# Root-Suppressed Phenotype of Tomato *Rs* Mutant is Seemingly Related to Expression of Root-Meristem-Specific Sulfotransferases

**DOI:** 10.64898/2026.01.03.697460

**Authors:** Alka Kumari, Prateek Gupta, Parankusam Santisree, Injangbuanang Pamei, Satyavati Valluri, Kapil Sharma, Kavuri Venkateswara Rao, Shivani Shukla, Srilatha Nama, Yellamaraju Sreelakshmi, Rameshwar Sharma

## Abstract

Root development and growth are governed by a complex interplay between a plant’s genetic makeup and its ambient environment. In this study, we characterised a radiation-induced root-suppressed (*Rs*) mutant mapped on chromosome 4 of tomato. *Rs* seedlings had a dwarf stature, and mature plants exhibited abnormalities in their leaves, flowers, and fruits. The partial rescue of seedling root elongation by H₂S donors or L-cysteine hinted that its root defect is linked to disrupted sulfur metabolism. The metabolite profiling of organs revealed altered homeostasis, analogous to that of plants subjected to sulfur starvation. Whole-genome sequencing revealed that the *Rs* genome was replete with genetic lesions; therefore, the pleiotropic morphological abnormalities likely emanate from mutations in other genes, including those related to sulfur. Among S-related genes, two sulfotransferase genes (*Solyc04g028380* and *Solyc04g028390*) localised on chromosome 4 showed mutations in their promoters. The expression of both sulfotransferases is confined to the root meristem, suggesting a causal connection with the suppression of root growth. These sulfotransferases belonged to a distinct subset exclusively expressed in the root meristem and were distinct from the tyrosine sulfotransferase involved in the sulfation of root growth factors. Our study suggests that a sulfur-related module, other than tyrosine sulfotransferase, may regulate root development.

## Supplementary material for "Root-Suppressed Phenotype of Tomato *Rs* Mutant is Seemingly Related to Expression of Root-Meristem-Specific Sulfotransferases": compared to AC, showing close clustering within Rs and clear separation from AC

### Sheet: Complete dataset for Rs
Dataset 2. List of metabolites identified at different stages of Rs and control plants. The Alisa Craig was used as a control cultivar for all analysis except for red-ripe fruis. For red ripe fruit metabolite analysis, Chatham was used as a control. The metabolite profiling was performed on at least three independent fruits.
	Group of metabolites	AC foral buds _Rep1	AC foral buds _Rep2	AC foral buds _Rep3	AC foral buds _Rep4	AC foral buds _Rep5	Mean AC Floral Buds	Rs foral buds _Rep1	Rs foral buds _Rep2	Rs foral buds _Rep3	Rs foral buds _Rep4	Rs foral buds _Rep5	Mean Rs Floral Buds	AC Mature Root _Rep1	AC Mature Root _Rep2	AC Mature Root _Rep3	AC Mature Root _Rep4	AC Mature Root _Rep5	Mean AC Mature Root	Rs Mature Root _Rep1	Rs Mature Root _Rep2	Rs Mature Root _Rep3	Rs Mature Root _Rep4	Rs Mature Root _Rep5	Mean Rs Mature Root	AC Whole Seedling_Rep1	AC Whole Seedling_Rep2	AC Whole Seedling_Rep3	AC Whole Seedling_Rep4	AC Whole Seedling_Rep5	Mean AC Whole Seedling	Rs Whole Seedling_Rep1	Rs Whole Seedling_Rep2	Rs Whole Seedling_Rep3	Rs Whole Seedling_Rep4	Rs Whole Seedling_Rep5	Mean Rs Whole Seeding	AC leaf from 4th node_Rep1	AC leaf from 4th node_Rep2	AC leaf from 4th node_Rep3	AC leaf from 4th node_Rep4	AC leaf from 4th node_Rep5	Mean AC leaf from 4th node	Rs leaf from 4th node_Rep1	Rs leaf from 4th node_Rep2	Rs leaf from 4th node_Rep3	Rs leaf from 4th node_Rep4	Rs leaf from 4th node_Rep5	Mean Rsleaf from 4th node	AC leaf from 8th node_Rep1	AC leaf from 8th node_Rep2	AC leaf from 8th node_Rep3	AC leaf from 8th node_Rep4	AC leaf from 8th node_Rep5	Mean AC leaf from 8th node	Rs leaf from 8th node_Rep1	Rs leaf from 8th node_Rep2	Rs leaf from 8th node_Rep3	Rs leaf from 8th node_Rep4	Rs leaf from 8th node_Rep5	Mean Rs leaf from 8th node	Chatham red ripe _Rep1	Chatham red ripe _Rep2	Chatham red ripe _Rep3	Chatham red ripe _Rep4	Chatham red ripe _Rep5	Mean Chatham red ripe	Rs19red ripe_Rep1	Rs19 red ripe_Rep2	Rs25 red ripe_Rep3	Rs25 red ripe_Rep4	Rs2 red ripe_Rep5	Rs2 red ripe_Rep6	Rs5 red ripe_Rep7	Rs5 red ripe_Rep8	Rs6 red ripe_Rep9	Rs6red ripe_Rep10	Mean Rs RR		Mean	Mean AC Floral Buds	Mean Rs Floral Buds	Mean AC Mature Root	Mean Rs Mature Root	Mean AC Whole Seedling	Mean Rs Whole Seeding	Mean AC leaf from 4th node	Mean Rs leaf from 4th node	Mean AC leaf from 8th node	Mean Rs leaf from 8th node	Mean Chatham red ripe	Mean Rs RR		Fold Change		AC Floral Buds	Rs Floral Buds	AC Mature Root	Rs Mature Root	AC Whole Seedling	Rs Whole Seedling	AC leaf from 4th node	Rs leaf from 4th node	AC leaf from 8th node	Rs leaf from 8th node	Chatham red ripe	Rs red ripe		Log2 fold change	AC Floral Buds	Rs Floral Buds	AC Mature Root	Rs Mature Root	AC Whole Seedling	Rs Whole Seedling	AC leaf from 4th node	Rs leaf from 4th node	AC leaf from 8th node	Rs leaf from 8th node	Chatham red ripe	Rs red ripe		Significant fold change		AC Floral Buds	Rs Floral Buds	AC Mature Root	Rs Mature Root	AC Whole Seedling	Rs Whole Seedling	AC leaf from 4th node	Rs leaf from 4th node	AC leaf from 8th node	Rs leaf from 8th node	Chatham red ripe	Rs red ripe		AC Floral Buds	Rs Floral Buds	AC Mature Root	Rs Mature Root	AC Whole Seedling	Rs Whole Seedling	AC leaf from 4th node	Rs leaf from 4th node	AC leaf from 8th node	Rs leaf from 8th node	Chatham red ripe	Rs red ripe	p value 0.05	Rs Floral Buds	1 vs 2	Rs Mature Root	3 vs 4	Rs Whole Seedling	5 vs 6	Rs leaf from 4th node	7 vs 8	Rs leaf from 8th node	9 vs 10	Rs red ripe	11 vs 12			Heat map final	AC/Chatham	Rs Floral Buds	Rs Mature Root	Rs Whole Seedling	Rs leaf from 4th node	Rs leaf from 8th node	Rs red ripe
Metabolites:																																																																																																																																																																					Metabolites:
Valine	Amino Acid	0.181905	0.18241	0.18223	0.181613	0.16554	0.17874	0.238909	0.217251	0.20436	0.213948	0.237199	0.222333	1.91788e-05	2.23195e-05	2.1598e-05	1.66399e-05	1.66639e-05	1.928e-05	1.41378e-05	0.000269166	1.75828e-05	1.29154e-05	1.66966e-05	6.60997e-05	5.46909e-05	6.64964e-05	3.46999e-05	3.30557e-05	6.1746e-05	5.01378e-05	0.617686	0.545211	0.661178	0.566781	0.53751	0.585673	5.9757e-05	6.9086e-05	5.63675e-05	0.063841	6.84006e-05	0.0128189	7.25151e-05	6.66558e-05	8.05609e-05	0.0774864	6.692e-05	0.0155546	0.0905261	0.0942022	5.5325e-05	0.114984	5.35716e-05	0.0599642	5.38852e-05	5.30845e-05	0.138762	6.1812e-05	4.50082e-05	0.0277952	0.191255	0.258189	0.221175	0.295338	0.285162	0.250224	4.14248e-05	0.0404405	0.018016	0.0241247	0.035785	0.0254322	0.0402262	0.037272	0.0289834	3.46899e-05	0.0250356			0.17874	0.222333	1.928e-05	6.60997e-05	5.01378e-05	0.585673	0.0128189	0.0155546	0.0599642	0.0277952	0.250224	0.0250356				1	1.24389	1	3.42841	1	11681.3	1	1.21341	1	0.46353	1	0.100053			0	0.314865	0	1.77754	0	13.5119	0	0.279067	0	-1.10926	0	-3.32117				FALSE	FALSE	FALSE	1.77754	FALSE	13.5119	FALSE	FALSE	FALSE	-1.10926	FALSE	-3.32117		0	0	0	1.77754	0	13.5119	0	0	0	-1.10926	0	-3.32117		0	0.0004174	1.77754	0.408809	13.5119	1.52e-05	0	0.894464	-1.10926	0.41369	-3.32117	0.0001924			Valine	0	0	0	13.5119	0	0	-3.32117
Leucine	Amino Acid	0.0636575	0.0631484	0.0646603	0.0617849	0.0529509	0.0612404	0.095854	0.0830573	0.0821908	0.0869442	0.101796	0.0899685	0.0215891	0.0371638	0.0367189	0.0296921	0.0315198	0.0313367	0.00981657	0.0123235	0.0327984	0.0280546	0.0333178	0.0232622	0.033714	0.0455546	0.0510843	0.0565145	0.0414519	0.0456638	0.30782	0.2436	0.32762	0.290951	0.245906	0.28318	0.0920951	0.0856374	0.0749317	0.0544422	0.0700216	0.0754256	0.067074	0.0790693	0.0649616	0.0650119	0.0636043	0.0679442	0.0344665	0.0341059	0.0471123	0.0426978	0.0385716	0.0393908	0.0559552	0.0556694	0.0513605	0.0545373	0.0552262	0.0545497	0.157004	0.218609	0.179922	0.224656	0.185099	0.193058	0.0611915	0.0702683	0.0385702	0.0449157	0.0622837	0.0514322	0.0399667	0.0448612	0.0457364	0.0538462	0.0513072			0.0612404	0.0899685	0.0313367	0.0232622	0.0456638	0.28318	0.0754256	0.0679442	0.0393908	0.0545497	0.193058	0.0513072				1	1.4691	1	0.742329	1	6.2014	1	0.900811	1	1.38483	1	0.26576			0	0.554936	0	-0.429868	0	2.63259	0	-0.150703	0	0.469713	0	-1.9118				FALSE	FALSE	FALSE	FALSE	FALSE	2.63259	FALSE	FALSE	FALSE	FALSE	FALSE	-1.9118		0	0	0	0	0	2.63259	0	0	0	0	0	-1.9118		0	0.0001793	0	0.202436	2.63259	8.11e-05	0	0.32636	0	0.0004057	-1.9118	0.0002008			Leucine	0	0	0	2.63259	0	0	-1.9118
Proline	Amino Acid	8.78364	8.64896	8.89656	8.5243	7.53096	8.47688	6.49116	5.47674	5.33028	5.37586	6.65662	5.86613	0.0359727	0.05651	0.0563497	0.0467576	0.0477373	0.0486655	0.0129052	0.0134228	0.0601855	0.0514724	0.0615549	0.0399082	0.0310864	0.0221554	0.0307715	0.0287442	0.0321351	0.0289785	0.325636	0.213564	0.343245	0.291825	0.232081	0.28127	0.0477067	0.0432292	0.0337642	0.020872	0.0345818	0.0360308	0.0332711	0.0575121	0.0467987	0.0480814	0.0490914	0.046951	0.0527852	0.0415418	0.0832882	0.0949071	0.0677601	0.0680565	0.036048	0.0681537	0.0533983	0.0420565	0.0607792	0.0520871	0.194305	0.270934	0.241354	0.361215	0.322518	0.278065	0.0114784	0.0115737	0.0230466	0.0275048	0.034777	0.0251407	0.0394163	0.0312828	0.00918432	0.0118288	0.0225234	0	0	8.47688	5.86613	0.0486655	0.0399082	0.0289785	0.28127	0.0360308	0.046951	0.0680565	0.0520871	0.278065	0.0225234	0	0	0	2	1.40599	2	2.29445	2	26.0679	2	1.9154	2	1.77043	2	0.195806	0	0	0	-1.0172	0	0.267688	0	7.30841	0	-0.360712	0	-0.381077	0	-6.75146	0	0	0	0	0	0	0	0	7.30841	0	-0.77185	0	0	0	-6.75146	0	0	0	0	0	0	7.30841	0	-0.77185	0	0	0	-6.75146	0	0	0.0007468	0	0.487528	7.30841	0.0006233	-0.77185	0.538539	0	1.17073	-6.75146	0.0923735			Proline	0	0	0	7.30841	0	0	-3.63527
Glycine	Amino Acid	1.48001e-05	1.42411e-05	1.4073e-05	1.1685e-05	1.16021e-05	1.32802e-05	1.12194e-05	9.47823e-06	9.35078e-06	9.90701e-06	1.2868e-05	1.05647e-05	0.0122936	0.0270668	0.0356048	0.0086321	0.00921954	0.0185634	0.0140291	0.0114553	0.00831759	0.0108626	0.01057	0.0110469	1.37802	2.20094	0.790704	0.0684495	1.80153	1.24793	2.63811e-05	2.36164e-05	2.83133e-05	2.10378e-05	2.74414e-05	2.5358e-05	0.0327343	0.0254456	0.167134	0.0264835	0.0237638	0.0551122	4.09652	4.19219	4.07222	4.09997	4.16592	4.12536	0.216433	0.227598	0.234427	0.228584	0.21681	0.22477	0.544116	0.191341	0.340594	0.556394	0.534168	0.433323	0.129795	0.16558	0.181735	0.18591	0.159137	0.164432	0.0206366	0.0219755	0.0227462	0.0331681	0.066138	0.0412801	0.0393895	0.0471616	0.0263279	0.0272909	0.0346114			1.32802e-05	1.05647e-05	0.0185634	0.0110469	1.24793	2.5358e-05	0.0551122	4.12536	0.22477	0.433323	0.164432	0.0346114				1	0.795518	1	0.595092	1	2.03201e-05	1	74.8539	1	1.92784	1	0.210491			0	-0.330034	0	-0.748815	0	-15.5867	0	6.22601	0	0.946989	0	-2.24817				FALSE	FALSE	FALSE	-0.748815	FALSE	-15.5867	FALSE	6.22601	FALSE	0.946989	FALSE	-2.24817		0	0	0	-0.748815	0	-15.5867	0	6.22601	0	0.946989	0	-2.24817		0	0.0214163	-0.748815	0.240471	-15.5867	0.0294321	6.22601	0	0.946989	0.0448859	-2.24817	0			Glycine	0	0	0	-15.5867	6.22601	0.946989	-2.24817
Serine	Amino Acid	0.315021	0.287756	0.32641	0.285522	0.275789	0.2981	0.378136	0.345788	0.291984	0.298736	0.354516	0.333832	2.10273e-05	2.20687e-05	2.09231e-05	2.02206e-05	1.70857e-05	2.02651e-05	1.41378e-05	0.0188867	1.66765e-05	1.39917e-05	1.5892e-05	0.00378948	0.0981399	6.27182e-05	3.98406e-05	3.2287e-05	6.3103e-05	0.0196676	0.210096	0.158304	0.213205	0.184664	0.18108	0.18947	6.93476e-05	6.42094e-05	5.3715e-05	6.3488e-05	0.0172468	0.00349952	0.242057	6.36933e-05	8.36201e-05	7.38507e-05	6.29367e-05	0.0484682	5.07476e-05	6.54964e-05	0.058915	6.00948e-05	5.01522e-05	0.0118283	0.205429	5.80807e-05	7.20562e-05	5.78666e-05	4.6106e-05	0.0411327	4.00331e-05	3.56394e-05	0.00107542	0.000108701	5.89893e-05	0.000263757	0.0287404	4.16504e-05	4.83158e-05	4.97584e-05	3.80472e-05	3.57485e-05	0.000389286	0.0313378	3.93202e-05	3.68855e-05	0.00607572			0.2981	0.333832	2.02651e-05	0.00378948	0.0196676	0.18947	0.00349952	0.0484682	0.0118283	0.0411327	0.000263757	0.00607572				1	1.11987	1	186.995	1	9.63363	1	13.85	1	3.47748	1	23.0352			0	0.163328	0	7.54686	0	3.26808	0	3.79181	0	1.79804	0	4.52577				FALSE	FALSE	FALSE	7.54686	FALSE	3.26808	FALSE	3.79181	FALSE	1.79804	FALSE	4.52577		0	0	0	7.54686	0	3.26808	0	3.79181	0	1.79804	0	4.52577		0	0.0980794	7.54686	0.374479	3.26808	5.81e-05	3.79181	0.405903	1.79804	0.52581	4.52577	0.180417			Serine	0	0	0	3.26808	0	0	0
Threonine	Amino Acid	0.0529316	0.0503592	0.0528822	0.049305	0.0463296	0.0503615	0.0634188	9.58845e-06	0.0527409	0.0520627	0.0603213	0.0457106	0.0110668	0.0143216	0.0147409	0.0112182	0.0114306	0.0125556	0.0114043	0.00907018	0.0109545	0.00996962	0.0121747	0.0107146	0.122637	0.17812	0.0811442	0.0309759	0.15596	0.113767	0.147055	0.119854	0.148201	0.134828	0.129091	0.135806	0.0408745	0.0373016	0.0469568	0.0250039	0.033002	0.0366278	0.262761	0.226459	0.200577	0.248859	0.253335	0.238398	0.116073	0.102969	0.154541	0.154062	0.131372	0.131803	0.169276	0.119603	0.134317	0.117286	0.196337	0.147364	0.411451	0.506487	0.460765	0.651682	0.547933	0.515664	0.0292723	0.0326945	0.0288487	0.0333798	0.0482679	0.0475619	0.0370985	0.0284105	0.0231596	0.0276817	0.0336375			0.0503615	0.0457106	0.0125556	0.0107146	0.113767	0.135806	0.0366278	0.238398	0.131803	0.147364	0.515664	0.0336375				1	0.90765	1	0.853374	1	1.19372	1	6.50868	1	1.11806	1	0.0652316			0	-0.139791	0	-0.228751	0	0.25546	0	2.70236	0	0.160993	0	-3.93829				FALSE	FALSE	FALSE	FALSE	FALSE	FALSE	FALSE	2.70236	FALSE	FALSE	FALSE	-3.93829		0	0	0	0	0	0	0	2.70236	0	0	0	-3.93829		0	0.709921	0	0.0996811	0	0.456631	2.70236	1e-07	0	0.427642	-3.93829	0.0002882			Threonine	0	0	0	0	2.70236	0	-3.93829
β-Alanine	Amino Acid	0.14047	0.125358	0.131028	0.127171	0.122513	0.129308	0.0968203	0.0946791	0.0859313	0.0859358	0.0935292	0.0913791	0.000961943	0.00126619	0.00130083	0.00100956	0.00128818	0.00116534	0.0022181	0.00196417	0.00158536	0.00175019	0.00178815	0.00186119	0.00240997	0.0060285	0.00419655	0.00460512	6.1746e-05	0.00346038	0.0164325	0.016814	0.0151172	0.017072	0.0166813	0.0164234	0.00567765	0.00481489	0.00522361	0.00542304	0.00515312	0.00525846	0.00887685	0.00725734	0.00975908	0.00855113	0.0074321	0.0083753	0.0117198	0.0111037	0.0121248	0.0113246	0.0101968	0.0112939	0.00996761	0.00962016	0.0140858	0.0111709	0.017141	0.0123971	0.0522614	0.0649554	0.0623021	0.0769654	0.0600321	0.0633033	0.00174549	4.0622e-05	0.00211329	0.00224434	0.00371899	0.00387442	0.00552607	0.0038275	3.71357e-05	4.17157e-05	0.00231696			0.129308	0.0913791	0.00116534	0.00186119	0.00346038	0.0164234	0.00525846	0.0083753	0.0112939	0.0123971	0.0633033	0.00231696				1	0.706678	1	1.59712	1	4.74613	1	1.59273	1	1.09768	1	0.0366009			0	-0.500876	0	0.675477	0	2.24675	0	0.6715	0	0.134453	0	-4.77198				FALSE	FALSE	FALSE	0.675477	FALSE	2.24675	FALSE	0.6715	FALSE	FALSE	FALSE	-4.77198		0	0	0	0.675477	0	2.24675	0	0.6715	0	0	0	-4.77198		0	9.4e-06	0.675477	0.0006955	2.24675	2.2e-06	0.6715	0.0016521	0	0.480198	-4.77198	8.51e-05			β-Alanine	0	0	0.675477	2.24675	0.6715	0	-4.77198
5-oxoproline	Amino Acid	1.79758	1.83633	2.20572	1.91277	2.02075	1.95463	3.32413	3.25562	2.58318	2.61796	2.71004	2.89819	0.15237	0.140516	0.137294	0.11524	0.120537	0.133192	0.113172	0.110256	0.102835	0.100899	0.110098	0.107452	0.54761	0.850995	0.450263	0.342546	0.730659	0.584415	3.0843	2.9504	3.15596	3.29997	3.37937	3.174	0.567438	0.49104	0.584998	0.479477	0.472013	0.518993	1.27378	1.568	1.52804	1.67448	1.40275	1.48941	1.24363	1.36451	1.28119	1.16703	1.25669	1.26261	1.50975	2.00743	1.9481	1.50779	1.9008	1.77477	4.82577	5.62543	3.9562	6.02183	6.65059	5.41596	3.43417	3.57354	2.93155	2.96734	5.07342	4.95384	3.10248	3.02342	3.30394	3.30779	3.56715			1.95463	2.89819	0.133192	0.107452	0.584415	3.174	0.518993	1.48941	1.26261	1.77477	5.41596	3.56715				1	1.48273	1	0.806746	1	5.43108	1	2.86981	1	1.40564	1	0.658636			0	0.568255	0	-0.309813	0	2.44124	0	1.52096	0	0.491227	0	-0.602447				FALSE	FALSE	FALSE	FALSE	FALSE	2.44124	FALSE	1.52096	FALSE	FALSE	FALSE	-0.602447		0	0	0	0	0	2.44124	0	1.52096	0	0	0	-0.602447		0	0.0007273	0	0.0067493	2.44124	0	1.52096	1e-06	0	0.0077188	-0.602447	0.0019957			5-oxoproline	0	0	0	2.44124	1.52096	0	-0.602447
Glutamine	Amino Acid	1.44012	1.29888	1.72899	1.60299	1.57155	1.52851	2.06659	1.97322	1.5942	1.66968	1.76148	1.81303	0.033815	0.0258769	0.0313788	0.0282453	0.0264664	0.0291565	0.0201528	0.0167987	0.0202264	0.0196885	0.0194031	0.0192539	0.202248	0.262084	0.15628	0.101664	0.225817	0.189619	2.50032	2.41513	2.58217	2.36341	2.47326	2.46686	0.124276	0.112188	0.103251	0.0811739	0.0879928	0.101776	0.193844	0.155863	0.174404	0.147133	0.138164	0.161882	0.156434	0.154058	0.166043	0.168563	0.153449	0.159709	0.238265	0.192208	0.224077	0.123608	0.263902	0.208412	0.727035	0.93055	0.0328548	0.677038	0.942517	0.661999	0.0804903	0.0723621	0.0380109	0.0388937	0.221745	0.165835	0.0129404	0.0642834	0.0888785	0.0848269	0.0868266	0	0	1.52851	1.81303	0.0291565	0.0192539	0.189619	2.46686	0.101776	0.161882	0.159709	0.208412	0.661999	0.0868266	0	0	0	2	4.05125	2	4.00134	2	780.121	2	1.72032	2	1.72745	2	0.94018	0	0	0	1.74481	0	1.12988	0	13.2624	0	-2.37476	0	-0.867873	0	-3.2501	0	0	0	0	1.53237	0	1.12988	0	13.2624	0	-2.37476	0	-1.25609	0	-2.94699	0	0	1.53237	0	1.12988	0	13.2624	0	-2.37476	0	-1.25609	0	-2.94699	0	1.53237	0.0707684	1.12988	0.0922539	13.2624	0.0013957	-2.37476	0.381903	-1.25609	0.394359	-2.94699	0.744348			Glutamine	0	1.53237	-0.613259	13.2624	0.677892	0	-2.94699
Glutamic acid	Amino Acid	0.286633	0.261496	0.292611	0.260588	0.270005	0.274266	0.336616	0.323891	0.276876	0.279533	0.290337	0.301451	0.0238711	0.021748	0.022682	0.0211575	0.0210391	0.0220995	0.025642	0.0215007	0.0242915	0.0231661	0.0245241	0.0238249	0.151908	0.222583	0.135444	0.0986839	0.177425	0.157209	0.148064	0.139394	0.149995	0.143609	0.150741	0.146361	0.118901	0.105523	0.108874	0.0934614	0.0907041	0.103493	0.331803	0.291038	0.309072	0.27602	0.271052	0.295797	0.438843	0.475644	0.518027	0.509184	0.43943	0.476226	0.471465	0.573908	0.589213	0.4035	0.489082	0.505434	0.720365	1.05986	0.342033	1.00696	1.22312	0.870468	0.752119	0.78856	0.531878	0.543364	1.02324	0.852006	0.574197	0.630409	0.534021	0.505665	0.673546			0.274266	0.301451	0.0220995	0.0238249	0.157209	0.146361	0.103493	0.295797	0.476226	0.505434	0.870468	0.673546				1	1.09912	1	1.07807	1	0.930994	1	2.85815	1	1.06133	1	0.773775			0	0.136343	0	0.108454	0	-0.103156	0	1.51508	0	0.085876	0	-0.370014				FALSE	FALSE	FALSE	FALSE	FALSE	FALSE	FALSE	1.51508	FALSE	FALSE	FALSE	FALSE		0	0	0	0	0	0	0	1.51508	0	0	0	0		0	0.0844075	0	0.0857093	0	0.634326	1.51508	3e-07	0	0.465357	0	0.158051			Glutamic acid	0	0	0	0	1.51508	0	0
Asparagine	Amino Acid	0.352113	0.364051	0.426637	0.351868	0.370405	0.373015	1.66405	1.49975	1.24138	1.27943	1.37942	1.41281	0.00291656	0.00218205	0.00264733	0.00227482	0.00202835	0.00240982	0.00229714	0.00195997	0.00222215	0.00208369	0.00202512	0.00211761	0.00296282	0.00384621	0.0122902	0.0253672	0.00363351	0.00961998	0.545605	0.495999	0.568108	0.505261	0.549644	0.532924	0.033396	0.0290519	0.0286844	0.0235035	0.0233394	0.0275951	0.00516524	0.00483329	0.00468273	0.00481895	0.00396262	0.00469257	0.00991703	0.0105702	0.012978	0.0116751	0.00915733	0.0108595	0.0202276	0.0146482	0.0317008	0.00879243	0.014553	0.0179844	0.0853927	0.122825	0.0115397	0.0829345	0.118404	0.0842192	0.0121582	0.0124128	0.00668753	0.00730639	0.0447704	0.035182	0.00491753	0.0109163	0.0170265	0.0158309	0.0167209	0	0	0.373015	1.41281	0.00240982	0.00211761	0.00961998	0.532924	0.0275951	0.00469257	0.0108595	0.0179844	0.0842192	0.0167209	0	0	0	2	4.95128	2	1.66075	2	158.393	2	1.34604	2	1.8585	2	0.938043	0	0	0	1.83525	0	-0.541391	0	12.475	0	-2.33961	0	-2.0164	0	-2.78369	0	0	0	0	2.02708	0	0	0	12.475	0	-2.57642	0	-2.0164	0	-2.35404	0	0	2.02708	0	0	0	12.475	0	-2.57642	0	-2.0164	0	-2.35404	0	2.02708	0.827954	0	0.141495	12.475	0.376085	-2.57642	0.122101	-2.0164	0.505708	-2.35404	0.771992			Asparagine	0	2.02708	0	5.78492	-2.57642	0	-2.35404
Aspartic acid	Amino Acid	0.0281087	0.0218089	0.03021	0.0303469	0.0365977	0.0294144	0.03912	0.0462035	0.036817	0.0357318	0.01397	0.0343685	0.00437322	2.25703e-05	0.00108283	0.00103989	0.00128523	0.00156075	0.00843634	0.00935863	0.001134	0.00474826	0.00159201	0.00505385	0.0227063	0.0391588	0.0139459	0.00871748	0.0361791	0.0241415	0.0137801	0.0268268	0.0085003	0.0250511	0.0218066	0.019193	0.00887354	0.00447027	0.011239	0.017879	0.00772432	0.0100372	0.053422	0.0888855	0.0934924	0.0786906	0.058927	0.0746835	0.0906093	0.106102	0.0545333	0.0158889	0.0634522	0.0661172	0.0746734	0.145503	0.156053	0.0770382	0.105933	0.11184	0.0363213	0.0245615	0.0272119	0.00974145	0.00434751	0.0204367	0.0242236	0.0236878	0.03142	0.00991177	0.0537236	0.0660656	0.0143991	0.029505	0.0549727	0.0438674	0.0351776			0.0294144	0.0343685	0.00156075	0.00505385	0.0241415	0.019193	0.0100372	0.0746835	0.0661172	0.11184	0.0204367	0.0351776				1	1.16842	1	3.2381	1	0.795019	1	7.44065	1	1.69154	1	1.72129			0	0.224561	0	1.69515	0	-0.330938	0	2.89543	0	0.758339	0	0.783494				FALSE	FALSE	FALSE	1.69515	FALSE	FALSE	FALSE	2.89543	FALSE	0.758339	FALSE	0.783494		0	0	0	1.69515	0	0	0	2.89543	0	0.758339	0	0.783494		0	0.425558	1.69515	0.0954213	0	0.495745	2.89543	0.0007845	0.758339	0.0816009	0.783494	0.140692			Aspartic acid	0	0	0	0	2.89543	0	0
Formic acid	Organic Acid	0.142716	0.153449	0.16183	1.43141e-05	0.138665	0.119335	0.142045	0.117025	0.121692	0.112402	1.30034e-05	0.0986353	1.96409e-05	2.20687e-05	2.02482e-05	1.97994e-05	1.68748e-05	1.97264e-05	1.41378e-05	1.23205e-05	1.50451e-05	1.33767e-05	1.60931e-05	1.41946e-05	5.82577e-05	7.40528e-05	3.85555e-05	3.72837e-05	6.24245e-05	5.41149e-05	2.86609e-05	2.70308e-05	2.56024e-05	2.13008e-05	0.236336	0.0472876	6.78721e-05	7.31499e-05	5.8357e-05	5.76574e-05	7.74657e-05	6.69004e-05	6.58471e-05	6.14715e-05	9.6877e-05	6.91864e-05	6.692e-05	7.20604e-05	4.83873e-05	6.41319e-05	4.97925e-05	6.08189e-05	4.90123e-05	5.44286e-05	5.15922e-05	5.1211e-05	6.8957e-05	6.24696e-05	4.99481e-05	5.68356e-05	4.04682e-05	0.308755	0.00111168	0.000110043	5.83339e-05	0.062015	3.86004e-05	4.0622e-05	0.000608149	0.407151	0.000397328	0.000613155	0.000384812	0.000737856	0.000400629	3.5129e-05	0.0410407			0.119335	0.0986353	1.97264e-05	1.41946e-05	5.41149e-05	0.0472876	6.69004e-05	7.20604e-05	5.44286e-05	5.68356e-05	0.062015	0.0410407				1	0.826542	1	0.719576	1	873.838	1	1.07713	1	1.04422	1	0.661787			0	-0.27484	0	-0.474781	0	9.77122	0	0.107191	0	0.0624295	0	-0.595562				FALSE	FALSE	FALSE	FALSE	FALSE	9.77122	FALSE	FALSE	FALSE	FALSE	FALSE	-0.595562		0	0	0	0	0	9.77122	0	0	0	0	0	-0.595562		0	0.611396	0	0.0007856	9.77122	0.37416	0	0.509968	0	0.644183	-0.595562	0.774939			Formic acid	0	0	0	0	0	0	0
Ethylene glycol	Organic Acid	0.0456983	0.0462726	0.0486617	0.0471583	0.0485031	0.0472588	0.0378251	0.0347068	0.0347809	0.0321494	1.23262e-05	0.0278949	0.418465	0.352475	0.374483	0.360182	0.403358	0.381793	0.412834	0.440673	0.316932	0.349961	0.359197	0.375919	0.815917	1.41179	0.891518	0.673325	0.455217	0.849553	0.284698	0.293318	2.8012e-05	0.453892	0.476907	0.301769	1.2544	1.17311	1.17672	1.25991	1.34566	1.24196	1.61866	1.50171	2.18016	1.56483	1.48648	1.67037	0.936394	1.57425	1.07304	1.02617	1.16233	1.15444	0.853272	0.973252	1.14073	1.15957	0.954388	1.01624	0.607876	0.644272	0.00117209	0.000116753	0.825739	0.415835	0.777958	0.836587	0.698011	0.723719	0.482371	0.539767	0.00040271	0.701626	0.766255	0.79331	0.632			0.0472588	0.0278949	0.381793	0.375919	0.849553	0.301769	1.24196	1.67037	1.15444	1.01624	0.415835	0.632				1	0.590258	1	0.984617	1	0.355209	1	1.34495	1	0.880295	1	1.51983			0	-0.760582	0	-0.0223661	0	-1.49326	0	0.427548	0	-0.183941	0	0.603914				FALSE	-0.760582	FALSE	FALSE	FALSE	-1.49326	FALSE	FALSE	FALSE	FALSE	FALSE	0.603914		0	-0.760582	0	0	0	-1.49326	0	0	0	0	0	0.603914		-0.760582	0.0505252	0	0.838909	-1.49326	0.0161032	0	0.027771	0	0.303532	0.603914	0.208594			Ethylene glycol	0	0	0	-1.49326	0	0	0
Phosphoric acid	Organic Acid	2.89588	2.66266	2.98021	2.7711	2.59196	2.78036	2.71623	2.2779	2.28392	2.11821	2.59312	2.39787	0.214582	0.196504	0.204821	0.168591	0.205024	0.197904	0.175131	0.179	0.142855	0.145844	0.155517	0.15967	0.720523	1.23437	1.02896	1.16316	0.963013	1.02201	3.17876	2.91486	3.55021	3.21966	3.08829	3.19036	2.43102	2.02034	1.93307	2.18014	1.97927	2.10877	0.717589	0.724965	0.908023	0.646186	0.591959	0.717745	3.65783	3.56195	3.52561	3.21114	2.91317	3.37394	1.28806	2.12167	1.67389	3.11281	1.06087	1.85146	1.6218	2.01787	1.98439	2.29314	2.3114	2.04572	0.924174	0.932017	1.37657	1.46121	1.48363	1.51865	1.99659	1.49925	1.53876	1.52899	1.42599			2.78036	2.39787	0.197904	0.15967	1.02201	3.19036	2.10877	0.717745	3.37394	1.85146	2.04572	1.42599				1	0.862433	1	0.806803	1	3.12166	1	0.340362	1	0.548754	1	0.697058			0	-0.213516	0	-0.309711	0	1.64232	0	-1.55486	0	-0.86577	0	-0.52065				FALSE	FALSE	FALSE	FALSE	FALSE	1.64232	FALSE	-1.55486	FALSE	-0.86577	FALSE	FALSE		0	0	0	0	0	1.64232	0	-1.55486	0	-0.86577	0	0		0	0.0204288	0	0.0073071	1.64232	3e-07	-1.55486	1e-06	-0.86577	0.0043806	0	0.0024348			Phosphoric acid	0	0	0	1.64232	-1.55486	-0.86577	0
Niacin	Organic Acid	0.0501921	0.0489532	0.0566241	0.0559111	0.0509005	0.0525162	0.0705287	0.0552615	0.0521861	0.0519737	0.0536961	0.0567292	0.0121674	0.007786	0.00688752	0.00611842	0.00610635	0.00781315	0.0109369	0.010527	0.00789107	0.00852525	0.00832197	0.00924044	0.041558	0.057137	0.0320126	0.0237401	0.0350168	0.0378929	0.0217068	0.0192436	0.0171238	0.0152574	0.0164383	0.017954	0.0287844	0.0251189	0.0228647	0.0243263	0.0223736	0.0246936	0.0269815	0.0325066	0.0437344	0.0304684	0.0327852	0.0332952	0.0451601	0.0535105	0.0591191	0.0616233	0.0632083	0.0565243	0.0664439	0.0670283	0.0844304	0.0695852	0.076593	0.0728162	0.017679	0.0182173	0.0480316	0.0224192	0.0176902	0.0248074	0.0126143	0.0128329	0.0120879	0.011537	0.0139623	0.0119893	0.0319349	0.0201061	0.0135026	0.0120936	0.0152661			0.0525162	0.0567292	0.00781315	0.00924044	0.0378929	0.017954	0.0246936	0.0332952	0.0565243	0.0728162	0.0248074	0.0152661				1	1.08022	1	1.18268	1	0.473809	1	1.34834	1	1.28823	1	0.615384			0	0.11133	0	0.242057	0	-1.07762	0	0.43118	0	0.365388	0	-0.700442				FALSE	FALSE	FALSE	FALSE	FALSE	-1.07762	FALSE	FALSE	FALSE	FALSE	FALSE	-0.700442		0	0	0	0	0	-1.07762	0	0	0	0	0	-0.700442		0	0.30153	0	0.308148	-1.07762	0.0221088	0	0.0216219	0	0.0088361	-0.700442	0.0749269			Niacin	0	0	0	-1.07762	0	0	0
2-Butenedioic acid	Organic Acid	0.276652	0.230334	0.287401	0.231495	0.256235	0.256423	0.11516	0.0984766	0.0772787	0.0729767	0.0869731	0.0901729	2.12584e-05	2.30719e-05	1.86733e-05	1.79037e-05	1.91951e-05	2.00205e-05	0.147773	1.29003e-05	0.0189909	1.27617e-05	0.0206145	0.0374807	5.40965e-05	6.57408e-05	3.98406e-05	3.38244e-05	5.83533e-05	5.03711e-05	0.129728	0.106351	0.0950452	0.0888384	0.0832503	0.100642	6.49212e-05	6.82733e-05	5.96833e-05	0.152183	7.41693e-05	0.0304901	7.33486e-05	6.73964e-05	8.56597e-05	7.38507e-05	6.931e-05	7.39131e-05	0.163181	6.48141e-05	5.77839e-05	6.00948e-05	5.41415e-05	0.0326836	4.52865e-05	6.12033e-05	6.5083e-05	5.7209e-05	5.15948e-05	5.60753e-05	4.09034e-05	0.0629999	0.000978757	0.000126146	5.37458e-05	0.0128399	3.86004e-05	4.78208e-05	4.72654e-05	5.49657e-05	0.00612752	0.00846064	0.000800945	4.4703e-05	0.0670226	0.00663324	0.00892783			0.256423	0.0901729	2.00205e-05	0.0374807	5.03711e-05	0.100642	0.0304901	7.39131e-05	0.0326836	5.60753e-05	0.0128399	0.00892783				1	0.351656	1	1872.12	1	1998.02	1	0.00242417	1	0.0017157	1	0.69532			0	-1.50776	0	10.8705	0	10.9644	0	-8.68829	0	-9.18699	0	-0.524252				FALSE	-1.50776	FALSE	10.8705	FALSE	10.9644	FALSE	-8.68829	FALSE	-9.18699	FALSE	FALSE		0	-1.50776	0	10.8705	0	10.9644	0	-8.68829	0	-9.18699	0	0		-1.50776	2.2e-06	10.8705	0.251062	10.9644	0.0002607	-8.68829	0.374002	-9.18699	0.37386	0	0.762836			2-Butenedioic acid	0	-1.50776	0	10.9644	0	0	0
Itaconic acid	Organic Acid	0.0332979	0.0260039	0.0245872	0.0269284	0.0295533	0.0280741	1.13562e-05	0.0187021	0.0154115	0.0163402	0.0153972	0.0131725	1.96409e-05	0.0256484	0.0301326	0.0265421	0.0294144	0.0223514	0.0272488	0.0221218	0.0212461	0.0214914	0.0241906	0.0232597	4.81518e-05	7.10302e-05	3.94122e-05	3.72837e-05	6.24245e-05	5.16605e-05	2.86609e-05	0.00707154	0.0118139	0.0119408	0.00724397	0.00761977	0.0168389	6.74605e-05	0.0149102	0.0155759	7.1697e-05	0.00949284	6.83476e-05	7.18401e-05	8.56597e-05	7.61828e-05	7.01067e-05	7.44274e-05	5.25179e-05	0.0221043	5.40956e-05	6.2991e-05	5.01522e-05	0.00446482	5.33119e-05	5.74562e-05	6.5083e-05	6.11544e-05	4.55571e-05	5.65125e-05	0.0965511	0.128806	0.529846	0.33188	0.165885	0.250594	0.236352	0.214424	0.270778	0.259869	0.177471	0.288484	0.927731	0.273472	0.245334	0.259251	0.315317			0.0280741	0.0131725	0.0223514	0.0232597	5.16605e-05	0.00761977	0.00949284	7.44274e-05	0.00446482	5.65125e-05	0.250594	0.315317				1	0.469203	1	1.04064	1	147.497	1	0.00784036	1	0.0126573	1	1.25828			0	-1.09172	0	0.0574664	0	7.20454	0	-6.99486	0	-6.30389	0	0.331451				FALSE	-1.09172	FALSE	FALSE	FALSE	7.20454	FALSE	-6.99486	FALSE	-6.30389	FALSE	FALSE		0	-1.09172	0	0	0	7.20454	0	-6.99486	0	-6.30389	0	0		-1.09172	0.0036654	0	0.880604	7.20454	0.0251711	-6.99486	0.0711603	-6.30389	0.374056	0	0.579536			Itaconic acid	0	-1.09172	0	7.20454	0	0	0
Fumaric acid	Organic Acid	0.0392819	0.0338498	0.0386805	0.037013	0.0375551	0.0372761	0.0263061	0.0249671	0.0223507	0.0214126	0.020993	0.0232059	0.0286901	0.0264602	0.027353	0.0254045	0.0287783	0.0273372	0.0301338	0.0268499	0.0225182	0.0241011	0.0263113	0.0259828	0.066371	0.114025	0.0532331	0.0215796	0.0871188	0.0684654	0.0162749	0.0151153	0.0143967	0.0149576	0.0137493	0.0148988	0.0328708	0.0282993	0.02814	0.030677	0.0277031	0.029538	0.105436	0.119865	0.137494	0.116789	0.120407	0.119998	0.0396593	0.0472747	0.0447211	0.0421605	0.0409145	0.042946	0.0683253	0.0584386	0.0807168	0.0792831	0.0783203	0.0730168	0.00996562	0.0115591	0.0291573	0.0186992	0.0114354	0.0161633	0.0368286	0.0352897	0.0254167	0.0260231	0.0199791	0.0206622	0.0573011	0.0277163	0.0247861	0.0240001	0.0298003			0.0372761	0.0232059	0.0273372	0.0259828	0.0684654	0.0148988	0.029538	0.119998	0.042946	0.0730168	0.0161633	0.0298003				1	0.622542	1	0.950458	1	0.21761	1	4.0625	1	1.7002	1	1.8437			0	-0.683757	0	-0.0733057	0	-2.20018	0	2.02237	0	0.765704	0	0.882604				FALSE	-0.683757	FALSE	FALSE	FALSE	-2.20018	FALSE	2.02237	FALSE	0.765704	FALSE	0.882604		0	-0.683757	0	0	0	-2.20018	0	2.02237	0	0.765704	0	0.882604		-0.683757	8.8e-06	0	0.361445	-2.20018	0.0263127	2.02237	4.15e-05	0.765704	0.0012798	0.882604	0.0305395			Fumaric acid	0	-0.683757	0	-2.20018	2.02237	0.765704	0.882604
2-Methyl-2-butenedioic acid	Organic Acid	0.00781478	0.00634217	1.4527e-05	0.00780058	0.0063843	0.00567127	0.00384742	0.00521975	0.00577511	0.00691628	0.00481344	0.0053144	0.00248099	0.00368623	0.00488768	0.00468613	0.00470427	0.00408906	0.00605796	0.0055803	0.00411711	0.00396088	0.00441073	0.00482539	5.17186e-05	6.27182e-05	0.00245041	3.2287e-05	6.44601e-05	0.000532319	0.00315368	0.00292815	0.00164187	0.00260843	0.0020847	0.00248337	7.15608e-05	7.07116e-05	0.00360752	5.89531e-05	7.74657e-05	0.000777243	0.00518275	0.00987839	0.0114937	7.07411e-05	7.24967e-05	0.00533961	5.60584e-05	6.27674e-05	5.16367e-05	7.09554e-05	5.30017e-05	5.88839e-05	4.58597e-05	5.87052e-05	6.8957e-05	5.32635e-05	4.77526e-05	5.49076e-05	0.0268152	0.0217405	0.0853211	0.0700515	0.0466723	0.0501201	0.0493167	0.0424119	0.0528133	0.0492909	0.0374697	0.0538821	0.214018	0.0579284	0.0588571	0.0547077	0.0670696			0.00567127	0.0053144	0.00408906	0.00482539	0.000532319	0.00248337	0.000777243	0.00533961	5.88839e-05	5.49076e-05	0.0501201	0.0670696				1	0.937074	1	1.18007	1	4.66518	1	6.86994	1	0.932472	1	1.33818			0	-0.0937653	0	0.238877	0	2.22193	0	2.7803	0	-0.100867	0	0.420269				FALSE	FALSE	FALSE	FALSE	FALSE	2.22193	FALSE	2.7803	FALSE	FALSE	FALSE	FALSE		0	0	0	0	0	2.22193	0	2.7803	0	0	0	0		0	0.82375	0	0.267767	2.22193	0.007831	2.7803	0.130238	0	0.491943	0	0.511811			2-Methyl-2-butenedioic acid	0	0	0	2.22193	0	0	0
5-Aminocarboxy-4,6-dihydroxypyrimidine	Organic Acid	0.252953	0.168056	0.193608	0.161648	0.143663	0.183986	0.144701	0.137213	0.0904665	0.0939372	0.136504	0.120564	0.027766	0.0366098	0.0329491	0.0292872	0.0278189	0.0308862	0.0207393	0.0155563	0.0184178	0.019361	0.0202603	0.0188669	0.182466	0.291677	0.134633	0.0835763	0.215975	0.181666	0.700089	0.581987	0.678515	0.591655	0.551443	0.620738	0.101932	0.091795	0.0860593	0.0676788	0.0849082	0.0864747	0.221009	0.151424	0.165053	0.140554	0.166616	0.168931	0.0436076	0.044893	0.0474105	0.0422177	0.0493782	0.0455014	0.0801341	0.0692135	0.106713	0.0552409	0.0999852	0.0822573	0.328534	0.451615	0.238768	0.619218	0.521553	0.431938	0.11925	0.113214	0.0580745	0.0471722	0.177385	0.199292	0.0724162	0.0927088	0.118129	0.106581	0.110422			0.183986	0.120564	0.0308862	0.0188669	0.181666	0.620738	0.0864747	0.168931	0.0455014	0.0822573	0.431938	0.110422				1	0.655291	1	0.610852	1	3.41693	1	1.95353	1	1.8078	1	0.255644			0	-0.609793	0	-0.711106	0	1.7727	0	0.966085	0	0.854233	0	-1.96779				FALSE	-0.609793	FALSE	-0.711106	FALSE	1.7727	FALSE	0.966085	FALSE	0.854233	FALSE	-1.96779		0	-0.609793	0	-0.711106	0	1.7727	0	0.966085	0	0.854233	0	-1.96779		-0.609793	0.0215483	-0.711106	0.0002587	1.7727	1.17e-05	0.966085	0.0005553	0.854233	0.0177546	-1.96779	0.0076678			5-Aminocarboxy-4,6-dihydroxypyrimidine	0	-0.609793	-0.711106	1.7727	0.966085	0.854233	-1.96779
Malic acid	Organic Acid	5.42679	5.50413	5.6433	5.45848	4.8428	5.3751	4.42446	3.78026	3.98395	3.74965	4.20526	4.02872	2.71581	2.32732	2.35891	2.17679	2.29286	2.37434	2.63288	2.42432	1.86811	2.0432	2.07149	2.208	4.60207	7.02314	3.49046	2.0117	5.93899	4.61327	3.12665e-05	1.44725	1.48104	1.41928	1.42529	1.15458	2.7103	2.34646	2.42696	2.57268	2.18645	2.44857	7.16558	7.24802	8.5845	7.30531	7.18867	7.49842	10.4976	11.2517	10.3044	9.91616	9.32739	10.2594	7.30523	9.32121	7.37903	11.8196	10.3897	9.24295	3.48114e-05	0.173508	0.000990841	0.000116753	0.00309694	0.0355495	2.90465	3.07632	1.9941	1.9889	4.52713e-05	3.71061e-05	2.43884	2.40299	1.70895	1.72304	1.82379			5.3751	4.02872	2.37434	2.208	4.61327	1.15458	2.44857	7.49842	10.2594	9.24295	0.0355495	1.82379				1	0.749515	1	0.929944	1	0.250273	1	3.06237	1	0.900922	1	51.3028			0	-0.415971	0	-0.104784	0	-1.99843	0	1.61465	0	-0.150527	0	5.68097				FALSE	FALSE	FALSE	FALSE	FALSE	-1.99843	FALSE	1.61465	FALSE	FALSE	FALSE	5.68097		0	0	0	0	0	-1.99843	0	1.61465	0	0	0	5.68097		0	9.79e-05	0	0.335723	-1.99843	0.0058732	1.61465	1e-07	0	0.29999	5.68097	0.0004691			Malic acid	0	0	0	-1.99843	1.61465	0	5.68097
GABA	Organic Acid	0.454431	0.385651	0.408945	0.395765	0.398137	0.408586	0.50472	0.501055	0.458727	0.454536	0.452598	0.474327	0.210882	0.204869	0.199096	0.190791	0.192976	0.199723	0.341874	0.309418	0.239252	0.259089	0.260454	0.282017	0.225172	0.356062	0.181946	0.124744	0.315017	0.240588	0.431543	0.459791	0.411377	0.454625	0.425232	0.436513	0.143899	0.121157	0.141962	0.14574	0.118628	0.134277	0.234523	0.258034	0.238135	0.230904	0.235495	0.239418	0.5558	0.612252	0.586368	0.561845	0.538615	0.570976	0.482753	0.726833	0.856143	0.603565	0.721372	0.678133	2.90756	3.59437	2.44299	4.31183	4.49826	3.551	0.213263	0.214862	0.138807	0.141454	0.418621	0.408754	0.218873	0.223637	0.244707	0.234034	0.245701			0.408586	0.474327	0.199723	0.282017	0.240588	0.436513	0.134277	0.239418	0.570976	0.678133	3.551	0.245701				1	1.1609	1	1.41204	1	1.81436	1	1.78301	1	1.18767	1	0.0691921			0	0.215244	0	0.497783	0	0.859462	0	0.834317	0	0.248139	0	-3.85325				FALSE	FALSE	FALSE	FALSE	FALSE	0.859462	FALSE	0.834317	FALSE	FALSE	FALSE	-3.85325		0	0	0	0	0	0.859462	0	0.834317	0	0	0	-3.85325		0	0.0042963	0	0.0112804	0.859462	0.0086265	0.834317	7e-07	0	0.165373	-3.85325	0.0010714			GABA	0	0	0	0.859462	0.834317	0	-3.85325
2-Ketoglutaric acid	Organic Acid	0.119589	0.127452	0.12905	0.129027	0.12796	0.126615	0.0755918	0.075587	0.0718214	0.0735793	0.0728217	0.0738802	0.043644	0.0336784	0.0369335	0.0353916	0.0368993	0.0373093	0.0509209	0.0547366	0.0386571	0.0421959	0.038978	0.0450977	0.00391932	0.0127431	0.0211194	0.0558672	0.0117616	0.0210821	0.0251682	0.0327277	0.0215048	0.0208543	0.0318957	0.0264302	0.0857114	0.0623132	0.0755464	0.0758642	0.0529107	0.0704692	0.0189715	0.0236984	8.05609e-05	0.0253222	0.0235893	0.0183324	0.0180089	6.68609e-05	0.0152396	0.014876	0.0144729	0.0125329	0.0250073	5.3709e-05	6.58578e-05	6.44423e-05	0.0257732	0.0101929	3.52465e-05	0.042217	0.00116001	0.000112727	0.0231762	0.0133403	0.0120245	4.42214e-05	4.30641e-05	0.0160546	3.85288e-05	0.010349	0.000434032	0.00972315	0.00576041	0.000840901	0.00553124			0.126615	0.0738802	0.0373093	0.0450977	0.0210821	0.0264302	0.0704692	0.0183324	0.0125329	0.0101929	0.0133403	0.00553124				1	0.583501	1	1.20875	1	1.25368	1	0.260147	1	0.813295	1	0.414628			0	-0.777194	0	0.273517	0	0.326165	0	-1.9426	0	-0.298149	0	-1.27011				FALSE	-0.777194	FALSE	FALSE	FALSE	FALSE	FALSE	-1.9426	FALSE	FALSE	FALSE	-1.27011		0	-0.777194	0	0	0	0	0	-1.9426	0	0	0	-1.27011		-0.777194	0	0	0.0661019	0	0.597671	-1.9426	0.0001098	0	0.7462	-1.27011	0.41403			2-Ketoglutaric acid	0	-0.777194	0	0	-1.9426	0	0
Benzene-1,2,4-triol (Hydroxquinol)	Organic Acid	1.39686e-05	0.00127458	0.00144997	0.000985188	0.000989832	0.000942707	0.00114793	0.000960828	1.02977e-05	8.61479e-06	0.0011103	0.000647595	0.00141923	0.00111096	0.0011024	0.00095416	0.00101017	0.00111938	0.00110581	0.00111261	0.00109304	0.00104815	0.00127719	0.00112736	0.0021062	0.00308301	0.00193206	0.00140102	0.00265576	0.00223561	0.00163172	0.0013965	0.00148584	0.00129909	0.00140206	0.00144304	0.00281153	0.00279351	0.00274278	0.00286991	0.0030533	0.00285421	0.00317316	0.00356905	0.00444105	0.00380914	0.00347665	0.00369381	0.00179151	0.00243496	0.00190318	0.00194331	0.0019035	0.00199529	0.00218464	0.00211526	0.00229263	0.00243697	0.00489107	0.00278412	0.0045555	0.0031944	0.0346432	0.0069716	0.00712525	0.011298	0.00236828	0.00237202	0.00285273	0.00290566	0.0030823	0.00271915	0.0136205	0.00258917	0.00251649	0.00416235	0.00391887			0.000942707	0.000647595	0.00111938	0.00112736	0.00223561	0.00144304	0.00285421	0.00369381	0.00199529	0.00278412	0.011298	0.00391887				1	0.686953	1	1.00713	1	0.64548	1	1.29416	1	1.39534	1	0.346864			0	-0.541717	0	0.0102441	0	-0.631555	0	0.372019	0	0.480618	0	-1.52756				FALSE	FALSE	FALSE	FALSE	FALSE	-0.631555	FALSE	FALSE	FALSE	FALSE	FALSE	-1.52756		0	0	0	0	0	-0.631555	0	0	0	0	0	-1.52756		0	0.439546	0	0.920957	-0.631555	0.0519928	0	0.0148421	0	0.211407	-1.52756	0.280872			Benzene-1,2,4-triol (Hydroxquinol)	0	0	0	0	0	0	0
2,3-Dihydroxybutanedioic acid (DL-Tartaric acid)	Organic Acid	0.299279	0.262354	0.285117	0.27261	0.262104	0.276293	0.253574	0.245712	0.234928	0.227599	0.223494	0.237061	1.87166e-05	2.35734e-05	1.91233e-05	1.83249e-05	1.87732e-05	1.97023e-05	0.000873988	0.000804599	1.77641e-05	0.000721264	0.000676516	0.000618826	0.00437825	6.7252e-05	3.38431e-05	3.61306e-05	0.00493289	0.00188967	0.00395423	0.00338426	0.00445633	0.00340103	0.00367291	0.00377375	6.86099e-05	7.72138e-05	5.50412e-05	5.18269e-05	6.92247e-05	6.43833e-05	7.08481e-05	5.92496e-05	8.46399e-05	7.07411e-05	6.85133e-05	7.07984e-05	0.0081149	0.00653258	0.00772215	0.0111979	0.00860965	0.00843544	0.011027	0.00767977	7.12814e-05	0.00756277	0.00844947	0.00695805	0.0157678	0.0121908	0.00106334	0.00482577	0.00432523	0.00763459	0.0112779	0.0123223	0.00775416	0.00576504	0.0132741	0.0108268	0.00293531	0.0103582	0.00854078	0.0077881	0.00908428			0.276293	0.237061	1.97023e-05	0.000618826	0.00188967	0.00377375	6.43833e-05	7.07984e-05	0.00843544	0.00695805	0.00763459	0.00908428				1	0.858007	1	31.4088	1	1.99704	1	1.09964	1	0.824859	1	1.18988			0	-0.220939	0	4.9731	0	0.997862	0	0.137031	0	-0.27778	0	0.250822				FALSE	FALSE	FALSE	4.9731	FALSE	0.997862	FALSE	FALSE	FALSE	FALSE	FALSE	FALSE		0	0	0	4.9731	0	0.997862	0	0	0	0	0	0		0	0.0027299	4.9731	0.017701	0.997862	0.172768	0	0.335995	0	0.476722	0	0.54968			2,3-Dihydroxybutanedioic acid (DL-Tartaric acid)	0	0	4.9731	0	0	0	0
1H-Indole-2,3-dione (Isatin)	Organic Acid	0.0139423	0.013109	0.0128877	0.0125607	0.0119352	0.012887	0.00890844	0.00971574	0.00890573	0.00879129	0.00784785	0.00883381	2.19516e-05	2.38242e-05	1.91233e-05	1.74824e-05	2.06716e-05	2.06106e-05	0.000926451	1.17407e-05	1.77641e-05	1.39917e-05	1.79036e-05	0.00019757	4.93407e-05	6.80077e-05	3.68419e-05	3.45932e-05	0.00509574	0.0010569	2.80096e-05	0.00315805	2.37952e-05	2.41935e-05	2.68756e-05	0.000652185	6.71344e-05	6.66477e-05	5.90201e-05	5.76574e-05	7.08729e-05	6.42665e-05	8.08502e-05	6.44339e-05	9.17782e-05	7.54054e-05	6.29367e-05	7.50809e-05	0.009681	0.0103935	0.00984109	0.00940303	0.00889859	0.00964343	0.0093164	0.00560448	6.97318e-05	5.7209e-05	4.66548e-05	0.0030189	0.0154945	0.0206217	0.0309577	0.0210651	0.0168775	0.0210033	0.00815598	0.00913223	0.0138619	0.0133914	0.0119603	0.0136315	0.0175358	0.0121566	0.010595	0.0101483	0.0120569			0.012887	0.00883381	2.06106e-05	0.00019757	0.0010569	0.000652185	6.42665e-05	7.50809e-05	0.00964343	0.0030189	0.0210033	0.0120569				1	0.685482	1	9.58585	1	0.617071	1	1.16827	1	0.313052	1	0.574048			0	-0.544809	0	3.26091	0	-0.696492	0	0.224378	0	-1.67553	0	-0.800756				FALSE	FALSE	FALSE	3.26091	FALSE	-0.696492	FALSE	FALSE	FALSE	-1.67553	FALSE	-0.800756		0	0	0	3.26091	0	-0.696492	0	0	0	-1.67553	0	-0.800756		0	1.73e-05	3.26091	0.386517	-0.696492	0.742107	0	0.105709	-1.67553	0.0247891	-0.800756	0.026609			1H-Indole-2,3-dione (Isatin)	0	0	0	0	0	-1.67553	-0.800756
cis-Aconitic acid	Organic Acid	0.0449854	0.0390813	0.0446859	0.0483337	0.0361077	0.0426388	0.0322411	0.0295994	0.0322999	0.022836	0.03524	0.0304433	0.0229041	0.0243636	0.0251712	0.0223204	0.0243889	0.0238296	0.0162321	0.0142928	0.0156157	0.0161741	0.0171052	0.015884	4.99352e-05	6.64964e-05	3.38431e-05	3.2287e-05	5.90319e-05	4.83187e-05	2.76839e-05	2.39009e-05	2.43976e-05	2.49824e-05	0.0121523	0.00245066	7.22986e-05	6.74605e-05	5.63675e-05	5.24747e-05	7.58175e-05	6.48838e-05	6.91811e-05	6.96183e-05	0.0203646	0.0305454	6.931e-05	0.0102236	0.0235404	6.54964e-05	0.0273539	7.02313e-05	0.0330731	0.0168206	0.028824	0.0263187	0.0246657	0.0219604	0.0240794	0.0251696	0.0397524	0.0725615	0.0303415	0.0464111	0.0681137	0.051436	0.0703224	0.0547368	0.069309	0.0715793	0.0782279	0.135032	0.0633865	0.12827	0.0898834	0.0784088	0.0839156			0.0426388	0.0304433	0.0238296	0.015884	4.83187e-05	0.00245066	6.48838e-05	0.0102236	0.0168206	0.0251696	0.051436	0.0839156				1	0.713981	1	0.666564	1	50.7186	1	157.568	1	1.49635	1	1.63146			0	-0.486043	0	-0.585186	0	5.66444	0	7.29983	0	0.581452	0	0.70616				FALSE	FALSE	FALSE	-0.585186	FALSE	5.66444	FALSE	7.29983	FALSE	FALSE	FALSE	0.70616		0	0	0	-0.585186	0	5.66444	0	7.29983	0	0	0	0.70616		0	0.0038792	-0.585186	3.5e-06	5.66444	0.377985	7.29983	0.188828	0	0.301723	0.70616	0.0311563			cis-Aconitic acid	0	0	-0.585186	0	0	0	0.70616
Pentonic acid	Organic Acid	0.296377	0.224914	0.234978	0.210415	0.175658	0.228469	0.144634	0.129135	0.11355	0.107625	0.120087	0.123006	0.0416177	0.0474345	0.0474331	0.0448959	0.0443872	0.0451537	0.0361527	0.0362033	0.0362901	0.0367044	0.0386455	0.0367992	0.071506	0.0983293	0.0813233	0.0892108	0.092222	0.0865183	0.105901	0.0930599	0.0985657	0.0891292	0.0909752	0.0955262	0.0944293	0.101478	0.0888087	0.0859076	0.0936717	0.092859	0.0626472	0.0615633	0.0668074	0.0659673	0.0622499	0.063847	0.124386	0.141435	0.135796	0.149384	0.14287	0.138774	0.0767313	0.068584	0.0762997	0.092355	0.105105	0.083815	0.162147	0.156947	0.273206	0.158818	0.114675	0.173159	0.0719408	0.0820528	0.0911766	0.0811468	0.0907478	0.104103	0.138313	0.0809273	0.0589231	0.0575	0.0856831			0.228469	0.123006	0.0451537	0.0367992	0.0865183	0.0955262	0.092859	0.063847	0.138774	0.083815	0.173159	0.0856831				1	0.538394	1	0.814977	1	1.10412	1	0.68757	1	0.603967	1	0.494825			0	-0.893265	0	-0.29517	0	0.142891	0	-0.540422	0	-0.727458	0	-1.01501				FALSE	-0.893265	FALSE	FALSE	FALSE	FALSE	FALSE	FALSE	FALSE	-0.727458	FALSE	-1.01501		0	-0.893265	0	0	0	0	0	0	0	-0.727458	0	-1.01501		-0.893265	0.0009552	0	0.0001017	0	0.141744	0	6.7e-06	-0.727458	0.000109	-1.01501	0.0270126			Pentonic acid	0	-0.893265	0	0	0	-0.727458	-1.01501
Succinic acid	Organic Acid	1.61304e-05	1.3796e-05	1.22571e-05	1.15389e-05	1.12111e-05	1.29867e-05	1.1493e-05	8.81696e-06	1.06528e-05	1.01224e-05	1.11071e-05	1.04384e-05	0.0749835	0.0575084	0.059434	0.0544659	0.0620511	0.0616886	0.0877068	0.0863685	0.0730709	0.0742614	0.0763441	0.0795503	0.175998	0.267586	0.17669	0.109231	0.249295	0.19576	3.19179e-05	2.47545e-05	2.89157e-05	2.31416e-05	2.2915e-05	2.63289e-05	0.122074	0.123309	0.109276	0.113646	0.0999357	0.113648	0.233164	0.256485	0.300915	0.254305	0.224144	0.253803	0.214454	0.251187	0.240427	0.21714	0.2111	0.226862	0.17935	0.247686	0.271658	0.207139	0.26818	0.234803	0.0747905	0.0988689	0.128411	0.142343	0.106522	0.110187	0.0689267	0.0649628	0.0698919	0.0670021	0.0553736	0.0523829	0.0941491	0.0456427	0.0773773	0.0759507	0.067166			1.29867e-05	1.04384e-05	0.0616886	0.0795503	0.19576	2.63289e-05	0.113648	0.253803	0.226862	0.234803	0.110187	0.067166				1	0.803779	1	1.28955	1	0.000134496	1	2.23323	1	1.035	1	0.609564			0	-0.315128	0	0.366865	0	-12.8601	0	1.15913	0	0.0496353	0	-0.71415				FALSE	FALSE	FALSE	FALSE	FALSE	-12.8601	FALSE	1.15913	FALSE	FALSE	FALSE	-0.71415		0	0	0	0	0	-12.8601	0	1.15913	0	0	0	-0.71415		0	0.036993	0	0.0053363	-12.8601	0.0023735	1.15913	0.0002087	0	0.68919	-0.71415	0.0009843			Succinic acid	0	0	0	-12.8601	1.15913	0	-0.71415
Glyceric acid	Organic Acid	0.0456649	0.0416455	0.0418361	0.0391908	0.0427369	0.0422148	0.0348059	0.0357048	0.0308687	0.0334021	0.0337683	0.03371	0.00450332	0.00633022	0.00635387	0.00617698	0.00622089	0.00591705	0.00492251	0.00463858	0.00604578	0.00564357	0.0067553	0.00560115	0.0316399	0.0443334	0.0208375	0.00898461	0.0334446	0.027848	0.00844847	0.00834113	0.00881084	0.00807459	0.0081569	0.00836639	0.0169599	7.6401e-05	0.0156304	0.0145284	0.014674	0.0123738	0.0710573	0.0720905	0.0778391	0.0716538	0.0715622	0.0728406	0.0628043	0.0656328	0.0635869	0.0595453	0.0549104	0.0612959	0.0783617	0.0723636	0.0497528	0.133807	0.0989302	0.0866431	0.009943	0.0144713	0.00117209	0.0245288	0.0130327	0.0126296	0.0277189	0.0240893	0.0304951	0.0145642	0.0199796	0.0262245	0.000438506	0.0371502	0.0247905	0.0254295	0.023088			0.0422148	0.03371	0.00591705	0.00560115	0.027848	0.00836639	0.0123738	0.0728406	0.0612959	0.0866431	0.0126296	0.023088				1	0.798534	1	0.946611	1	0.30043	1	5.88667	1	1.41352	1	1.82809			0	-0.324575	0	-0.0791566	0	-1.7349	0	2.55745	0	0.499293	0	0.870339				FALSE	FALSE	FALSE	FALSE	FALSE	-1.7349	FALSE	2.55745	FALSE	FALSE	FALSE	0.870339		0	0	0	0	0	-1.7349	0	2.55745	0	0	0	0.870339		0	0.0002065	0	0.56452	-1.7349	0.0316878	2.55745	1e-07	0	0.147735	0.870339	0.0654372			Glyceric acid	0	0	0	-1.7349	2.55745	0	0
Citric acid	Organic Acid	3.79188	3.45844	3.53863	3.40817	3.01027	3.44148	3.02062	2.51615	2.65206	2.46958	2.96332	2.72435	2.3195	2.31315	2.38921	2.21885	2.25886	2.29992	1.52676	1.53503	1.34243	1.44484	1.44747	1.4593	0.406868	0.528676	0.372224	0.338053	0.476313	0.424427	0.4578	0.457133	0.450488	0.453881	0.451607	0.454182	0.482315	0.45883	0.43481	0.446903	0.445457	0.453663	0.428368	0.404967	0.491508	0.419118	0.384159	0.425624	1.58258	1.57856	1.55501	1.52954	1.2976	1.50866	0.818006	1.98421	1.59192	1.64311	1.58148	1.52375	7.64732	7.95727	1.66526	8.16654	9.10625	6.90853	3.5039	3.88567	5.81102	5.67272	6.98989	5.99915	3.67416	8.7085	4.63135	4.42792	5.33043			3.44148	2.72435	2.29992	1.4593	0.424427	0.454182	0.453663	0.425624	1.50866	1.52375	6.90853	5.33043				1	0.791621	1	0.634503	1	1.07011	1	0.938195	1	1.01	1	0.771572			0	-0.337118	0	-0.656301	0	0.0977544	0	-0.0920407	0	0.0143575	0	-0.374127				FALSE	FALSE	FALSE	-0.656301	FALSE	FALSE	FALSE	FALSE	FALSE	FALSE	FALSE	FALSE		0	0	0	-0.656301	0	0	0	0	0	0	0	0		0	0.0028488	-0.656301	1e-07	0	0.439408	0	0.193796	0	0.95573	0	0.202401			Citric acid	0	0	-0.656301	0	0	0	0
Isocitric acid	Organic Acid	2.80487	2.4975	2.64963	2.56225	2.32559	2.56797	2.05793	1.76577	1.82356	1.7226	1.97983	1.86994	1.42166	1.41784	1.45887	1.35793	1.38583	1.40843	0.930497	0.93486	0.817142	0.873412	0.879267	0.887035	0.233858	0.312337	0.201638	0.17434	0.27016	0.238467	0.240062	0.245789	0.247333	0.250408	0.24875	0.246468	0.254204	0.240892	0.224806	0.23477	0.22765	0.236465	0.243822	0.230365	0.278015	0.246007	0.221068	0.243855	0.89864	0.975186	0.961574	0.946689	0.809638	0.918346	0.493017	1.21331	0.974501	1.01436	0.967281	0.932493	4.88586	5.02783	0.919742	5.02037	5.75688	4.32214	2.20574	2.4549	3.69328	3.58203	4.44044	3.83368	2.11645	5.52117	2.91519	2.82299	3.35859			2.56797	1.86994	1.40843	0.887035	0.238467	0.246468	0.236465	0.243855	0.918346	0.932493	4.32214	3.35859				1	0.728179	1	0.629806	1	1.03355	1	1.03126	1	1.01541	1	0.777067			0	-0.457635	0	-0.66702	0	0.0476147	0	0.0444014	0	0.0220564	0	-0.36389				FALSE	FALSE	FALSE	-0.66702	FALSE	FALSE	FALSE	FALSE	FALSE	FALSE	FALSE	FALSE		0	0	0	-0.66702	0	0	0	0	0	0	0	0		0	0.0001291	-0.66702	1e-07	0	0.759885	0	0.530879	0	0.923339	0	0.228581			Isocitric acid	0	0	-0.66702	0	0	0	0
Dehydroascorbic acid	Organic Acid	0.0539543	0.0446712	0.0251543	0.0347367	0.0432545	0.0403542	0.0667547	0.0456506	0.0364838	0.0503564	0.0557848	0.0510061	0.00398872	0.0036268	0.00367796	0.00388173	0.00368229	0.0037715	0.0065136	0.00663682	0.00528736	0.00525273	0.00494603	0.00572731	0.155668	0.26698	0.119908	0.0433145	0.206403	0.158455	0.0082042	0.00915263	0.0105723	0.0112129	0.00911763	0.00965193	0.0287903	0.0328281	0.0323384	0.0310443	0.0247915	0.0299585	0.0863113	0.0724512	0.0673611	0.0545173	0.0457406	0.0652763	0.308674	0.330707	0.349842	0.343588	0.319228	0.330408	0.101656	0.251016	0.193519	0.187321	0.252271	0.197157	0.0576768	0.0580189	0.0285773	0.0556936	0.0518372	0.0503608	0.0621292	0.0754036	0.060525	0.0622744	0.0518	0.0581661	0.0239747	0.0313984	0.00646511	0.00513937	0.0437276			0.0403542	0.0510061	0.0037715	0.00572731	0.158455	0.00965193	0.0299585	0.0652763	0.330408	0.197157	0.0503608	0.0437276				1	1.26396	1	1.51858	1	0.0609129	1	2.17889	1	0.596707	1	0.868287			0	0.337949	0	0.602718	0	-4.03711	0	1.12359	0	-0.744906	0	-0.203756				FALSE	FALSE	FALSE	0.602718	FALSE	-4.03711	FALSE	1.12359	FALSE	-0.744906	FALSE	FALSE		0	0	0	0.602718	0	-4.03711	0	1.12359	0	-0.744906	0	0		0	0.167026	0.602718	0.0043866	-4.03711	0.017208	1.12359	0.0065199	-0.744906	0.0066499	0	0.591333			Dehydroascorbic acid	0	0	0.602718	-4.03711	1.12359	-0.744906	0
Ferulic acid	Organic Acid	0.0345186	0.034354	0.0330125	0.0361346	0.0326394	0.0341318	0.0350446	0.0319842	0.0334553	0.0330803	0.0314804	0.033009	0.000587148	0.00223747	0.00224282	0.00199868	0.00185665	0.00178455	0.000552737	0.000632837	0.000615943	0.000535221	0.000861989	0.000639745	0.0380607	0.0488862	0.0395215	0.0393463	0.0464486	0.0424527	0.0285359	0.0278429	0.132494	0.101076	0.0727391	0.0725376	0.0132343	0.0377559	0.00367317	0.00344519	0.00609342	0.0128404	0.00554449	0.0057598	0.00687521	0.00478008	0.00205142	0.0050022	0.0564485	0.059004	0.055325	0.0568758	0.0573604	0.0570028	0.0193413	0.101282	0.112978	0.106435	0.0423582	0.0764788	0.00151691	0.00114089	0.00114793	0.000946098	5.63676e-05	0.000961636	0.00120979	0.00130247	0.00186173	0.000700668	0.00261177	0.00230148	0.000389286	0.000687501	0.000564026	0.000510249	0.0012139			0.0341318	0.033009	0.00178455	0.000639745	0.0424527	0.0725376	0.0128404	0.0050022	0.0570028	0.0764788	0.000961636	0.0012139				1	0.967102	1	0.35849	1	1.70867	1	0.389567	1	1.34167	1	1.26233			0	-0.0482604	0	-1.47999	0	0.772874	0	-1.36006	0	0.424028	0	0.336084				FALSE	FALSE	FALSE	-1.47999	FALSE	0.772874	FALSE	-1.36006	FALSE	FALSE	FALSE	FALSE		0	0	0	-1.47999	0	0.772874	0	-1.36006	0	0	0	0		0	0.241544	-1.47999	0.0192868	0.772874	0.215622	-1.36006	0.294537	0	0.36691	0	0.539689			Ferulic acid	0	0	-1.47999	0	0	0	0
trans-Caffeic acid	Organic Acid	0.0102917	0.0102208	0.0122751	0.0117275	0.0103539	0.0109738	0.0175172	1.05804e-05	0.0133695	1.04454e-05	0.0127626	0.00873407	0.0308141	0.0226087	0.0161888	0.0129974	0.0121929	0.0189604	0.0108338	0.00895379	0.00990241	0.00856245	0.0100244	0.00965538	0.524848	0.701144	0.379147	0.234897	0.581243	0.484256	0.168961	0.0828946	0.079644	0.0531658	0.044768	0.0858868	0.129156	0.197996	0.131394	0.117766	0.142437	0.14375	0.303826	0.328444	0.433325	0.366923	0.298425	0.346188	0.274191	0.354538	0.397438	0.398057	0.404721	0.365789	0.360107	0.422291	0.544337	0.368295	0.362578	0.411522	0.127285	0.0644722	0.120315	0.0636315	0.0332988	0.0818004	0.0165276	0.0184696	0.0198835	0.0188793	0.0391958	0.0362214	0.0547506	0.0261076	0.0204758	0.0176848	0.0268196			0.0109738	0.00873407	0.0189604	0.00965538	0.484256	0.0858868	0.14375	0.346188	0.365789	0.411522	0.0818004	0.0268196				1	0.795902	1	0.50924	1	0.177358	1	2.40827	1	1.12502	1	0.327867			0	-0.329337	0	-0.973584	0	-2.49526	0	1.268	0	0.169957	0	-1.60882				FALSE	FALSE	FALSE	-0.973584	FALSE	-2.49526	FALSE	1.268	FALSE	FALSE	FALSE	-1.60882		0	0	0	-0.973584	0	-2.49526	0	1.268	0	0	0	-1.60882		0	0.575846	-0.973584	0.0549028	-2.49526	0.0063874	1.268	0.0001061	0	0.317888	-1.60882	0.0364427			trans-Caffeic acid	0	0	0	-2.49526	1.268	0	-1.60882
Octadecadienoic acid	Organic Acid	0.0277794	0.0257257	0.0256129	0.0241521	0.0213082	0.0249157	0.0229377	0.0171244	0.01759	0.0161371	0.0179297	0.0183438	0.0100437	0.0168675	0.0163747	0.018018	0.0188327	0.0160273	0.0189608	0.0167079	0.020167	0.0175611	0.0214423	0.0189678	0.0344214	0.0298788	0.0242707	0.0283652	0.0293361	0.0292544	0.0393332	0.0453406	0.0498539	0.0480265	0.0522378	0.0469584	0.085389	0.0695932	0.0778038	0.074689	0.065934	0.0746818	0.0389198	0.0300203	0.0415521	0.0357422	0.0286641	0.0349797	0.0482362	0.0569955	0.0495958	0.0563697	0.0515587	0.0525512	0.0599071	0.0475044	0.0541831	0.0426989	0.0487346	0.0506056	0.015689	0.00760647	0.00095459	0.00613689	0.00441896	0.00696119	0.00138726	0.00179097	0.00191793	0.0017994	0.00303366	0.00366717	0.00474303	0.00252803	0.00249421	0.00219644	0.00255581			0.0249157	0.0183438	0.0160273	0.0189678	0.0292544	0.0469584	0.0746818	0.0349797	0.0525512	0.0506056	0.00696119	0.00255581				1	0.736236	1	1.18347	1	1.60517	1	0.468383	1	0.962978	1	0.367151			0	-0.441761	0	0.24302	0	0.682728	0	-1.09424	0	-0.0544253	0	-1.44555				FALSE	FALSE	FALSE	FALSE	FALSE	0.682728	FALSE	-1.09424	FALSE	FALSE	FALSE	-1.44555		0	0	0	0	0	0.682728	0	-1.09424	0	0	0	-1.44555		0	0.0032884	0	0.134601	0.682728	0.0002006	-1.09424	1.26e-05	0	0.585685	-1.44555	0.146547			Octadecadienoic acid	0	0	0	0.682728	-1.09424	0	0
Octadecanoic acid	Organic Acid	0.318428	0.285578	0.330151	0.337952	0.2708	0.308582	0.284387	0.228521	0.259326	0.222717	0.255236	0.250037	0.287192	0.296496	0.241441	0.232986	0.239673	0.259557	0.181069	0.183537	0.229636	0.172585	0.235256	0.200417	0.738762	0.99827	0.525802	0.41335	0.826365	0.70051	0.521815	0.513542	0.502241	0.4494	0.511749	0.499749	0.926831	0.991718	0.983859	1.06745	0.957122	0.985395	1.25343	1.08448	1.30282	1.20234	2.00936	1.37048	0.900747	0.990885	0.927414	1.00093	0.915961	0.947187	0.913153	1.07013	1.16311	1.02501	0.846901	1.00366	0.535412	0.324381	0.148131	0.248508	0.182388	0.287764	0.35878	0.315134	0.508318	0.398975	0.400655	0.401025	0.187784	0.456046	0.377263	0.348747	0.375273			0.308582	0.250037	0.259557	0.200417	0.70051	0.499749	0.985395	1.37048	0.947187	1.00366	0.287764	0.375273				1	0.810279	1	0.772147	1	0.713408	1	1.3908	1	1.05962	1	1.3041			0	-0.303509	0	-0.373052	0	-0.4872	0	0.475911	0	0.0835498	0	0.383053				FALSE	FALSE	FALSE	FALSE	FALSE	FALSE	FALSE	FALSE	FALSE	FALSE	FALSE	FALSE		0	0	0	0	0	0	0	0	0	0	0	0		0	0.0086505	0	0.0136612	0	0.127645	0	0.0801898	0	0.365207	0	0.172905			Octadecanoic acid	0	0	0	0	0	0	0
Quinic acid	Organic Acid	0.0970425	0.0992657	0.0994807	0.107732	0.0835973	0.0974236	0.102415	0.0889414	0.0973875	0.0932672	0.101606	0.0967235	2.21827e-05	2.13164e-05	1.79984e-05	2.001e-05	1.89841e-05	2.00983e-05	1.48191e-05	1.29003e-05	1.54077e-05	1.36842e-05	1.60931e-05	1.45809e-05	4.81518e-05	7.32972e-05	3.64135e-05	3.49775e-05	5.97104e-05	5.05101e-05	3.15922e-05	2.70308e-05	2.86145e-05	2.31416e-05	2.77243e-05	2.76207e-05	6.56589e-05	7.23371e-05	5.57044e-05	6.3488e-05	6.67524e-05	6.47882e-05	7.33486e-05	7.25808e-05	9.99363e-05	6.14126e-05	6.53267e-05	7.4521e-05	5.3108e-05	5.52626e-05	5.90134e-05	6.87833e-05	5.35716e-05	5.79478e-05	4.98725e-05	6.05788e-05	6.27586e-05	5.98393e-05	4.66548e-05	5.59408e-05	3.43762e-05	3.52152e-05	0.000990841	0.000119436	5.7023e-05	0.000247378	4.56615e-05	4.3193e-05	5.14668e-05	5.14942e-05	4.19e-05	3.93687e-05	0.000398235	4.31615e-05	3.66989e-05	3.60072e-05	7.87187e-05			0.0974236	0.0967235	2.00983e-05	1.45809e-05	5.05101e-05	2.76207e-05	6.47882e-05	7.4521e-05	5.79478e-05	5.59408e-05	0.000247378	7.87187e-05				1	0.992814	1	0.725477	1	0.546835	1	1.15023	1	0.965366	1	0.318212			0	-0.0104051	0	-0.462997	0	-0.870822	0	0.201917	0	-0.0508522	0	-1.65194				FALSE	FALSE	FALSE	FALSE	FALSE	-0.870822	FALSE	FALSE	FALSE	FALSE	FALSE	-1.65194		0	0	0	0	0	-0.870822	0	0	0	0	0	-1.65194		0	0.873915	0	0.0004046	-0.870822	0.0326746	0	0.217854	0	0.655969	-1.65194	0.421397			Quinic acid	0	0	0	-0.870822	0	0	0
Caffeoylquinic acid	Organic Acid	0.883533	0.894705	0.890999	0.895246	0.785243	0.869945	0.773171	0.656625	0.707891	0.669199	0.77222	0.715821	0.0204406	0.024723	0.0224019	0.0229677	0.0197534	0.0220573	0.0142906	0.0131742	0.0169859	0.018074	0.016169	0.0157387	0.434489	0.501846	0.260375	0.17654	0.425061	0.359662	0.0647047	0.0654945	0.127372	0.102434	0.0894353	0.0898879	0.106092	0.18241	0.0667836	0.0582437	0.083232	0.0993523	0.0864613	0.0768119	0.086659	0.0777329	7.48867e-05	0.065548	0.296833	0.288897	0.293657	0.329294	0.320927	0.305922	0.223532	0.154092	0.212326	0.151719	0.185147	0.185363	3.74222e-05	3.56394e-05	0.00107542	0.000118094	6.03002e-05	0.000265376	4.23663e-05	0.00234528	4.72654e-05	5.323e-05	3.99736e-05	3.93687e-05	0.000438506	4.11062e-05	3.53882e-05	3.68855e-05	0.000311937			0.869945	0.715821	0.0220573	0.0157387	0.359662	0.0898879	0.0993523	0.065548	0.305922	0.185363	0.000265376	0.000311937				1	0.822835	1	0.713538	1	0.249923	1	0.659753	1	0.605917	1	1.17545			0	-0.281326	0	-0.486937	0	-2.00044	0	-0.600001	0	-0.722807	0	0.233214				FALSE	FALSE	FALSE	FALSE	FALSE	-2.00044	FALSE	-0.600001	FALSE	-0.722807	FALSE	FALSE		0	0	0	0	0	-2.00044	0	-0.600001	0	-0.722807	0	0		0	0.0014846	0	0.0010499	-2.00044	0.0101427	-0.600001	0.258353	-0.722807	8.99e-05	0	0.897656			Caffeoylquinic acid	0	0	0	-2.00044	0	-0.722807	0
Glycerol	Sugars	1.59641e-05	1.34993e-05	1.22571e-05	1.37298e-05	1.27754e-05	1.36452e-05	1.23139e-05	1.06906e-05	1.10079e-05	1.01224e-05	1.23262e-05	1.12922e-05	0.0430691	0.0742867	0.0548273	0.0358918	0.0322254	0.04806	0.0360238	0.0337566	0.0282498	0.0302709	0.0337334	0.0324069	0.0751501	0.102846	0.0603479	0.043268	0.0895534	0.0742332	2.57297e-05	2.447e-05	2.95181e-05	2.39306e-05	2.2915e-05	2.53127e-05	0.0865953	0.0736254	0.245408	0.0909607	0.0712025	0.113558	0.0849294	0.406478	0.15389	0.189414	0.105665	0.188075	0.183624	0.166141	0.174791	0.133114	0.140544	0.159643	0.28913	0.157915	0.312417	0.232218	0.353873	0.269111	0.0279283	0.0319291	0.0658547	0.0375594	0.0258078	0.0378159	0.0188248	0.013377	0.0288335	0.0221749	0.025611	0.0299881	0.0660936	0.0236597	0.020651	0.0258431	0.0275057			1.36452e-05	1.12922e-05	0.04806	0.0324069	0.0742332	2.53127e-05	0.113558	0.188075	0.159643	0.269111	0.0378159	0.0275057				1	0.82756	1	0.674301	1	0.000340989	1	1.6562	1	1.68571	1	0.727358			0	-0.273065	0	-0.568535	0	-11.518	0	0.727877	0	0.753352	0	-0.459263				FALSE	FALSE	FALSE	FALSE	FALSE	-11.518	FALSE	0.727877	FALSE	0.753352	FALSE	FALSE		0	0	0	0	0	-11.518	0	0.727877	0	0.753352	0	0		0	0.0152289	0	0.108513	-11.518	0.0021288	0.727877	0.293949	0.753352	0.0300396	0	0.232779			Glycerol	0	0	0	-11.518	0	0.753352	0
Arabinopyranose	Sugars	0.0106293	0.00724054	0.00658677	0.00629878	0.00585634	0.00732234	0.00473484	0.00445874	0.00384554	0.0042135	0.00465767	0.00438206	2.05652e-05	0.00161954	0.00140657	1.68505e-05	0.00120212	0.00085313	0.00136217	0.00118871	0.00129316	0.00110565	0.00142988	0.00127591	0.00268045	0.00452327	0.00267661	3.19026e-05	0.00287356	0.00255716	0.00380572	0.00363038	0.00349337	0.00348729	0.00338067	0.00355949	0.00361936	7.55882e-05	0.00323284	0.00297616	7.9938e-05	0.00199678	0.00306647	0.00288323	0.00410147	0.00289728	0.0027732	0.00314433	0.00362079	0.00384996	0.00378177	0.00376136	0.00366795	0.00373636	0.00243974	0.0028472	0.00230115	0.00302419	0.00324169	0.00277079	0.0820339	0.100333	0.303814	0.166639	0.0985213	0.150268	0.0627313	0.0704575	0.0950056	0.0926265	0.0561162	0.0734452	0.117985	0.0692952	0.0644305	0.0642558	0.0766349			0.00732234	0.00438206	0.00085313	0.00127591	0.00255716	0.00355949	0.00199678	0.00314433	0.00373636	0.00277079	0.150268	0.0766349				1	0.59845	1	1.49557	1	1.39197	1	1.5747	1	0.741575	1	0.509987			0	-0.740697	0	0.580691	0	0.477128	0	0.655079	0	-0.431336	0	-0.971468				FALSE	-0.740697	FALSE	FALSE	FALSE	FALSE	FALSE	0.655079	FALSE	FALSE	FALSE	-0.971468		0	-0.740697	0	0	0	0	0	0.655079	0	0	0	-0.971468		-0.740697	0.0250895	0	0.292955	0	0.236252	0.655079	0.226878	0	0.0044038	-0.971468	0.147975			Arabinopyranose	0	-0.740697	0	0	0	0	0
Tagatose	Sugars	6.09862	5.57438	5.73909	5.4738	4.89024	5.55523	4.5794	3.69372	3.9943	3.63932	4.64896	4.11114	0.582748	0.671637	0.669199	0.549011	0.612447	0.617009	1.13574	1.0332	1.07535	1.04383	1.1459	1.0868	2.96748	3.85121	3.75905	4.77366	3.74136	3.81855	5.40002	5.32657	5.23229	5.00209	5.12332	5.21686	5.78978	5.5853	5.59069	5.32176	5.41101	5.53971	3.29545	3.52418	3.10177	3.7719	3.46994	3.43265	10.3592	10.5229	9.64666	9.86678	9.89468	10.0581	2.89012	3.38652	2.46152	6.26667	7.25126	4.45122	17.3722	17.4572	81.3443	0.000119436	24.2481	28.0844	18.1322	19.9892	20.8564	22.6337	17.7543	17.2079	55.1748	20.0452	16.7947	17.0025	22.5591			5.55523	4.11114	0.617009	1.0868	3.81855	5.21686	5.53971	3.43265	10.0581	4.45122	28.0844	22.5591				1	0.740049	1	1.76141	1	1.36619	1	0.619645	1	0.442553	1	0.803261			0	-0.434307	0	0.816727	0	0.450155	0	-0.690487	0	-1.17608	0	-0.316059				FALSE	FALSE	FALSE	0.816727	FALSE	FALSE	FALSE	-0.690487	FALSE	-1.17608	FALSE	FALSE		0	0	0	0.816727	0	0	0	-0.690487	0	-1.17608	0	0		0	0.0011256	0.816727	8e-07	0	0.006728	-0.690487	3e-07	-1.17608	0.0038766	0	0.717768			Tagatose	0	0	0.816727	0	-0.690487	-1.17608	0
Fructose	Sugars	5.13573	4.44618	4.45916	4.13929	3.86651	4.40937	3.78169	3.11761	3.32509	3.07204	3.82981	3.42525	0.385815	0.44393	0.459678	0.358276	0.40085	0.40971	0.796217	0.703883	0.744507	0.721298	0.780145	0.74921	1.83281	2.49535	2.48887	3.2476	2.36939	2.4868	3.55451	3.8536	3.53247	3.54364	3.56541	3.60993	3.93697	3.67206	3.7117	3.69869	3.60677	3.72524	2.09951	2.22947	2.04943	2.43774	2.22243	2.20772	7.32359	7.00879	6.53155	6.57874	6.3206	6.75265	1.83706	2.20473	1.55295	4.16794	4.78279	2.90909	13.4476	14.6855	62.6142	42.0359	20.9354	30.7437	15.4811	16.9281	17.275	19.4509	15.0998	14.4352	42.4915	16.5302	14.5031	14.4449	18.664			4.40937	3.42525	0.40971	0.74921	2.4868	3.60993	3.72524	2.20772	6.75265	2.90909	30.7437	18.664				1	0.77681	1	1.82864	1	1.45163	1	0.592637	1	0.430808	1	0.607082			0	-0.364365	0	0.870768	0	0.537677	0	-0.754778	0	-1.21488	0	-0.720036				FALSE	FALSE	FALSE	0.870768	FALSE	FALSE	FALSE	-0.754778	FALSE	-1.21488	FALSE	-0.720036		0	0	0	0.870768	0	0	0	-0.754778	0	-1.21488	0	-0.720036		0	0.0059923	0.870768	1e-06	0	0.0063012	-0.754778	1e-07	-1.21488	0.0031174	-0.720036	0.279068			Fructose	0	0	0.870768	0	-0.754778	-1.21488	0
Glucose	Sugars	8.49618	7.28475	7.41458	7.12141	6.44602	7.35259	5.98795	5.07101	5.4208	5.08622	6.12103	5.5374	0.554149	0.6487	0.618123	0.55847	0.604616	0.596812	0.980582	0.851107	0.895118	0.874792	0.955377	0.911395	1.1416	1.51729	1.72949	2.54876	1.42871	1.67317	4.20418	4.46822	4.00769	4.16048	4.21166	4.21045	2.86077	2.70898	2.77202	2.66835	2.65679	2.73338	1.52545	1.57233	1.40822	1.67582	1.55821	1.54801	6.35257	6.4309	6.18306	6.39174	6.18396	6.30845	1.37863	2.10917	1.08666	3.28696	4.08235	2.38876	17.1114	16.7893	132.879	63.3981	20.1652	50.0686	22.5165	24.7605	17.413	18.2252	21.8663	21.1945	58.9028	24.3689	20.8216	21.5268	25.1596	0	0	7.35259	5.5374	0.596812	0.911395	1.67317	4.21045	2.73338	1.54801	6.30845	2.38876	50.0686	25.1596	0	0	0	3	2.26054	3	4.46435	3	7.55219	3	1.73787	3	1.17403	3	1.58713	0	0	0	-1.29454	0	1.70721	0	3.98349	0	-2.37375	0	-4.07371	0	-2.81174	0	0	0	0	-0.79758	0	1.29657	0	3.98349	0	-2.37375	0	-4.07371	0	-2.81174	0	0	-0.79758	0	1.29657	0	3.98349	0	-2.37375	0	-4.07371	0	-2.81174	0	-0.79758	0.141162	1.29657	0.0001638	3.98349	0.0005357	-2.37375	4e-07	-4.07371	0.0058863	-2.81174	0.954794	0	0	Glucose	0	-0.79758	1.29657	3.98349	-2.37375	-4.07371	0	0
Mannitol	Sugars	0.0905685	0.113678	0.109469	0.103017	0.0978742	0.102921	0.0697941	0.0678625	0.0513888	0.0524864	0.0786402	0.0640344	1.96409e-05	2.15672e-05	2.06981e-05	2.02206e-05	1.83513e-05	2.00956e-05	1.63521e-05	1.23205e-05	1.64952e-05	1.47605e-05	1.77025e-05	1.55262e-05	0.0305401	0.0428086	0.0232918	0.0175015	0.0270257	0.0282335	0.0177714	0.0221263	0.0179666	0.00962613	0.0135238	0.0162028	0.0176099	0.0135677	0.0183632	0.0139226	0.0207204	0.0168368	0.0201667	0.021875	0.0200892	0.0286323	0.0219195	0.0225365	0.0826101	0.0815177	0.0841377	0.10065	0.0908729	0.0879577	0.0414016	0.046833	0.0400516	0.0405033	0.057161	0.0451901	4.13385e-05	3.94579e-05	0.000990841	0.000107359	5.83339e-05	0.000247466	3.71882e-05	4.5764e-05	4.46396e-05	4.68655e-05	3.85288e-05	3.89161e-05	0.000411659	4.77859e-05	3.84464e-05	3.99593e-05	7.89753e-05			0.102921	0.0640344	2.00956e-05	1.55262e-05	0.0282335	0.0162028	0.0168368	0.0225365	0.0879577	0.0451901	0.000247466	7.89753e-05				1	0.622168	1	0.772614	1	0.573886	1	1.33853	1	0.513771	1	0.319136			0	-0.684624	0	-0.372181	0	-0.801163	0	0.42065	0	-0.960803	0	-1.64776				FALSE	-0.684624	FALSE	FALSE	FALSE	-0.801163	FALSE	FALSE	FALSE	-0.960803	FALSE	-1.64776		0	-0.684624	0	0	0	-0.801163	0	0	0	-0.960803	0	-1.64776		-0.684624	0.0003948	0	0.0028372	-0.801163	0.0350194	0	0.025194	-0.960803	2.18e-05	-1.64776	0.42158			Mannitol	0	-0.684624	0	-0.801163	0	-0.960803	0
Galacturonic acid	Sugars	0.200174	0.214979	0.224629	0.219557	0.202427	0.212353	0.0827984	0.0819843	0.0646828	0.0642285	1.32743e-05	0.0587414	1.87166e-05	0.0102193	0.0291	1.97994e-05	1.98279e-05	0.00787553	1.48191e-05	1.29003e-05	1.55889e-05	1.38379e-05	1.64955e-05	1.47283e-05	4.75573e-05	6.04513e-05	0.0354774	0.0493183	5.83533e-05	0.0169924	0.0656459	0.0673886	0.0564093	0.0565726	0.0619945	0.0616022	0.0525375	0.0547064	0.0684063	0.0494033	0.0511884	0.0552484	0.0183522	5.99902e-05	8.87189e-05	0.0442878	0.0190539	0.0163685	0.164389	0.165643	0.165267	6.66112e-05	0.163165	0.131706	5.44584e-05	5.49581e-05	6.66326e-05	5.91817e-05	4.66548e-05	5.63771e-05	3.43762e-05	4.15793e-05	0.15091	0.167306	0.195175	0.102693	0.107808	0.107982	0.199125	0.160943	0.151248	0.10223	0.0766983	0.14269	0.09739	0.0905371	0.123665			0.212353	0.0587414	0.00787553	1.47283e-05	0.0169924	0.0616022	0.0552484	0.0163685	0.131706	5.63771e-05	0.102693	0.123665				1	0.276621	1	0.00187014	1	3.62527	1	0.296271	1	0.000428053	1	1.20422			0	-1.85402	0	-9.06264	0	1.85809	0	-1.75501	0	-11.1899	0	0.268097				FALSE	-1.85402	FALSE	-9.06264	FALSE	1.85809	FALSE	-1.75501	FALSE	-11.1899	FALSE	FALSE		0	-1.85402	0	-9.06264	0	1.85809	0	-1.75501	0	-11.1899	0	0		-1.85402	0.0002519	-9.06264	0.237501	1.85809	0.0122596	-1.75501	0.0022649	-11.1899	0.0161321	0	0.655891			Galacturonic acid	0	-1.85402	0	1.85809	-1.75501	-11.1899	0
β-D-Glucopyranose	Sugars	0.461716	0.341866	0.456987	0.588392	0.270313	0.423855	0.369675	0.129258	0.232639	0.230706	0.255355	0.243527	0.029438	0.0230608	0.0872106	0.0324056	0.0320832	0.0408397	0.055368	0.0641003	0.0495249	0.0792531	0.0611204	0.0618733	0.0450237	0.0386518	0.0661273	0.0224302	0.0572758	0.0459018	0.0886708	0.0554496	0.0503069	0.0629639	0.0560382	0.0626859	0.0129296	0.0131337	0.0473978	0.00988857	0.0115704	0.018984	0.041642	0.0533602	0.064464	0.0572739	0.0404157	0.0514312	0.0138807	0.0122117	0.0285127	0.0203866	0.0114296	0.0172842	0.0402815	0.040797	0.0536601	0.0405934	0.0895575	0.0529779	0.434601	0.236994	0.0668697	0.232847	0.320848	0.258432	0.039894	0.00968037	0.0442047	0.0439836	0.011117	0.0319524	0.0277378	0.009346	0.0129031	0.0120782	0.0242897			0.423855	0.243527	0.0408397	0.0618733	0.0459018	0.0626859	0.018984	0.0514312	0.0172842	0.0529779	0.258432	0.0242897				1	0.574552	1	1.51503	1	1.36565	1	2.70918	1	3.0651	1	0.0939888			0	-0.799489	0	0.599347	0	0.449591	0	1.43786	0	1.61593	0	-3.41137				FALSE	-0.799489	FALSE	0.599347	FALSE	FALSE	FALSE	1.43786	FALSE	1.61593	FALSE	-3.41137		0	-0.799489	0	0.599347	0	0	0	1.43786	0	1.61593	0	-3.41137		-0.799489	0.0272828	0.599347	0.137271	0	0.137755	1.43786	0.005082	1.61593	0.0073803	-3.41137	0.0176162			β-D-Glucopyranose	0	-0.799489	0	0	1.43786	1.61593	-3.41137
Galactonic acid	Sugars	0.831834	0.822809	0.948416	0.914167	0.790969	0.861639	0.710764	0.647885	0.629329	0.625609	0.641887	0.651095	0.0041343	0.00416698	0.00457226	0.00520913	0.0045853	0.00453359	0.00679943	0.00635997	0.00680601	0.00715237	0.00740707	0.00690497	0.1376	0.190886	0.0847907	0.0497261	0.170354	0.126672	0.0351982	0.0318502	0.0322069	0.0304239	0.029989	0.0319337	0.0502512	0.0532645	0.0482155	0.0457599	0.0516746	0.0498331	0.0789598	0.0819333	0.0863623	0.0974284	0.0926237	0.0874615	0.325109	0.31538	0.308254	0.32443	0.335749	0.321784	0.181266	0.183318	0.302971	0.133903	0.209694	0.202231	0.166333	0.134695	0.0358032	0.000108701	0.0843777	0.0842635	0.0498576	0.0573659	0.09588	0.0694934	0.0614086	0.0386365	0.0330714	0.0470106	0.0522731	0.0506749	0.0555672			0.861639	0.651095	0.00453359	0.00690497	0.126672	0.0319337	0.0498331	0.0874615	0.321784	0.202231	0.0842635	0.0555672				1	0.755647	1	1.52307	1	0.252098	1	1.75509	1	0.628466	1	0.659446			0	-0.404216	0	0.60698	0	-1.98794	0	0.811543	0	-0.670093	0	-0.600674				FALSE	FALSE	FALSE	0.60698	FALSE	-1.98794	FALSE	0.811543	FALSE	-0.670093	FALSE	-0.600674		0	0	0	0.60698	0	-1.98794	0	0.811543	0	-0.670093	0	-0.600674		0	0.0002353	0.60698	1.85e-05	-1.98794	0.0226154	0.811543	6.5e-06	-0.670093	0.0121373	-0.600674	0.405047			Galactonic acid	0	0	0.60698	-1.98794	0.811543	-0.670093	0
Glucaric acid	Sugars	0.811841	0.747116	0.995429	0.84231	0.808845	0.841108	1.0504	0.933615	0.789342	0.775785	0.92923	0.895674	0.159595	0.183326	0.169394	0.142734	0.155437	0.162097	0.129532	0.131462	0.133026	0.128173	0.138247	0.132088	0.730463	0.888158	0.523827	0.336813	0.952673	0.686387	0.097128	0.08353	0.0948627	0.0803525	0.0824958	0.0876738	0.502094	0.502531	0.438784	0.481243	0.536537	0.492238	1.06243	0.99406	1.20427	0.983147	1.03024	1.05483	5.75216	5.83558	5.83565	5.70551	4.83792	5.59336	1.96751	3.3825	3.17817	2.49075	2.7778	2.75935	0.134723	0.103003	0.0677034	0.00012212	0.0651268	0.0741356	0.0346839	0.0407973	0.0846077	0.0610929	0.0796597	0.0604924	0.0454659	0.0353559	0.038155	0.0348489	0.051516			0.841108	0.895674	0.162097	0.132088	0.686387	0.0876738	0.492238	1.05483	5.59336	2.75935	0.0741356	0.051516				1	1.06487	1	0.814869	1	0.127732	1	2.14293	1	0.493325	1	0.694888			0	0.0906822	0	-0.295359	0	-2.9688	0	1.09958	0	-1.01939	0	-0.525147				FALSE	FALSE	FALSE	FALSE	FALSE	-2.9688	FALSE	1.09958	FALSE	-1.01939	FALSE	FALSE		0	0	0	0	0	-2.9688	0	1.09958	0	-1.01939	0	0		0	0.43029	0	0.0094973	-2.9688	0.0063608	1.09958	1.1e-06	-1.01939	1.85e-05	0	0.379295			Glucaric acid	0	0	0	-2.9688	1.09958	-1.01939	0
myo-Inositol	Sugars	4.02625	3.46362	3.52043	3.33064	3.02709	3.47361	2.86992	2.4178	2.48857	2.3696	2.81102	2.59138	0.544557	0.64055	0.59197	0.613169	0.566968	0.591443	0.447545	0.401031	0.452262	0.463025	0.493746	0.451522	1.93972	2.63183	1.3888	0.926697	2.3233	1.84207	1.27094	1.24449	1.23177	1.15436	1.18737	1.21779	0.980686	1.02441	0.993455	0.94678	1.01937	0.992939	2.10903	2.21223	2.17448	2.38995	2.26694	2.23053	7.26057	7.51646	7.17209	7.64551	7.10668	7.34026	4.05135	3.66475	3.21281	3.68454	5.70973	4.06463	3.03577	2.6406	1.67003	2.36143	2.38537	2.41864	0.71503	0.782503	1.71527	1.53647	1.10702	1.09622	0.801786	1.17518	0.347224	0.37741	0.965411			3.47361	2.59138	0.591443	0.451522	1.84207	1.21779	0.992939	2.23053	7.34026	4.06463	2.41864	0.965411				1	0.746021	1	0.763424	1	0.661097	1	2.24639	1	0.553745	1	0.399154			0	-0.422712	0	-0.389444	0	-0.597066	0	1.16761	0	-0.852706	0	-1.32498				FALSE	FALSE	FALSE	FALSE	FALSE	-0.597066	FALSE	1.16761	FALSE	-0.852706	FALSE	-1.32498		0	0	0	0	0	-0.597066	0	1.16761	0	-0.852706	0	-1.32498		0	0.0017932	0	0.0002576	-0.597066	0.112326	1.16761	3.8e-06	-0.852706	0.0011704	-1.32498	7.54e-05			myo-Inositol	0	0	0	0	1.16761	-0.852706	-1.32498
Sorbitol-6-phosphate	Sugars	0.0330642	0.0320017	0.0340641	0.0367625	0.0290988	0.0329983	0.0109034	0.0103366	0.0111078	0.0109473	0.0106139	0.0107818	1.9872e-05	2.08148e-05	2.1373e-05	1.79037e-05	1.75076e-05	1.94942e-05	1.56708e-05	1.3625e-05	1.43201e-05	1.39917e-05	1.89094e-05	1.53034e-05	5.70688e-05	6.80077e-05	3.85555e-05	3.26713e-05	6.1746e-05	5.16098e-05	2.83353e-05	2.24782e-05	2.37952e-05	2.34046e-05	2.43295e-05	2.44686e-05	6.41834e-05	7.6401e-05	6.16727e-05	5.83053e-05	7.41693e-05	6.69463e-05	8.08502e-05	5.8509e-05	9.48375e-05	6.29674e-05	6.61233e-05	7.26575e-05	4.83873e-05	6.41319e-05	5.04073e-05	6.2991e-05	5.01522e-05	5.52139e-05	4.8726e-05	0.00285845	0.00269862	5.98393e-05	0.00247161	0.00162745	3.43762e-05	3.86094e-05	0.00103917	0.000123462	6.03002e-05	0.000259185	3.95419e-05	0.000601617	4.46396e-05	5.55443e-05	4.67161e-05	4.43463e-05	0.000434032	4.88136e-05	3.49513e-05	3.68855e-05	0.000138709			0.0329983	0.0107818	1.94942e-05	1.53034e-05	5.16098e-05	2.44686e-05	6.69463e-05	7.26575e-05	5.52139e-05	0.00162745	0.000259185	0.000138709				1	0.326738	1	0.785022	1	0.474106	1	1.08531	1	29.4753	1	0.535173			0	-1.61379	0	-0.349195	0	-1.07672	0	0.118106	0	4.88144	0	-0.901922				FALSE	-1.61379	FALSE	FALSE	FALSE	-1.07672	FALSE	FALSE	FALSE	4.88144	FALSE	-0.901922		0	-1.61379	0	0	0	-1.07672	0	0	0	4.88144	0	-0.901922		-1.61379	5.23e-05	0	0.009516	-1.07672	0.0155407	0	0.473161	4.88144	0.0714653	-0.901922	0.47083			Sorbitol-6-phosphate	0	-1.61379	0	-1.07672	0	0	0
Mannose-6-phosphate	Sugars	0.0810449	0.079223	0.0906327	0.0905293	0.0695055	0.0821871	0.0828007	0.0798559	0.0715129	0.0719712	0.0870245	0.078633	0.00546618	0.00610552	0.0051572	0.00491045	0.00477219	0.00528231	0.00372693	0.00412692	0.00456447	0.00389845	0.0052524	0.00431383	4.81518e-05	6.7252e-05	0.00944909	0.00732337	0.012721	0.00592178	0.00808174	0.00584264	0.00658916	0.0055014	0.00603202	0.00640939	0.0133044	0.0151461	0.0136801	0.0156582	0.0189783	0.0153534	0.0189123	0.0185851	0.0246261	0.0198075	0.0212885	0.0206439	0.00790601	6.14029e-05	0.00930506	6.2991e-05	4.67327e-05	0.00347644	4.70062e-05	5.74562e-05	7.59301e-05	5.45787e-05	4.77526e-05	5.65448e-05	4.04682e-05	3.69123e-05	0.0193456	0.0021512	0.035718	0.0114584	0.000947593	0.00164288	0.00171363	0.00204183	0.00150407	4.02737e-05	0.00847928	0.00114121	0.00144305	0.00138013	0.00203339			0.0821871	0.078633	0.00528231	0.00431383	0.00592178	0.00640939	0.0153534	0.0206439	0.00347644	5.65448e-05	0.0114584	0.00203339				1	0.956756	1	0.816657	1	1.08234	1	1.34458	1	0.0162651	1	0.177458			0	-0.0637764	0	-0.292198	0	0.114157	0	0.427157	0	-5.94207	0	-2.49445				FALSE	FALSE	FALSE	FALSE	FALSE	FALSE	FALSE	FALSE	FALSE	-5.94207	FALSE	-2.49445		0	0	0	0	0	0	0	0	0	-5.94207	0	-2.49445		0	0.498222	0	0.0279088	0	0.857892	0	0.007651	-5.94207	0.179662	-2.49445	0.25372			Mannose-6-phosphate	0	0	0	0	0	0	0
Glucose-6-phosphate	Sugars	0.147139	0.141582	0.174725	0.165934	0.135302	0.152936	0.183897	0.177811	0.154738	0.160831	0.180821	0.171619	0.00507891	0.00623116	0.00553629	0.00511371	0.00525966	0.00544395	0.00544935	0.00529113	0.00651852	0.00631917	0.00662112	0.00603986	0.0123179	0.0158715	0.0107445	0.00908032	0.0127794	0.0121587	0.0329666	0.0297862	0.0331193	0.0280561	0.0301468	0.030815	0.0125084	0.0123176	0.0109506	0.0102708	0.0116841	0.0115463	0.0242259	0.024693	0.026325	0.0261097	0.0188093	0.0240326	0.149265	0.144264	0.144121	0.170203	0.148983	0.151367	0.0877514	0.0719689	0.0627942	0.0953385	0.089153	0.0814012	0.0231961	0.0181727	0.00101501	0.00626169	0.00937144	0.0116034	0.00870486	0.00940013	0.00905343	0.00663986	0.0126948	0.00558039	0.00193301	0.0138759	0.00693608	0.00757908	0.00823975			0.152936	0.171619	0.00544395	0.00603986	0.0121587	0.030815	0.0115463	0.0240326	0.151367	0.0814012	0.0116034	0.00823975				1	1.12216	1	1.10946	1	2.53439	1	2.08141	1	0.537773	1	0.710116			0	0.166284	0	0.149862	0	1.34164	0	1.05756	0	-0.894932	0	-0.493874				FALSE	FALSE	FALSE	FALSE	FALSE	1.34164	FALSE	1.05756	FALSE	-0.894932	FALSE	FALSE		0	0	0	0	0	1.34164	0	1.05756	0	-0.894932	0	0		0	0.0834301	0	0.127718	1.34164	1.6e-06	1.05756	0.0004379	-0.894932	1.82e-05	0	0.45878			Glucose-6-phosphate	0	0	0	1.34164	1.05756	-0.894932	0
Glyceryl-glycoside	Sugars	0.16184	0.15982	0.177138	0.186896	0.146037	0.166346	0.104565	0.0874019	0.0925638	0.0914277	0.101605	0.0955126	2.21827e-05	2.30719e-05	2.02482e-05	2.001e-05	1.72967e-05	2.05619e-05	1.44785e-05	1.23205e-05	1.50451e-05	1.23004e-05	1.75013e-05	1.43291e-05	0.0091209	0.0102903	0.00359037	3.26713e-05	0.0107913	0.00676511	0.00121158	0.00117684	2.92169e-05	2.18268e-05	0.00111576	0.000711044	6.56589e-05	6.82733e-05	5.30518e-05	5.11791e-05	6.51042e-05	6.06534e-05	0.00412419	0.0039675	0.00370682	0.00471012	0.00434422	0.00417057	0.0101572	0.0105899	0.00979192	0.0120262	0.0107092	0.0106549	0.00903838	0.0116411	0.00961291	0.00998987	0.0114228	0.010341	0.000944258	0.000950809	0.00108751	0.000115411	5.44013e-05	0.000630477	0.000504159	0.000710113	4.30641e-05	0.000460555	0.000887125	0.000852987	0.000371388	4.57306e-05	0.000345144	4.3033e-05	0.00042633			0.166346	0.0955126	2.05619e-05	1.43291e-05	0.00676511	0.000711044	6.06534e-05	0.00417057	0.0106549	0.010341	0.000630477	0.00042633				1	0.574179	1	0.69688	1	0.105105	1	68.7607	1	0.970541	1	0.676202			0	-0.800428	0	-0.521019	0	-3.2501	0	6.10351	0	-0.0431394	0	-0.564474				FALSE	-0.800428	FALSE	FALSE	FALSE	-3.2501	FALSE	6.10351	FALSE	FALSE	FALSE	FALSE		0	-0.800428	0	0	0	-3.2501	0	6.10351	0	0	0	0		-0.800428	1.88e-05	0	0.0020841	-3.2501	0.0452798	6.10351	1.72e-05	0	0.61211	0	0.35192			Glyceryl-glycoside	0	-0.800428	0	-3.2501	6.10351	0	0
myo-Inositol-2-phosphate	Sugars	0.0963209	0.0977701	0.113488	0.106708	0.0963516	0.102128	0.112035	0.0921926	0.0872941	0.0801987	0.104399	0.0952237	2.24138e-05	2.10656e-05	2.06981e-05	1.7693e-05	1.98279e-05	2.03397e-05	1.51598e-05	1.15957e-05	1.50451e-05	1.21466e-05	1.91106e-05	1.46116e-05	5.29075e-05	6.49851e-05	3.94122e-05	3.07495e-05	5.56392e-05	4.87387e-05	0.0194054	0.00948838	0.00986867	0.0103572	0.00996435	0.0118168	6.34457e-05	7.6401e-05	5.96833e-05	6.28401e-05	6.75765e-05	6.59893e-05	7.16816e-05	6.22121e-05	9.17782e-05	6.68543e-05	7.09033e-05	7.26859e-05	5.60584e-05	6.20851e-05	5.34809e-05	6.51631e-05	5.24318e-05	5.78439e-05	5.44584e-05	5.18355e-05	7.43805e-05	5.65514e-05	4.50082e-05	5.64468e-05	4.26439e-05	3.77608e-05	0.00114793	0.000115411	5.37458e-05	0.000279497	4.23663e-05	0.000363027	4.67403e-05	4.97584e-05	4.71978e-05	4.29888e-05	0.000393761	0.000890976	0.000366115	3.55681e-05	0.00022785			0.102128	0.0952237	2.03397e-05	1.46116e-05	4.87387e-05	0.0118168	6.59893e-05	7.26859e-05	5.78439e-05	5.64468e-05	0.000279497	0.00022785				1	0.932397	1	0.718378	1	242.452	1	1.10148	1	0.975848	1	0.815213			0	-0.100984	0	-0.477185	0	7.92156	0	0.139443	0	-0.0352717	0	-0.294751				FALSE	FALSE	FALSE	FALSE	FALSE	7.92156	FALSE	FALSE	FALSE	FALSE	FALSE	FALSE		0	0	0	0	0	7.92156	0	0	0	0	0	0		0	0.325289	0	0.0060755	7.92156	0.0034435	0	0.282514	0	0.805106	0	0.795669			myo-Inositol-2-phosphate	0	0	0	7.92156	0	0	0
Threitol	Sugars	0.069792	0.0659702	0.0682297	0.0691761	0.0722929	0.0690922	0.0490869	0.0446818	0.0457	0.045619	0.0492122	0.04686	2.05652e-05	2.28211e-05	1.95732e-05	1.74824e-05	1.91951e-05	1.99274e-05	1.58411e-05	1.14508e-05	1.6314e-05	1.39917e-05	1.8306e-05	1.51807e-05	5.40965e-05	6.12069e-05	3.38431e-05	3.26713e-05	5.90319e-05	4.81699e-05	2.99637e-05	2.24782e-05	2.37952e-05	2.41935e-05	2.74414e-05	2.55744e-05	5.82815e-05	6.9086e-05	5.57044e-05	5.24747e-05	8.07621e-05	6.32618e-05	6.66806e-05	6.22121e-05	9.78967e-05	6.8409e-05	6.61233e-05	7.22644e-05	4.95675e-05	5.59448e-05	5.5325e-05	6.51631e-05	4.67327e-05	5.45466e-05	4.75795e-05	5.55826e-05	6.1209e-05	6.24696e-05	5.15948e-05	5.56871e-05	0.168138	0.151659	0.0221731	0.0621351	0.0817775	0.0971766	0.0242533	0.0260289	0.0466132	0.0338062	0.0420898	0.0504376	0.0104839	0.0467002	0.0228267	0.0278872	0.0331127			0.0690922	0.04686	1.99274e-05	1.51807e-05	4.81699e-05	2.55744e-05	6.32618e-05	7.22644e-05	5.45466e-05	5.56871e-05	0.0971766	0.0331127				1	0.678224	1	0.761801	1	0.530921	1	1.14231	1	1.02091	1	0.340747			0	-0.560166	0	-0.392514	0	-0.913432	0	0.19195	0	0.029853	0	-1.55323				FALSE	FALSE	FALSE	FALSE	FALSE	-0.913432	FALSE	FALSE	FALSE	FALSE	FALSE	-1.55323		0	0	0	0	0	-0.913432	0	0	0	0	0	-1.55323		0	2e-07	0	0.0108128	-0.913432	0.0202315	0	0.311449	0	0.7917	-1.55323	0.0794833			Threitol	0	0	0	-0.913432	0	0	0
Lactulose	Sugars	0.0280962	0.0283922	0.0309977	0.0321034	0.0268033	0.0292786	0.0216629	0.0192797	0.0206848	0.0202999	0.0210165	0.0205888	0.00460244	0.00592746	0.00581572	0.00575045	0.00532864	0.00548494	0.00581932	0.00477759	0.00604071	0.00576842	0.00664084	0.00580937	0.107684	0.128316	0.0645975	0.0361168	0.124061	0.092155	0.0713755	0.0694711	0.0702485	0.0631114	0.0641241	0.0676661	0.03516	0.0371106	0.0320473	0.0282806	0.0371621	0.0339521	0.0530427	0.0513879	0.0497825	0.0580746	0.0539511	0.0532478	0.112046	0.122534	0.12055	0.141591	0.138339	0.127012	0.117127	0.0885056	0.0867626	0.130621	0.133018	0.111207	0.0244706	0.019863	0.00111168	0.0103011	0.0133309	0.0138155	0.00478645	0.00585522	0.00594862	0.00437874	0.00738404	0.00731171	0.00040271	0.0056932	0.00318188	0.0034062	0.00483488			0.0292786	0.0205888	0.00548494	0.00580937	0.092155	0.0676661	0.0339521	0.0532478	0.127012	0.111207	0.0138155	0.00483488				1	0.703203	1	1.05915	1	0.734264	1	1.56832	1	0.875564	1	0.349961			0	-0.507987	0	0.0829061	0	-0.445629	0	0.64922	0	-0.191715	0	-1.51473				FALSE	FALSE	FALSE	FALSE	FALSE	FALSE	FALSE	0.64922	FALSE	FALSE	FALSE	-1.51473		0	0	0	0	0	0	0	0.64922	0	0	0	-1.51473		0	3.65e-05	0	0.426534	0	0.245148	0.64922	2.29e-05	0	0.202309	-1.51473	0.0892132			Lactulose	0	0	0	0	0.64922	0	0
Sucrose	Sugars	2.2834	2.00544	2.04919	1.95102	1.75534	2.00888	1.85456	1.49748	1.61331	1.47279	1.84542	1.65671	1.81265	2.09949	1.90354	1.86603	1.75008	1.88636	1.71715	1.47647	1.85787	1.65442	2.07459	1.7561	2.15074	2.68886	1.52766	1.17817	2.51799	2.01269	0.735297	0.699324	0.761931	0.663665	0.683416	0.708727	1.15695	1.20336	1.02558	0.911868	1.24357	1.10827	2.62126	2.57953	2.53008	2.84905	2.6615	2.64828	4.20581	4.61269	4.35148	5.0998	4.4302	4.54	3.53561	3.7066	3.05201	4.07526	4.03317	3.68053	3.81349	3.60316	0.869572	1.98785	3.20069	2.69495	0.500129	0.565828	1.08375	0.748946	0.595713	0.59558	0.240865	0.837903	0.227211	0.248199	0.564412			2.00888	1.65671	1.88636	1.7561	2.01269	0.708727	1.10827	2.64828	4.54	3.68053	2.69495	0.564412				1	0.824694	1	0.930947	1	0.35213	1	2.38957	1	0.81069	1	0.209433			0	-0.278069	0	-0.10323	0	-1.50582	0	1.25675	0	-0.302777	0	-2.25544				FALSE	FALSE	FALSE	FALSE	FALSE	-1.50582	FALSE	1.25675	FALSE	FALSE	FALSE	-2.25544		0	0	0	0	0	-1.50582	0	1.25675	0	0	0	-2.25544		0	0.0169622	0	0.294531	-1.50582	0.0104678	1.25675	1e-07	0	0.0076297	-2.25544	0.0175533			Sucrose	0	0	0	-1.50582	1.25675	0	-2.25544
β-D-Gal-(1,4)-D-Glc	Sugars	0.043111	0.0385393	1.4073e-05	0.0431203	0.0318176	0.0313204	0.0283114	0.0256703	0.0140235	0.01326	0.0257046	0.0213939	2.24138e-05	2.25703e-05	1.97982e-05	1.68505e-05	1.75076e-05	1.98281e-05	1.44785e-05	1.3625e-05	1.61327e-05	1.30692e-05	1.60931e-05	1.46797e-05	5.23131e-05	6.19626e-05	4.06974e-05	3.42088e-05	5.90319e-05	4.96427e-05	0.00665195	0.0065517	0.00561265	0.00534256	0.00561729	0.00595523	6.49212e-05	6.66477e-05	5.3715e-05	6.28401e-05	7.00488e-05	6.36345e-05	7.16816e-05	5.99902e-05	9.58572e-05	6.29674e-05	7.648e-05	7.33953e-05	5.54684e-05	5.66271e-05	5.16367e-05	6.15429e-05	5.18619e-05	5.54274e-05	5.61782e-05	4.99619e-05	6.74074e-05	5.2606e-05	5.0497e-05	5.53301e-05	0.0230695	0.0204579	0.00106334	0.000112727	0.0117435	0.0112894	4.56615e-05	0.000229848	4.41144e-05	0.000689675	4.43081e-05	4.38938e-05	0.00255944	4.62444e-05	0.000502425	0.00028718	0.000449279			0.0313204	0.0213939	1.98281e-05	1.46797e-05	4.96427e-05	0.00595523	6.36345e-05	7.33953e-05	5.54274e-05	5.53301e-05	0.0112894	0.000449279				1	0.683066	1	0.740349	1	119.962	1	1.15339	1	0.998244	1	0.0397966			0	-0.549904	0	-0.433722	0	6.90643	0	0.205877	0	-0.00253491	0	-4.65121				FALSE	FALSE	FALSE	FALSE	FALSE	6.90643	FALSE	FALSE	FALSE	FALSE	FALSE	-4.65121		0	0	0	0	0	6.90643	0	0	0	0	0	-4.65121		0	0.28797	0	0.0049124	6.90643	2.53e-05	0	0.193442	0	0.983193	-4.65121	0.0850494			β-D-Gal-(1,4)-D-Glc	0	0	0	6.90643	0	0	0
Trehalose	Sugars	0.027808	0.0261893	0.0260228	0.0296684	0.0217786	0.0262934	0.0308594	0.0295863	0.0301134	0.0283232	0.034201	0.0306166	0.0184391	0.0212489	0.0210644	0.0206429	0.0204187	0.0203628	0.0263375	0.0267234	0.0415086	0.0472996	0.0409591	0.0365656	4.93407e-05	7.17859e-05	3.42715e-05	3.49775e-05	6.58172e-05	5.12386e-05	0.00432064	0.00403925	2.40964e-05	2.41935e-05	0.00352863	0.00238736	6.63967e-05	7.39627e-05	5.96833e-05	5.31226e-05	7.82898e-05	6.6291e-05	6.66806e-05	6.66558e-05	9.17782e-05	6.37448e-05	7.32933e-05	7.24305e-05	4.77972e-05	0.0131075	0.0134618	5.79227e-05	0.0150194	0.00833889	0.0160761	0.00848603	7.36058e-05	0.0146935	4.72037e-05	0.00787529	0.0275336	0.0212844	0.00113584	0.000124804	0.013171	0.0126499	0.00259988	0.00208972	0.0055747	0.00411954	0.00379797	0.00341512	0.000362439	0.00435931	0.00194679	0.00198962	0.00302551			0.0262934	0.0306166	0.0203628	0.0365656	5.12386e-05	0.00238736	6.6291e-05	7.24305e-05	0.00833889	0.00787529	0.0126499	0.00302551				1	1.16442	1	1.79571	1	46.5931	1	1.09261	1	0.944406	1	0.239172			0	0.219614	0	0.844551	0	5.54204	0	0.127785	0	-0.0825207	0	-2.06388				FALSE	FALSE	FALSE	0.844551	FALSE	5.54204	FALSE	FALSE	FALSE	FALSE	FALSE	-2.06388		0	0	0	0.844551	0	5.54204	0	0	0	0	0	-2.06388		0	0.0300075	0.844551	0.0183702	5.54204	0.0742885	0	0.396352	0	0.926721	-2.06388	0.149847			Trehalose	0	0	0.844551	0	0	0	0
Isomaltose	Sugars	0.041746	0.0369563	1.22571e-05	0.0417604	0.0311941	0.0303338	0.0371699	0.0338737	0.0200709	0.0196093	0.0345898	0.0290627	2.07963e-05	0.00220713	0.00208129	0.00190937	0.00186509	0.00161673	0.000860361	0.000740388	0.00319428	0.00289751	0.00327375	0.00219326	5.29075e-05	7.17859e-05	3.85555e-05	3.72837e-05	6.64957e-05	5.34057e-05	0.00158156	0.00112164	2.43976e-05	0.00152577	2.68756e-05	0.000856048	6.49212e-05	7.6401e-05	6.36622e-05	5.31226e-05	7.74657e-05	6.71145e-05	6.83476e-05	5.8509e-05	9.78967e-05	6.8409e-05	7.17e-05	7.29725e-05	4.83873e-05	5.38981e-05	5.47103e-05	6.66112e-05	4.90123e-05	5.45238e-05	4.81527e-05	4.99619e-05	6.81822e-05	5.7209e-05	5.32414e-05	5.53494e-05	3.87276e-05	3.77608e-05	0.00095459	0.00313621	0.00537393	0.00190824	0.0015619	0.00226455	0.00295251	0.00219574	0.00248559	0.00313592	0.000438506	0.00399244	0.00212548	0.00205505	0.00232077			0.0303338	0.0290627	0.00161673	0.00219326	5.34057e-05	0.000856048	6.71145e-05	7.29725e-05	5.45238e-05	5.53494e-05	0.00190824	0.00232077				1	0.958096	1	1.3566	1	16.0292	1	1.08728	1	1.01514	1	1.21618			0	-0.0617578	0	0.439993	0	4.00263	0	0.120727	0	0.0216817	0	0.282356				FALSE	FALSE	FALSE	FALSE	FALSE	4.00263	FALSE	FALSE	FALSE	FALSE	FALSE	FALSE		0	0	0	0	0	4.00263	0	0	0	0	0	0		0	0.887502	0	0.436213	4.00263	0.0825077	0	0.486583	0	0.866339	0	0.717254			Isomaltose	0	0	0	0	0	0	0
Galactinol	Sugars	0.678745	0.692504	0.756095	0.737236	0.652828	0.703482	1.02011	0.905188	0.786867	0.817539	0.962537	0.898449	2.17205e-05	2.13164e-05	2.11481e-05	2.04312e-05	1.77185e-05	2.0467e-05	1.39675e-05	1.348e-05	1.66765e-05	1.33767e-05	1.62943e-05	1.4759e-05	5.23131e-05	7.02746e-05	0.00239943	3.57463e-05	6.3103e-05	0.000524174	2.99637e-05	2.27628e-05	2.5e-05	2.23527e-05	2.31979e-05	2.46554e-05	6.86099e-05	6.66477e-05	5.3715e-05	0.00253304	0.00294947	0.0011343	0.00134361	6.44339e-05	8.56597e-05	7.54054e-05	0.00125077	0.000563976	4.89774e-05	5.45803e-05	5.90134e-05	0.00113022	5.01522e-05	0.000268588	5.10189e-05	0.00382333	0.00484713	5.52363e-05	4.77526e-05	0.0017649	0.000606588	3.47909e-05	0.000966674	0.000120778	5.30904e-05	0.000356384	4.09541e-05	0.000265843	5.09416e-05	4.68655e-05	4.67161e-05	3.84636e-05	0.000380337	4.11062e-05	0.000117961	3.82028e-05	0.000106739			0.703482	0.898449	2.0467e-05	1.4759e-05	0.000524174	2.46554e-05	0.0011343	0.000563976	0.000268588	0.0017649	0.000356384	0.000106739				1	1.27715	1	0.721113	1	0.0470367	1	0.497204	1	6.57101	1	0.299505			0	0.352923	0	-0.471702	0	-4.41007	0	-1.00809	0	2.71611	0	-1.73935				FALSE	FALSE	FALSE	FALSE	FALSE	-4.41007	FALSE	-1.00809	FALSE	2.71611	FALSE	-1.73935		0	0	0	0	0	-4.41007	0	-1.00809	0	2.71611	0	-1.73935		0	0.0033873	0	0.0005094	-4.41007	0.346765	-1.00809	0.453168	2.71611	0.23431	-1.73935	0.251929			Galactinol	0	0	0	0	0	0	0
Ornithine-1,5-lactam	Amine	1.48001e-05	1.21642e-05	1.43756e-05	1.32916e-05	1.19932e-05	1.3325e-05	1.13562e-05	9.58845e-06	1.07712e-05	9.47627e-06	1.25971e-05	1.07578e-05	0.000947154	0.00133215	0.00120634	0.000596087	0.00123038	0.00106242	0.000524291	1.40598e-05	0.000853403	0.000681288	0.000812503	0.000577109	0.0218354	7.02746e-05	3.98406e-05	0.00536309	0.0294691	0.0113555	0.085622	0.0322523	0.0924072	0.0700011	0.0499644	0.0660494	0.0122406	0.00888203	0.00466856	0.00163838	0.00663898	0.00681371	8.16837e-05	6.44339e-05	8.97387e-05	6.29674e-05	7.32933e-05	7.44234e-05	4.89774e-05	5.79916e-05	0.00389611	6.08189e-05	5.07221e-05	0.000822924	0.00868526	0.00451156	0.00902407	5.39211e-05	0.0070597	0.0058669	0.00861538	0.0129511	0.00113584	0.011223	0.0137943	0.00954393	0.0041213	0.00493686	0.00264161	0.00226401	0.00300813	0.00261779	0.000362439	0.00179223	0.00174276	0.00244761	0.00259347			1.3325e-05	1.07578e-05	0.00106242	0.000577109	0.0113555	0.0660494	0.00681371	7.44234e-05	0.000822924	0.0058669	0.00954393	0.00259347				1	0.807344	1	0.543201	1	5.81649	1	0.0109226	1	7.12933	1	0.271741			0	-0.308745	0	-0.880443	0	2.54015	0	-6.51654	0	2.83377	0	-1.8797				FALSE	FALSE	FALSE	-0.880443	FALSE	2.54015	FALSE	-6.51654	FALSE	2.83377	FALSE	-1.8797		0	0	0	-0.880443	0	2.54015	0	-6.51654	0	2.83377	0	-1.8797		0	0.0133162	-0.880443	0.0427797	2.54015	0.0025721	-6.51654	0.0200614	2.83377	0.0246935	-1.8797	0.0369431			Ornithine-1,5-lactam	0	0	-0.880443	2.54015	-6.51654	2.83377	-1.8797
Putrescine	Amine	0.268809	0.238811	0.276474	0.249655	0.234937	0.253737	0.14525	0.133272	0.112836	0.113058	0.134464	0.127776	0.0125127	0.00866725	0.0101808	0.00749427	0.00787842	0.00934667	0.00769436	0.00726574	0.00774334	0.00736593	0.00775408	0.00756469	0.0691888	0.0944967	0.0862845	0.104463	0.0890567	0.088698	0.192863	0.168958	0.190069	0.169557	0.17438	0.179166	0.1287	0.127535	0.117806	0.112714	0.114564	0.120264	0.103021	0.0968901	0.103805	0.098851	0.10672	0.101858	0.152229	0.156862	0.168336	0.155015	0.143354	0.155159	0.126505	0.126213	0.128597	0.170278	0.162031	0.142725	0.150345	0.159874	0.115965	0.155278	0.13115	0.142522	0.0389262	0.0427287	0.0192948	0.0179645	0.0536735	0.0545518	0.0222654	0.0286988	0.0206125	0.0213685	0.0320085			0.253737	0.127776	0.00934667	0.00756469	0.088698	0.179166	0.120264	0.101858	0.155159	0.142725	0.142522	0.0320085				1	0.503576	1	0.809346	1	2.01995	1	0.84695	1	0.919858	1	0.224586			0	-0.989719	0	-0.305171	0	1.01432	0	-0.239652	0	-0.120517	0	-2.15466				FALSE	-0.989719	FALSE	FALSE	FALSE	1.01432	FALSE	FALSE	FALSE	FALSE	FALSE	-2.15466		0	-0.989719	0	0	0	1.01432	0	0	0	0	0	-2.15466		-0.989719	1.8e-06	0	0.122841	1.01432	2.4e-06	0	0.0011363	0	0.273849	-2.15466	0			Putrescine	0	-0.989719	0	1.01432	0	0	-2.15466
Ethanolaminephosphate	Amine	0.0312899	0.0310746	0.0459992	0.0370771	0.0411695	0.037322	0.0460639	0.0483357	0.035593	0.0367155	0.0433367	0.042009	0.000580909	0.000635229	0.00131478	0.00199636	0.00177417	0.00126029	0.00110564	0.0012448	0.000933341	0.000893469	0.00142424	0.0011203	4.99352e-05	0.00348048	0.00207386	0.00134606	0.000578105	0.00150569	0.00708153	0.00614197	0.00651536	0.00620222	0.00697833	0.00658388	6.12325e-05	0.00200512	0.00428526	0.00249223	0.00432819	0.00263441	7.58491e-05	7.18401e-05	0.00290223	7.4628e-05	6.85133e-05	0.000638612	0.00640187	6.34496e-05	0.00529461	0.00554321	0.00454105	0.00436884	5.33119e-05	0.00316571	6.74074e-05	0.00250536	0.00285143	0.00172864	0.00557852	0.004942	0.00117209	0.00231089	0.00759651	0.00432	0.00263754	0.00281526	0.00339051	0.00211011	0.00256505	0.0023309	0.000429557	0.00415481	0.00198217	0.00283798	0.00252539			0.037322	0.042009	0.00126029	0.0011203	0.00150569	0.00658388	0.00263441	0.000638612	0.00436884	0.00172864	0.00432	0.00252539				1	1.12558	1	0.888922	1	4.37268	1	0.242412	1	0.395676	1	0.58458			0	0.170669	0	-0.169872	0	2.12852	0	-2.04447	0	-1.33761	0	-0.774528				FALSE	FALSE	FALSE	FALSE	FALSE	2.12852	FALSE	-2.04447	FALSE	-1.33761	FALSE	-0.774528		0	0	0	0	0	2.12852	0	-2.04447	0	-1.33761	0	-0.774528		0	0.257718	0	0.657786	2.12852	0.0005676	-2.04447	0.074893	-1.33761	0.0793215	-0.774528	0.198752			Ethanolaminephosphate	0	0	0	2.12852	0	0	0
Spermidine	Amine	0.00192351	0.00410187	0.00576993	0.00506207	0.00490797	0.00435307	0.00499891	0.00487887	0.0041985	0.00432818	0.00532857	0.0047466	1.89477e-05	0.00023122	2.09231e-05	1.97994e-05	1.87732e-05	6.19327e-05	1.66928e-05	1.40598e-05	1.52264e-05	8.90241e-05	0.000147252	5.64511e-05	0.0197815	0.0243543	0.0147847	0.0113081	0.0210642	0.0182586	0.00455155	0.00333845	0.00469277	0.00345757	0.00343188	0.00389444	0.00982744	0.0107799	0.00851349	0.00838624	0.00964201	0.00942981	0.0106814	0.00930145	0.0111378	0.00913727	0.00528349	0.00910828	0.0150361	0.0129908	0.0171827	0.0170763	0.0133804	0.0151333	0.013688	0.0138338	0.0159337	0.00899102	0.0134432	0.0131779	0.000579609	0.000687756	0.00118418	0.00012212	5.57121e-05	0.000525875	0.000387416	4.52498e-05	0.000131293	4.86013e-05	0.000144001	0.000319022	0.000438506	0.000137192	4.0194e-05	3.60072e-05	0.000172748			0.00435307	0.0047466	6.19327e-05	5.64511e-05	0.0182586	0.00389444	0.00942981	0.00910828	0.0151333	0.0131779	0.000525875	0.000172748				1	1.0904	1	0.91149	1	0.213294	1	0.965903	1	0.870793	1	0.328497			0	0.124863	0	-0.133701	0	-2.22908	0	-0.0500499	0	-0.199598	0	-1.60605				FALSE	FALSE	FALSE	FALSE	FALSE	-2.22908	FALSE	FALSE	FALSE	FALSE	FALSE	-1.60605		0	0	0	0	0	-2.22908	0	0	0	0	0	-1.60605		0	0.595394	0	0.915501	-2.22908	0.0032377	0	0.781867	0	0.205477	-1.60605	0.162634			Spermidine	0	0	0	-2.22908	0	0	0
5-Hydroxytryptamine	Amine	0.375164	0.377213	0.35738	0.389432	0.335302	0.366898	0.358393	0.330255	0.333006	0.345277	0.361672	0.34572	2.17205e-05	2.10656e-05	2.1598e-05	1.91675e-05	0.00020988	5.86864e-05	1.66928e-05	1.14508e-05	1.57702e-05	1.41454e-05	1.68978e-05	1.49914e-05	5.76633e-05	7.10302e-05	3.81271e-05	3.2287e-05	6.03889e-05	5.18993e-05	2.89866e-05	2.78844e-05	2.68072e-05	2.20897e-05	0.000274697	7.60931e-05	0.000495762	7.31499e-05	5.50412e-05	5.89531e-05	6.59283e-05	0.000149767	6.91811e-05	6.51746e-05	9.48375e-05	6.91864e-05	6.453e-05	7.25819e-05	5.66485e-05	6.14029e-05	5.34809e-05	6.08189e-05	5.30017e-05	5.70706e-05	4.58597e-05	5.05864e-05	7.05066e-05	5.52363e-05	4.55571e-05	5.35492e-05	3.78574e-05	3.69123e-05	0.00101501	0.000131514	5.57121e-05	0.000255401	4.56615e-05	4.98776e-05	0.00013917	4.86013e-05	4.33449e-05	4.25362e-05	0.000362439	4.41891e-05	4.28153e-05	3.95201e-05	8.58155e-05			0.366898	0.34572	5.86864e-05	1.49914e-05	5.18993e-05	7.60931e-05	0.000149767	7.25819e-05	5.70706e-05	5.35492e-05	0.000255401	8.58155e-05				1	0.942279	1	0.25545	1	1.46617	1	0.484633	1	0.938298	1	0.336003			0	-0.0857736	0	-1.96889	0	0.55205	0	-1.04504	0	-0.0918816	0	-1.57345				FALSE	FALSE	FALSE	-1.96889	FALSE	FALSE	FALSE	-1.04504	FALSE	FALSE	FALSE	-1.57345		0	0	0	-1.96889	0	0	0	-1.04504	0	0	0	-1.57345		0	0.10226	-1.96889	0.312119	0	0.653488	-1.04504	0.423482	0	0.496422	-1.57345	0.427457			5-Hydroxytryptamine	0	0	0	0	0	0	0
Nicotianamine	Amine	0.0582668	0.0643745	0.0826471	0.0764108	0.0618614	0.0687121	0.0860379	0.0778505	0.0547224	0.0580284	0.0867905	0.072686	1.82545e-05	2.35734e-05	2.04731e-05	1.66399e-05	1.72967e-05	1.92475e-05	1.48191e-05	1.20306e-05	1.66765e-05	1.24541e-05	1.97141e-05	1.51389e-05	5.82577e-05	7.02746e-05	4.11258e-05	3.72837e-05	5.49607e-05	5.23805e-05	2.86609e-05	2.75999e-05	2.46988e-05	2.26157e-05	2.31979e-05	2.53546e-05	5.90192e-05	7.55882e-05	5.70307e-05	5.70096e-05	6.59283e-05	6.29152e-05	8.08502e-05	6.14715e-05	9.99363e-05	6.37448e-05	6.37333e-05	7.39472e-05	5.78287e-05	5.86738e-05	5.77839e-05	6.95073e-05	5.01522e-05	5.87892e-05	4.75795e-05	6.12033e-05	6.74074e-05	6.11544e-05	4.72037e-05	5.69097e-05	4.26439e-05	0.00017353	0.000978757	0.00012212	0.0036108	0.000985571	0.000160992	4.42214e-05	0.000263636	5.09156e-05	0.000395883	0.00042853	0.000375862	0.000579597	3.71357e-05	4.17157e-05	0.000237849			0.0687121	0.072686	1.92475e-05	1.51389e-05	5.23805e-05	2.53546e-05	6.29152e-05	7.39472e-05	5.87892e-05	5.69097e-05	0.000985571	0.000237849				1	1.05783	1	0.786537	1	0.484047	1	1.17535	1	0.96803	1	0.241331			0	0.0811119	0	-0.346413	0	-1.04678	0	0.233087	0	-0.046877	0	-2.05091				FALSE	FALSE	FALSE	FALSE	FALSE	-1.04678	FALSE	FALSE	FALSE	FALSE	FALSE	-2.05091		0	0	0	0	0	-1.04678	0	0	0	0	0	-2.05091		0	0.644445	0	0.0622377	-1.04678	0.0096145	0	0.214653	0	0.721478	-2.05091	0.332664			Nicotianamine	0	0	0	-1.04678	0	0	0
																																																																																																#DIV/0!	#DIV/0!	#DIV/0!	#DIV/0!	#DIV/0!	#DIV/0!	#DIV/0!	#DIV/0!	#DIV/0!	#DIV/0!	#DIV/0!	#DIV/0!
