## Supplementary material for "Root-Suppressed Phenotype of Tomato *Rs* Mutant is Seemingly Related to Expression of Root-Meristem-Specific Sulfotransferases": with the Heinz reference genome identified mutations in several sulfur-related genes (part 1 of 3)

### Sheet: 1-Sulfur-related genes
Dataset S5. List of tomato genes related to sulfur metabolism and transport. The genes located on chromosome 4 of tomato are marked in bold font. The boxes with fill indicate the genes bearing mutations in the promoter and/or in the gene. The 2nd sheet named "Mutated genes or promoter" displays the details of mutations in the listed genes. The complete spectrum of mutations identified in the genome sequence of the Rs mutant, with reference to the Heinz cultivar, is presented in Sheets 3 to 6.
Sulfate transporters	Adenylyl-sulfate kinase	ATP Sulfurulyase	Sulfotransferase	5'-Adenylylsulfate reductase	3′-Phosphoadenosine 5′-phosphosulfate transporter	Thiosulfate sulfurtransferase	sulfite oxidase	SULPHUR DEFICIENCY INDUCED 1	Cysteine synthase	Cysteine desulfurase	RGF Receptor protein kinase	Tomato RGF	Sulfite reductase
Solyc03g119930	Solyc02g092410	Solyc03g005250	Solyc00g226760	Solyc01g005600	Solyc01g091840	Solyc02g078990	Solyc02g094120	Solyc06g007970	Solyc01g094790	Solyc01g008900	Solyc00g009090	Solyc01g090960	Solyc11g065620
Solyc03g120250	Solyc10g080680	Solyc03g005260	Solyc00g227960	Solyc02g032860	Solyc08g080270	Solyc02g083280			Solyc01g097920	Solyc01g068160	Solyc03g112580	Solyc02g089300
Solyc04g054730		Solyc08g007380	Solyc02g077620	Solyc02g080640	Solyc11g073190	Solyc02g083730			Solyc01g097930	Solyc02g091900	Solyc04g064940	Solyc03g093075
Solyc04g072740		Solyc09g082860	Solyc03g093620	Solyc03g031620					Solyc01g097940	Solyc03g098230	Solyc07g065860	Solyc03g114700
Solyc04g072760			Solyc03g114800	Solyc04g074240					Solyc01g097950	Solyc05g007590	Solyc09g061940	Solyc04g005240
Solyc05g007980			Solyc04g028380	Solyc10g083960					Solyc04g058120	Solyc05g015480	Solyc09g091400	Solyc04g051420
Solyc05g054740			Solyc04g028390						Solyc07g065470	Solyc05g055000	Solyc12g056730	Solyc05g011825
Solyc06g084140			Solyc04g028400						Solyc08g014340	Solyc08g015620		Solyc06g069350
Solyc09g065560			Solyc04g028410						Solyc09g082060	Solyc11g005830		Solyc07g007270
Solyc09g082550			Solyc05g011840						Solyc10g012370	Solyc11g005840		Solyc07g021340
Solyc10g047170 (LeST1-1)			Solyc05g011850							Solyc11g005860		Solyc08g078840
Solyc10g084680			Solyc05g011860							Solyc12g099930		Solyc12g010460
Solyc12g006950			Solyc05g011870									Solyc12g062690
Solyc12g006960			Solyc05g011890
Solyc12g043030			Solyc05g011900
Solyc12g043040			Solyc05g011910
Solyc12g056920			Solyc05g012950
Solyc12g056930 (LeST1-2)			Solyc05g012970
			Solyc05g012990
			Solyc05g013000
			Solyc05g013010
			Solyc05g047470
			Solyc05g047490
			Solyc05g047510
			Solyc09g055500
			Solyc10g019200
			Solyc10g019210
			Solyc10g019220
			Solyc10g019230
			Solyc11g027800
			Solyc11g040020
			Solyc11g050900
			Solyc11g050930
			Solyc11g050960
			Solyc11g051090
			Solyc11g067320
			Solyc11g069520
			Solyc12g021140
			Solyc12g021150

### Sheet: 2-Mutated genes or promoter
List of S-related gene bearing mutations in the Rs genome.
InDel Gene
GeneID	Gene Name	#CHROM	POS	REF	ALT	QUAL	FORMAT	MUT_S1	INFO
Solyc01g094790	Cysteine synthase	SL3.0ch01	86071128	T	TCA	85.73	GT:AD:DP:GQ:PL	0/1:1,3:4:66:123,0,66	AC=1;AF=0.500;AN=2;BaseQRankSum=0.674;ClippingRankSum=0.000;DP=9;ExcessHet=3.0103;FS=6.021;MLEAC=1;MLEAF=0.500;MQ=60.00;MQRankSum=0.000;QD=21.43;SOR=2.788;SIFTINFO=TCA	mRNA.Solyc01g094790.3.1	gene.Solyc01g094790.3	Solyc01g094790.3	UTR_5	FRAMESHIFT INSERTION	NA/NA	NA	NA	NA	NA	NA	NA
Solyc01g094790	Cysteine synthase	SL3.0ch01	86071129	T	TTCAGTGACAGCCTTAGGATAA	85.73	GT:AD:DP:GQ:PL	0/1:1,2:3:66:123,0,66	AC=1;AF=0.500;AN=2;BaseQRankSum=0.000;ClippingRankSum=0.000;DP=8;ExcessHet=3.0103;FS=4.771;MLEAC=1;MLEAF=0.500;MQ=60.00;MQRankSum=0.000;QD=28.58;ReadPosRankSum=-0.967;SOR=2.225;SIFTINFO=TTCAGTGACAGCCTTAGGATAA	mRNA.Solyc01g094790.3.1	gene.Solyc01g094790.3	Solyc01g094790.3	UTR_5	NONFRAMESHIFT INSERTION	NA/NA	NA	NA	NA	NA	NA	NA
Solyc01g094790	Cysteine synthase	SL3.0ch01	86073883	C	CTTT	668.73	GT:AD:DP:GQ:PL	1/1:0,17:17:51:706,51,0	AC=2;AF=1.00;AN=2;DP=25;ExcessHet=3.0103;FS=0.000;MLEAC=2;MLEAF=1.00;MQ=60.00;QD=30.50;SOR=2.712;SIFTINFO=CTTT	mRNA.Solyc01g094790.3.1	gene.Solyc01g094790.3	Solyc01g094790.3	UTR_3	NONFRAMESHIFT INSERTION	NA/NA	NA	NA	NA	NA	NA	NA
Solyc01g094790	Cysteine synthase	SL3.0ch01	86074369	C	CT	218.8	GT:AD:DP:GQ:PL	1/1:0,6:6:18:256,18,0	AC=2;AF=1.00;AN=2;DP=6;ExcessHet=3.0103;FS=0.000;MLEAC=2;MLEAF=1.00;MQ=60.00;QD=34.31;SOR=1.329;SIFTINFO=CT	mRNA.Solyc01g094790.3.1	gene.Solyc01g094790.3	Solyc01g094790.3	UTR_3	FRAMESHIFT INSERTION	NA/NA	NA	NA	NA	NA	NA	NA
Solyc01g094790	Cysteine synthase	SL3.0ch01	86074377	A	AT	247.77	GT:AD:DP:GQ:PL	1/1:0,7:7:21:285,21,0	AC=2;AF=1.00;AN=2;DP=7;ExcessHet=3.0103;FS=0.000;MLEAC=2;MLEAF=1.00;MQ=60.00;QD=28.91;SOR=1.609;SIFTINFO=AT	mRNA.Solyc01g094790.3.1	gene.Solyc01g094790.3	Solyc01g094790.3	UTR_3	FRAMESHIFT INSERTION	NA/NA	NA	NA	NA	NA	NA	NA
Solyc02g080640	adenylyl-sulfate reductase	SL3.0ch02	45386539	T	TAAG	795.73	GT:AD:DP:GQ:PL	0/1:2,20:22:37:833,0,37	AC=1;AF=0.500;AN=2;BaseQRankSum=-0.900;ClippingRankSum=0.000;DP=25;ExcessHet=3.0103;FS=0.000;MLEAC=1;MLEAF=0.500;MQ=60.00;MQRankSum=0.000;QD=31.88;ReadPosRankSum=-0.114;SOR=0.693;SIFTINFO=TAAG	mRNA.Solyc02g080640.3.1	gene.Solyc02g080640.3	Solyc02g080640.3	UTR_3	NONFRAMESHIFT INSERTION	NA/NA	NA	NA	NA	NA	NA	NA
Solyc02g080640	adenylyl-sulfate reductase	SL3.0ch02	45386634	C	CT	782.73	GT:AD:DP:GQ:PL	1/1:1,24:25:39:820,39,0	AC=2;AF=1.00;AN=2;BaseQRankSum=-0.711;ClippingRankSum=0.000;DP=26;ExcessHet=3.0103;FS=0.000;MLEAC=2;MLEAF=1.00;MQ=60.00;MQRankSum=0.000;QD=31.31;ReadPosRankSum=-0.763;SOR=0.293;SIFTINFO=CT	mRNA.Solyc02g080640.3.1	gene.Solyc02g080640.3	Solyc02g080640.3	UTR_3	FRAMESHIFT INSERTION	NA/NA	NA	NA	NA	NA	NA	NA
Solyc03g031620	5'-adenylylsulfate reductase	SL3.0ch03	4124724	C	CT	335.73	GT:AD:DP:GQ:PL	1/1:0,13:13:39:373,39,0	AC=2;AF=1.00;AN=2;DP=14;ExcessHet=3.0103;FS=0.000;MLEAC=2;MLEAF=1.00;MQ=60.00;QD=25.83;SOR=0.836;SIFTINFO=CT	mRNA.Solyc03g031620.3.1	gene.Solyc03g031620.3	Solyc03g031620.3	UTR_5	FRAMESHIFT INSERTION	NA/NA	NA	NA	NA	NA	NA	NA
Solyc03g031620	5'-adenylylsulfate reductase	SL3.0ch03	4124752	G	GA	195.75	GT:AD:DP:GQ:PL	1/1:0,8:8:24:233,24,0	AC=2;AF=1.00;AN=2;DP=10;ExcessHet=3.0103;FS=0.000;MLEAC=2;MLEAF=1.00;MQ=60.00;QD=24.47;SOR=1.179;SIFTINFO=GA	mRNA.Solyc03g031620.3.1	gene.Solyc03g031620.3	Solyc03g031620.3	UTR_5	FRAMESHIFT INSERTION	NA/NA	NA	NA	NA	NA	NA	NA
Solyc06g007970	Sulfur deficiency induced 1 (Tetratricopeptide repeat (TPR)-like superfamily protein)	SL3.0ch06	1824157	A	AT	166.86	GT:AD:DP:GQ:PL	0/1:1,8:9:2:202,0,2	AC=1;AF=0.500;AN=2;BaseQRankSum=0.967;ClippingRankSum=0.000;DP=9;ExcessHet=3.0103;FS=6.532;MLEAC=1;MLEAF=0.500;MQ=60.00;MQRankSum=0.000;QD=18.54;ReadPosRankSum=0.140;SOR=2.788;SIFTINFO=AT	mRNA.Solyc06g007970.3.1	gene.Solyc06g007970.3	Solyc06g007970.3	UTR_5	FRAMESHIFT INSERTION	NA/NA	NA	NA	NA	NA	NA	NA
Solyc10g080680	Adenylyl-sulfate kinase	SL3.0ch10	62019640	AGATGT	A	1502.73	GT:AD:DP:GQ:PL	1/1:1,36:37:66:1540,66,0	AC=2;AF=1.00;AN=2;BaseQRankSum=-0.661;ClippingRankSum=0.000;DP=37;ExcessHet=3.0103;FS=0.000;MLEAC=2;MLEAF=1.00;MQ=60.00;MQRankSum=0.000;QD=29.75;ReadPosRankSum=1.359;SOR=0.323;SIFTINFO=A	mRNA.Solyc10g080680.2.1	gene.Solyc10g080680.2	Solyc10g080680.2	UTR_3	FRAMESHIFT DELETION	NA/NA	NA	NA	NA	NA	NA	NA
Solyc10g080680	Adenylyl-sulfate kinase	SL3.0ch10	62019854	T	TCA	1261.73	GT:AD:DP:GQ:PL	1/1:0,28:28:87:1299,87,0	AC=2;AF=1.00;AN=2;DP=31;ExcessHet=3.0103;FS=0.000;MLEAC=2;MLEAF=1.00;MQ=60.00;QD=35.68;SOR=1.609;SIFTINFO=TCA	mRNA.Solyc10g080680.2.1	gene.Solyc10g080680.2	Solyc10g080680.2	UTR_3	FRAMESHIFT INSERTION	NA/NA	NA	NA	NA	NA	NA	NA
Solyc10g080680	Adenylyl-sulfate kinase	SL3.0ch10	62023596	A	AT	231.75	GT:AD:DP:GQ:PL	1/1:0,8:8:24:269,24,0	AC=2;AF=1.00;AN=2;DP=11;ExcessHet=3.0103;FS=0.000;MLEAC=2;MLEAF=1.00;MQ=60.00;QD=28.97;SOR=4.407;SIFTINFO=AT	mRNA.Solyc10g080680.2.1	gene.Solyc10g080680.2	Solyc10g080680.2	UTR_5	FRAMESHIFT INSERTION	NA/NA	NA	NA	NA	NA	NA	NA
Solyc12g056920	Sulfate transporter, putative	SL3.0ch12	63935467	A	AT	252.73	GT:AD:DP:GQ:PL	1/1:0,11:11:33:290,33,0	AC=2;AF=1.00;AN=2;DP=11;ExcessHet=3.0103;FS=0.000;MLEAC=2;MLEAF=1.00;MQ=60.00;QD=22.98;SOR=1.802;SIFTINFO=AT	mRNA.Solyc12g056920.2.1	gene.Solyc12g056920.2	Solyc12g056920.2	CDS	FRAMESHIFT INSERTION	NA/NA	NA	NA	NA	NA	NA	NA
InDel-promoter
GeneID	Gene name	#CHROM	POS	ID	REF	ALT	QUAL	FILTER	INFO	FORMAT	MUT_S1
Solyc01g068160	Isopenicillin N epimerase/ Cysteine desulfurase	SL3.0ch01	77079080	.	A	AT	416.73	.	AC=2;AF=1.00;AN=2;DP=19;ExcessHet=3.0103;FS=0.000;MLEAC=2;MLEAF=1.00;MQ=60.00;QD=24.51;SOR=1.061	GT:AD:DP:GQ:PL	1/1:0,17:17:51:454,51,0
Solyc01g068160	sopenicillin N epimerase/ Cysteine desulfurase	SL3.0ch01	77079687	.	A	ACCC	107	.	AC=2;AF=1.00;AN=2;DP=7;ExcessHet=3.0103;FS=0.000;MLEAC=2;MLEAF=1.00;MQ=60.00;QD=26.75;SOR=3.258	GT:AD:DP:GQ:PL	1/1:0,4:4:12:144,12,0
Solyc01g068160	sopenicillin N epimerase/ Cysteine desulfurase	SL3.0ch01	77080009	.	T	TCC	73.25	.	AC=2;AF=1.00;AN=2;DP=5;ExcessHet=3.0103;FS=0.000;MLEAC=2;MLEAF=1.00;MQ=60.00;QD=24.42;SOR=2.833	GT:AD:DP:GQ:PL	1/1:0,3:3:9:110,9,0
Solyc01g094790	Cysteine synthase	SL3.0ch01	86071124	.	T	TACTCACCTCAGCCTCTCTGGCGGCATTAGTTACCA	211.73	.	AC=1;AF=0.500;AN=2;BaseQRankSum=1.068;ClippingRankSum=0.000;DP=13;ExcessHet=3.0103;FS=8.451;MLEAC=1;MLEAF=0.500;MQ=60.00;MQRankSum=0.000;QD=30.25;ReadPosRankSum=-0.180;SOR=3.897	GT:AD:DP:GQ:PL	0/1:1,6:7:57:249,0,57
Solyc01g097930	Cysteine synthase	SL3.0ch01	88478718	.	CAA	C	985.73	.	AC=2;AF=1.00;AN=2;DP=25;ExcessHet=3.0103;FS=0.000;MLEAC=2;MLEAF=1.00;MQ=60.00;QD=36.44;SOR=1.708	GT:AD:DP:GQ:PL	1/1:0,23:23:69:1023,69,0
Solyc01g097930	Cysteine synthase	SL3.0ch01	88479164	.	A	ATTC	1312.73	.	AC=2;AF=1.00;AN=2;DP=30;ExcessHet=3.0103;FS=0.000;MLEAC=2;MLEAF=1.00;MQ=60.00;QD=32.25;SOR=0.976	GT:AD:DP:GQ:PL	1/1:0,30:30:90:1350,90,0
Solyc01g097930	Cysteine synthase	SL3.0ch01	88480850	.	C	CA	103.87	.	AC=2;AF=1.00;AN=2;DP=5;ExcessHet=3.0103;FS=0.000;MLEAC=2;MLEAF=1.00;MQ=60.00;QD=20.77;SOR=1.981	GT:AD:DP:GQ:PL	1/1:0,5:5:15:141,15,0
Solyc03g114800	Sulfotransferase	SL3.0ch03	66172481	.	G	GTAAATAAT	460.73	.	AC=1;AF=0.500;AN=2;BaseQRankSum=2.295;ClippingRankSum=0.000;DP=14;ExcessHet=3.0103;FS=0.000;MLEAC=1;MLEAF=0.500;MQ=60.00;MQRankSum=0.000;QD=28.59;ReadPosRankSum=0.990;SOR=0.804	GT:AD:DP:GQ:PL	0/1:2,11:13:48:498,0,48
Solyc03g114800	Sulfotransferase	SL3.0ch03	66172537	.	G	GA	521.73	.	AC=1;AF=0.500;AN=2;BaseQRankSum=-0.432;ClippingRankSum=0.000;DP=15;ExcessHet=3.0103;FS=6.990;MLEAC=1;MLEAF=0.500;MQ=60.00;MQRankSum=0.000;QD=34.78;ReadPosRankSum=-1.957;SOR=0.859	GT:AD:DP:GQ:PL	0/1:2,13:15:42:559,0,42
Solyc03g114800	Sulfotransferase	SL3.0ch03	66173137	.	CA	C	647.84	.	AC=2;AF=1.00;AN=2;BaseQRankSum=-0.630;ClippingRankSum=0.000;DP=28;ExcessHet=3.0103;FS=0.000;MLEAC=2;MLEAF=1.00;MQ=60.00;MQRankSum=0.000;QD=24.92;ReadPosRankSum=-0.048;SOR=1.051;SIFTINFO=C|mRNA.Solyc03g114810.3.1|gene.Solyc03g114810.3|Solyc03g114810.3|UTR_3|FRAMESHIFT DELETION|NA/NA|NA|NA|NA|NA|NA|NA	GT:AD:DP:GQ:PL	1/1:2,24:26:16:685,16,0
Solyc03g114800	Sulfotransferase	SL3.0ch03	66174848	.	GATTATCAAAGTACTTT	G	1672.73	.	AC=2;AF=1.00;AN=2;DP=36;ExcessHet=3.0103;FS=0.000;MLEAC=2;MLEAF=1.00;MQ=60.00;QD=28.37;SOR=0.804	GT:AD:DP:GQ:PL	1/1:0,36:36:99:1710,114,0
Solyc03g114800	Sulfotransferase	SL3.0ch03	66174874	.	AAATAAAATAAGATGGAACTCAGCC	A	1788.73	.	AC=2;AF=1.00;AN=2;DP=39;ExcessHet=3.0103;FS=0.000;MLEAC=2;MLEAF=1.00;MQ=60.00;QD=30.87;SOR=0.968	GT:AD:DP:GQ:PL	1/1:0,39:39:99:1826,124,0
Solyc03g119930	Sulfate transporter, putative	SL3.0ch03	69952810	.	C	CT	418.73	.	AC=2;AF=1.00;AN=2;DP=21;ExcessHet=3.0103;FS=0.000;MLEAC=2;MLEAF=1.00;MQ=60.00;QD=26.17;SOR=1.609	GT:AD:DP:GQ:PL	1/1:0,16:16:48:456,48,0
Solyc04g028390	Sulfotransferase	SL3.0ch04	16264820	.	A	AT	115.87	.	AC=2;AF=1.00;AN=2;DP=5;ExcessHet=3.0103;FS=0.000;MLEAC=2;MLEAF=1.00;MQ=60.00;QD=23.17;SOR=1.022	GT:AD:DP:GQ:PL	1/1:0,5:5:15:153,15,0
Solyc04g028390	Sulfotransferase	SL3.0ch04	16265691	.	C	CT	98.25	.	AC=2;AF=1.00;AN=2;DP=3;ExcessHet=3.0103;FS=0.000;MLEAC=2;MLEAF=1.00;MQ=60.00;QD=32.75;SOR=2.833	GT:AD:DP:GQ:PL	1/1:0,3:3:9:135,9,0
Solyc04g028390	Sulfotransferase	SL3.0ch04	16265698	.	A	AT	98.25	.	AC=2;AF=1.00;AN=2;DP=3;ExcessHet=3.0103;FS=0.000;MLEAC=2;MLEAF=1.00;MQ=60.00;QD=32.75;SOR=2.833	GT:AD:DP:GQ:PL	1/1:0,3:3:9:135,9,0
Solyc04g028390	Sulfotransferase	SL3.0ch04	16265860	.	T	TA	105.87	.	AC=2;AF=1.00;AN=2;DP=5;ExcessHet=3.0103;FS=0.000;MLEAC=2;MLEAF=1.00;MQ=60.00;QD=21.17;SOR=1.022	GT:AD:DP:GQ:PL	1/1:0,5:5:15:143,15,0
Solyc04g064940	Receptor protein kinase	SL3.0ch04	56106688	.	G	GTT	67.25	.	AC=2;AF=1.00;AN=2;DP=5;ExcessHet=3.0103;FS=0.000;MLEAC=2;MLEAF=1.00;MQ=59.41;QD=22.42;SOR=1.179	GT:AD:DP:GQ:PL	1/1:0,3:3:9:104,9,0
Solyc05g011890	Sulfotransferase	SL3.0ch05	5112638	.	C	CA	370.73	.	AC=2;AF=1.00;AN=2;DP=17;ExcessHet=3.0103;FS=0.000;MLEAC=1;MLEAF=0.500;MQ=60.00;QD=23.17;SOR=3.611	GT:AD:DP:GQ:PL	1/1:1,15:16:42:397,42,0
Solyc05g013010	Sulfotransferase	SL3.0ch05	6123665	.	T	TA	391.73	.	AC=2;AF=1.00;AN=2;DP=15;ExcessHet=3.0103;FS=0.000;MLEAC=2;MLEAF=1.00;MQ=60.00;QD=26.12;SOR=2.448	GT:AD:DP:GQ:PL	1/1:0,15:15:45:429,45,0
Solyc05g055000	Cysteine desulfurase family protein	SL3.0ch05	65624360	.	TG	T	513.73	.	AC=2;AF=1.00;AN=2;DP=16;ExcessHet=3.0103;FS=0.000;MLEAC=2;MLEAF=1.00;MQ=60.00;QD=32.11;SOR=2.049	GT:AD:DP:GQ:PL	1/1:0,16:16:48:551,48,0
Solyc06g009850	Sulfurtransferase	SL3.0ch06	4050956	.	TC	T	115.73	.	AC=1;AF=0.500;AN=2;BaseQRankSum=2.446;ClippingRankSum=0.000;DP=30;ExcessHet=3.0103;FS=12.454;MLEAC=1;MLEAF=0.500;MQ=52.98;MQRankSum=-4.109;QD=3.86;ReadPosRankSum=2.879;SOR=3.912	GT:AD:DP:GQ:PL	0/1:24,6:30:99:153,0,857
Solyc06g009850	Sulfurtransferase	SL3.0ch06	4051024	.	CA	C	127.73	.	AC=1;AF=0.500;AN=2;BaseQRankSum=-1.073;ClippingRankSum=0.000;DP=22;ExcessHet=3.0103;FS=0.000;MLEAC=1;MLEAF=0.500;MQ=44.37;MQRankSum=-3.922;QD=5.81;ReadPosRankSum=-2.116;SOR=0.569	GT:AD:DP:GQ:PL	0/1:15,7:22:99:165,0,429
Solyc09g061940	Receptor protein kinase	SL3.0ch09	60995395	.	GA	G	442.73	.	AC=2;AF=1.00;AN=2;DP=18;ExcessHet=3.0103;FS=0.000;MLEAC=2;MLEAF=1.00;MQ=60.00;QD=26.04;SOR=1.371	GT:AD:DP:GQ:PL	1/1:0,17:17:51:480,51,0
Solyc09g082550	Sulfate transporter	SL3.0ch09	68698423	.	C	CAA	693.73	.	AC=2;AF=1.00;AN=2;DP=21;ExcessHet=3.0103;FS=0.000;MLEAC=2;MLEAF=1.00;MQ=60.00;QD=34.69;SOR=1.402	GT:AD:DP:GQ:PL	1/1:0,20:20:60:731,60,0
Solyc09g082860	ATP-sulfurylase	SL3.0ch09	68969718	.	C	CT	276.14	.	AC=2;AF=1.00;AN=2;BaseQRankSum=1.688;ClippingRankSum=0.000;DP=14;ExcessHet=3.0103;FS=5.119;MLEAC=2;MLEAF=1.00;MQ=60.00;MQRankSum=0.000;QD=21.24;ReadPosRankSum=0.937;SOR=1.872	GT:AD:DP:GQ:PL	1/1:1,12:13:10:313,10,0
Solyc09g091400	Receptor protein kinase	SL3.0ch09	71163236	.	T	TA	385.73	.	AC=2;AF=1.00;AN=2;DP=16;ExcessHet=3.0103;FS=0.000;MLEAC=2;MLEAF=1.00;MQ=60.00;QD=25.72;SOR=1.112	GT:AD:DP:GQ:PL	1/1:0,15:15:45:423,45,0
Solyc10g047170	sulfate transporter 1	SL3.0ch10	39895325	.	T	TA	163.77	.	AC=2;AF=1.00;AN=2;DP=7;ExcessHet=3.0103;FS=0.000;MLEAC=2;MLEAF=1.00;MQ=60.00;QD=23.40;SOR=2.584	GT:AD:DP:GQ:PL	1/1:0,7:7:21:201,21,0
Solyc10g080680	Adenylyl-sulfate kinase	SL3.0ch10	62023994	.	T	TTA	197.74	.	AC=1;AF=0.500;AN=2;BaseQRankSum=-0.180;ClippingRankSum=0.000;DP=8;ExcessHet=3.0103;FS=0.000;MLEAC=1;MLEAF=0.500;MQ=60.00;MQRankSum=0.000;QD=28.25;ReadPosRankSum=-1.465;SOR=0.223	GT:AD:DP:GQ:PL	0/1:1,6:7:28:235,0,28
Solyc10g080680	Adenylyl-sulfate kinase	SL3.0ch10	62024276	.	G	GA	98.25	.	AC=2;AF=1.00;AN=2;DP=3;ExcessHet=3.0103;FS=0.000;MLEAC=2;MLEAF=1.00;MQ=60.00;QD=32.75;SOR=1.179	GT:AD:DP:GQ:PL	1/1:0,3:3:9:135,9,0
Solyc10g080680	Adenylyl-sulfate kinase	SL3.0ch10	62024689	.	GA	G	268.74	.	AC=2;AF=1.00;AN=2;DP=10;ExcessHet=3.0103;FS=0.000;MLEAC=2;MLEAF=1.00;MQ=60.00;QD=26.87;SOR=0.693	GT:AD:DP:GQ:PL	1/1:0,10:10:30:306,30,0
Solyc10g080680	Adenylyl-sulfate kinase	SL3.0ch10	62025088	.	T	TA	661	.	AC=2;AF=1.00;AN=2;BaseQRankSum=-0.907;ClippingRankSum=0.000;DP=23;ExcessHet=3.0103;FS=3.245;MLEAC=2;MLEAF=1.00;MQ=60.00;MQRankSum=0.000;QD=34.79;ReadPosRankSum=0.092;SOR=0.556	GT:AD:DP:GQ:PL	1/1:1,18:19:12:698,12,0
Solyc10g080680	Adenylyl-sulfate kinase	SL3.0ch10	62025102	.	C	CAA	683.25	.	AC=2;AF=1.00;AN=2;BaseQRankSum=-1.151;ClippingRankSum=0.000;DP=17;ExcessHet=3.0103;FS=3.274;MLEAC=2;MLEAF=1.00;MQ=60.00;MQRankSum=0.000;QD=27.29;ReadPosRankSum=0.612;SOR=0.595	GT:AD:DP:GQ:PL	1/1:1,16:17:9:720,9,0
Solyc10g080680	Adenylyl-sulfate kinase	SL3.0ch10	62025841	.	A	AT	565.5	.	AC=2;AF=1.00;AN=2;BaseQRankSum=-0.331;ClippingRankSum=0.000;DP=16;ExcessHet=3.0103;FS=3.310;MLEAC=2;MLEAF=1.00;MQ=57.48;MQRankSum=-0.552;QD=33.94;ReadPosRankSum=0.694;SOR=0.643	GT:AD:DP:GQ:PL	1/1:1,14:15:3:601,3,0
Solyc10g080680	Adenylyl-sulfate kinase	SL3.0ch10	62025879	.	C	CT	728	.	AC=2;AF=1.00;AN=2;BaseQRankSum=-0.471;ClippingRankSum=0.000;DP=19;ExcessHet=3.0103;FS=3.245;MLEAC=2;MLEAF=1.00;MQ=57.62;MQRankSum=-0.554;QD=34.72;ReadPosRankSum=-1.370;SOR=0.556	GT:AD:DP:GQ:PL	1/1:1,18:19:12:765,12,0
Solyc10g080680	Adenylyl-sulfate kinase	SL3.0ch10	62026290	.	C	CCA	367.74	.	AC=2;AF=1.00;AN=2;DP=6;ExcessHet=3.0103;FS=0.000;MLEAC=2;MLEAF=1.00;MQ=60.00;QD=34.06;SOR=1.329	GT:AD:DP:GQ:PL	1/1:0,6:6:27:405,27,0
Solyc10g080680	Adenylyl-sulfate kinase	SL3.0ch10	62026400	.	TA	T	544.73	.	AC=1;AF=0.500;AN=2;BaseQRankSum=0.084;ClippingRankSum=0.000;DP=16;ExcessHet=3.0103;FS=0.000;MLEAC=1;MLEAF=0.500;MQ=60.00;MQRankSum=0.000;QD=34.05;ReadPosRankSum=-0.653;SOR=0.269	GT:AD:DP:GQ:PL	0/1:2,14:16:99:582,0,119
Solyc10g080680	Adenylyl-sulfate kinase	SL3.0ch10	62026437	.	AG	A	177.73	.	AC=1;AF=0.500;AN=2;BaseQRankSum=0.869;ClippingRankSum=0.000;DP=14;ExcessHet=3.0103;FS=0.000;MLEAC=1;MLEAF=0.500;MQ=60.00;MQRankSum=0.000;QD=13.67;ReadPosRankSum=1.126;SOR=0.569	GT:AD:DP:GQ:PL	0/1:4,9:13:99:215,0,184
Solyc11g005840	Cysteine desulfurase	SL3.0ch11	677591	.	T	TA	107.87	.	AC=2;AF=1.00;AN=2;DP=7;ExcessHet=3.0103;FS=0.000;MLEAC=2;MLEAF=1.00;MQ=60.00;QD=21.57;SOR=1.981	GT:AD:DP:GQ:PL	1/1:0,5:5:15:145,15,0
Solyc11g065620	Sulfite reductase	SL3.0ch11	51431145	.	AT	A	1225.73	.	AC=2;AF=1.00;AN=2;DP=36;ExcessHet=3.0103;FS=0.000;MLEAC=2;MLEAF=1.00;MQ=57.56;QD=29.74;SOR=0.869	GT:AD:DP:GQ:PL	1/1:0,35:35:99:1263,105,0
Solyc11g065620	Sulfite reductase	SL3.0ch11	51431495	.	TA	T	633.73	.	AC=2;AF=1.00;AN=2;DP=20;ExcessHet=3.0103;FS=0.000;MLEAC=2;MLEAF=1.00;MQ=53.91;QD=33.35;SOR=1.981	GT:AD:DP:GQ:PL	1/1:0,19:19:57:671,57,0
Solyc11g067320	Sulfotransferase	SL3.0ch11	53358017	.	G	GGAA	961.73	.	AC=1;AF=0.500;AN=2;BaseQRankSum=-1.243;ClippingRankSum=0.000;DP=48;ExcessHet=3.0103;FS=10.484;MLEAC=1;MLEAF=0.500;MQ=60.00;MQRankSum=0.000;QD=20.04;ReadPosRankSum=-0.661;SOR=0.579	GT:AD:DP:GQ:PL	0/1:23,25:48:99:999,0,877
Solyc11g067320	Sulfotransferase	SL3.0ch11	53358127	.	GT	G	854.73	.	AC=2;AF=1.00;AN=2;DP=25;ExcessHet=3.0103;FS=0.000;MLEAC=2;MLEAF=1.00;MQ=60.00;QD=34.19;SOR=1.136	GT:AD:DP:GQ:PL	1/1:0,25:25:75:892,75,0
Solyc11g067320	Sulfotransferase	SL3.0ch11	53360682	.	T	TAA	118	.	AC=2;AF=1.00;AN=2;DP=4;ExcessHet=3.0103;FS=0.000;MLEAC=2;MLEAF=1.00;MQ=46.50;QD=29.50;SOR=1.609	GT:AD:DP:GQ:PL	1/1:0,4:4:12:155,12,0
Solyc12g043030	Sulfate transporter, putative	SL3.0ch12	59650842	.	C	CA	328.73	.	AC=2;AF=1.00;AN=2;DP=15;ExcessHet=3.0103;FS=0.000;MLEAC=2;MLEAF=1.00;MQ=60.00;QD=25.29;SOR=2.147	GT:AD:DP:GQ:PL	1/1:0,13:13:39:366,39,0
Solyc12g056920	Sulfate transporter, putative	SL3.0ch12	63935670	.	A	AT	199.94	.	AC=1;AF=0.500;AN=2;BaseQRankSum=1.331;ClippingRankSum=0.000;DP=16;ExcessHet=3.0103;FS=0.000;MLEAC=1;MLEAF=0.500;MQ=60.00;MQRankSum=0.000;QD=15.38;ReadPosRankSum=0.987;SOR=1.270	GT:AD:DP:GQ:PL	0/1:2,11:13:13:237,0,13
Solyc12g056920	Sulfate transporter, putative	SL3.0ch12	63936826	.	C	CTT	99	.	AC=2;AF=1.00;AN=2;DP=4;ExcessHet=3.0103;FS=0.000;MLEAC=2;MLEAF=1.00;MQ=60.00;QD=24.75;SOR=1.609	GT:AD:DP:GQ:PL	1/1:0,4:4:12:136,12,0
Solyc12g056930	sulfate transporter 2	SL3.0ch12	63947876	.	G	GTT	126	.	AC=2;AF=1.00;AN=2;DP=5;ExcessHet=3.0103;FS=0.000;MLEAC=2;MLEAF=1.00;MQ=60.00;QD=31.50;SOR=0.693	GT:AD:DP:GQ:PL	1/1:0,4:4:12:163,12,0
Solyc12g056930	sulfate transporter 2	SL3.0ch12	63948402	.	C	CTT	101.92	.	AC=1;AF=0.500;AN=2;BaseQRankSum=-1.282;ClippingRankSum=0.000;DP=5;ExcessHet=3.0103;FS=6.990;MLEAC=1;MLEAF=0.500;MQ=60.00;MQRankSum=0.000;QD=20.38;ReadPosRankSum=0.000;SOR=3.229	GT:AD:DP:GQ:PL	0/1:1,4:5:5:138,0,5
Solyc12g056930	sulfate transporter 2	SL3.0ch12	63948927	.	G	GTT	572.73	.	AC=2;AF=1.00;AN=2;DP=14;ExcessHet=3.0103;FS=0.000;MLEAC=2;MLEAF=1.00;MQ=60.00;QD=29.60;SOR=0.976	GT:AD:DP:GQ:PL	1/1:0,14:14:42:610,42,0
SNP Gene
GeneID	Gene Name	#CHROM	POS	REF	ALT	QUAL	FORMAT	MUT_S1	INFO
Solyc02g080640	adenylyl-sulfate reductase	SL3.0ch02	45386738	A	T	1106.22	GT:AD:DP:GQ:PL	1/1:1,27:28:4:1133,4,0	AC=2;AF=1.00;AN=2;BaseQRankSum=-0.544;ClippingRankSum=0.000;DP=28;ExcessHet=3.0103;FS=0.000;MLEAC=2;MLEAF=1.00;MQ=60.00;MQRankSum=0.000;QD=32.25;ReadPosRankSum=-0.650;SOR=0.252;SIFTINFO=T	mRNA.Solyc02g080640.3.1	gene.Solyc02g080640.3	Solyc02g080640.3	UTR_3	NONCODING	NA/NA	NA	NA	NA
Solyc02g080640	adenylyl-sulfate reductase	SL3.0ch02	45386739	T	C	1106.22	GT:AD:DP:GQ:PL	1/1:1,27:28:4:1133,4,0	AC=2;AF=1.00;AN=2;BaseQRankSum=-0.651;ClippingRankSum=0.000;DP=28;ExcessHet=3.0103;FS=0.000;MLEAC=2;MLEAF=1.00;MQ=60.00;MQRankSum=0.000;QD=30.64;ReadPosRankSum=-0.650;SOR=0.252;SIFTINFO=C	mRNA.Solyc02g080640.3.1	gene.Solyc02g080640.3	Solyc02g080640.3	UTR_3	NONCODING	NA/NA	NA	NA	NA
Solyc03g114800	Sulfotransferase	SL3.0ch03	66171310	C	T	1052.77	GT:AD:DP:GQ:PL	1/1:1,27:28:38:1081,38,0	AC=2;AF=1.00;AN=2;BaseQRankSum=-0.598;ClippingRankSum=0.000;DP=28;ExcessHet=3.0103;FS=3.680;MLEAC=2;MLEAF=1.00;MQ=60.00;MQRankSum=0.000;QD=30.88;ReadPosRankSum=-0.488;SOR=0.814;SIFTINFO=T	mRNA.Solyc03g114800.1.1	gene.Solyc03g114800.1	Solyc03g114800.1	CDS	NONSYNONYMOUS	E/K	308	0.74	TOLERATED
Solyc03g114800	Sulfotransferase	SL3.0ch03	66171713	T	A	1076.77	GT:AD:DP:GQ:PL	1/1:1,26:27:36:1105,36,0	AC=2;AF=1.00;AN=2;BaseQRankSum=-0.672;ClippingRankSum=0.000;DP=27;ExcessHet=3.0103;FS=3.174;MLEAC=2;MLEAF=1.00;MQ=60.00;MQRankSum=0.000;QD=25.48;ReadPosRankSum=-0.557;SOR=0.458;SIFTINFO=A	mRNA.Solyc03g114800.1.1	gene.Solyc03g114800.1	Solyc03g114800.1	CDS	SYNONYMOUS	P/P	173	1	TOLERATED
Solyc03g114800	Sulfotransferase	SL3.0ch03	66171719	T	C	1051.77	GT:AD:DP:GQ:PL	1/1:1,25:26:33:1080,33,0	AC=2;AF=1.00;AN=2;BaseQRankSum=-0.689;ClippingRankSum=0.000;DP=26;ExcessHet=3.0103;FS=3.358;MLEAC=2;MLEAF=1.00;MQ=60.00;MQRankSum=0.000;QD=28.88;ReadPosRankSum=-0.628;SOR=0.595;SIFTINFO=C	mRNA.Solyc03g114800.1.1	gene.Solyc03g114800.1	Solyc03g114800.1	CDS	SYNONYMOUS	E/E	171	1	TOLERATED
Solyc03g114800	Sulfotransferase	SL3.0ch03	66171785	T	G	817.84	GT:AD:DP:GQ:PL	0/1:2,22:24:18:846,0,18	AC=1;AF=0.500;AN=2;BaseQRankSum=-0.848;ClippingRankSum=0.000;DP=24;ExcessHet=3.0103;FS=3.074;MLEAC=1;MLEAF=0.500;MQ=60.00;MQRankSum=0.000;QD=34.08;ReadPosRankSum=-1.202;SOR=0.144;SIFTINFO=G	mRNA.Solyc03g114800.1.1	gene.Solyc03g114800.1	Solyc03g114800.1	CDS	SYNONYMOUS	V/V	149	0.81	TOLERATED
Solyc03g114800	Sulfotransferase	SL3.0ch03	66171866	T	A	900.98	GT:AD:DP:GQ:PL	0/1:3,24:27:13:929,0,13	AC=1;AF=0.500;AN=2;BaseQRankSum=2.056;ClippingRankSum=0.000;DP=27;ExcessHet=3.0103;FS=2.447;MLEAC=1;MLEAF=0.500;MQ=60.00;MQRankSum=0.000;QD=33.37;ReadPosRankSum=2.257;SOR=0.835;SIFTINFO=A	mRNA.Solyc03g114800.1.1	gene.Solyc03g114800.1	Solyc03g114800.1	CDS	SYNONYMOUS	P/P	122	1	TOLERATED
Solyc03g114800	Sulfotransferase	SL3.0ch03	66171902	A	G	1054.77	GT:AD:DP:GQ:PL	0/1:3,26:29:48:1083,0,48	AC=1;AF=0.500;AN=2;BaseQRankSum=0.634;ClippingRankSum=0.000;DP=29;ExcessHet=3.0103;FS=2.418;MLEAC=1;MLEAF=0.500;MQ=60.00;MQRankSum=0.000;QD=26.58;ReadPosRankSum=0.715;SOR=0.799;SIFTINFO=G	mRNA.Solyc03g114800.1.1	gene.Solyc03g114800.1	Solyc03g114800.1	CDS	SYNONYMOUS	F/F	110	1	TOLERATED
Solyc03g114800	Sulfotransferase	SL3.0ch03	66171903	A	T	1054.77	GT:AD:DP:GQ:PL	0/1:3,26:29:48:1083,0,48	AC=1;AF=0.500;AN=2;BaseQRankSum=-0.414;ClippingRankSum=0.000;DP=29;ExcessHet=3.0103;FS=2.418;MLEAC=1;MLEAF=0.500;MQ=60.00;MQRankSum=0.000;QD=26.63;ReadPosRankSum=0.620;SOR=0.799;SIFTINFO=T	mRNA.Solyc03g114800.1.1	gene.Solyc03g114800.1	Solyc03g114800.1	CDS	NONSYNONYMOUS	F/Y	110	0.09	TOLERATED
Solyc03g114800	Sulfotransferase	SL3.0ch03	66171904	A	G	1054.77	GT:AD:DP:GQ:PL	0/1:3,26:29:48:1083,0,48	AC=1;AF=0.500;AN=2;BaseQRankSum=0.091;ClippingRankSum=0.000;DP=29;ExcessHet=3.0103;FS=2.418;MLEAC=1;MLEAF=0.500;MQ=60.00;MQRankSum=0.000;QD=26.34;ReadPosRankSum=0.620;SOR=0.799;SIFTINFO=G	mRNA.Solyc03g114800.1.1	gene.Solyc03g114800.1	Solyc03g114800.1	CDS	NONSYNONYMOUS	F/L	110	0.11	TOLERATED
Solyc09g091400	Receptor protein kinase	SL3.0ch09	71158543	A	C	1147.77	GT:AD:DP:GQ:PL	1/1:1,31:32:50:1176,50,0	AC=2;AF=1.00;AN=2;BaseQRankSum=-0.642;ClippingRankSum=0.000;DP=32;ExcessHet=3.0103;FS=0.000;MLEAC=2;MLEAF=1.00;MQ=60.00;MQRankSum=0.000;QD=33.41;ReadPosRankSum=-0.731;SOR=0.379;SIFTINFO=C	mRNA.Solyc09g091400.3.1	gene.Solyc09g091400.3	Solyc09g091400.3	UTR_3	NONCODING	NA/NA	NA	NA	NA
Solyc09g091400	Receptor protein kinase	SL3.0ch09	71159152	G	A	1405.77	GT:AD:DP:GQ:PL	1/1:0,37:37:99:1434,109,0	AC=2;AF=1.00;AN=2;DP=38;ExcessHet=3.0103;FS=0.000;MLEAC=2;MLEAF=1.00;MQ=60.00;QD=27.06;SOR=0.746;SIFTINFO=A	mRNA.Solyc09g091400.3.1	gene.Solyc09g091400.3	Solyc09g091400.3	CDS	SYNONYMOUS	Y/Y	952	1	TOLERATED
Solyc09g091400	Receptor protein kinase	SL3.0ch09	71160279	T	C	1293.77	GT:AD:DP:GQ:PL	1/1:0,31:31:93:1322,93,0	AC=2;AF=1.00;AN=2;DP=31;ExcessHet=3.0103;FS=0.000;MLEAC=2;MLEAF=1.00;MQ=60.00;QD=33.34;SOR=1.044;SIFTINFO=C	mRNA.Solyc09g091400.3.1	gene.Solyc09g091400.3	Solyc09g091400.3	CDS	SYNONYMOUS	K/K	691	1	TOLERATED
Solyc09g091400	Receptor protein kinase	SL3.0ch09	71160789	A	G	1514.77	GT:AD:DP:GQ:PL	1/1:0,38:38:99:1543,114,0	AC=2;AF=1.00;AN=2;DP=38;ExcessHet=3.0103;FS=0.000;MLEAC=2;MLEAF=1.00;MQ=60.00;QD=30.35;SOR=1.040;SIFTINFO=G	mRNA.Solyc09g091400.3.1	gene.Solyc09g091400.3	Solyc09g091400.3	CDS	SYNONYMOUS	N/N	521	1	TOLERATED
Solyc10g047170	sulfate transporter 1	SL3.0ch10	39894444	G	A	903.77	GT:AD:DP:GQ:PL	1/1:0,22:22:66:932,66,0	AC=2;AF=1.00;AN=2;DP=22;ExcessHet=3.0103;FS=0.000;MLEAC=2;MLEAF=1.00;MQ=60.00;QD=28.93;SOR=1.085;SIFTINFO=A	mRNA.Solyc10g047170.2.1	gene.Solyc10g047170.2	Solyc10g047170.2	UTR_5	NONCODING	NA/NA	NA	NA	NA
Solyc10g080680	Adenylyl-sulfate kinase	SL3.0ch10	62019329	C	A	1222.77	GT:AD:DP:GQ:PL	1/1:0,29:29:87:1251,87,0	AC=2;AF=1.00;AN=2;DP=29;ExcessHet=3.0103;FS=0.000;MLEAC=2;MLEAF=1.00;MQ=60.00;QD=31.28;SOR=0.760;SIFTINFO=A	mRNA.Solyc10g080680.2.1	gene.Solyc10g080680.2	Solyc10g080680.2	UTR_3	NONCODING	NA/NA	NA	NA	NA
Solyc10g080680	Adenylyl-sulfate kinase	SL3.0ch10	62019363	G	C	1400.77	GT:AD:DP:GQ:PL	1/1:1,35:36:63:1429,63,0	AC=2;AF=1.00;AN=2;BaseQRankSum=-0.675;ClippingRankSum=0.000;DP=36;ExcessHet=3.0103;FS=0.000;MLEAC=2;MLEAF=1.00;MQ=60.00;MQRankSum=0.000;QD=31.42;ReadPosRankSum=0.447;SOR=0.311;SIFTINFO=C	mRNA.Solyc10g080680.2.1	gene.Solyc10g080680.2	Solyc10g080680.2	UTR_3	NONCODING	NA/NA	NA	NA	NA
Solyc10g080680	Adenylyl-sulfate kinase	SL3.0ch10	62019381	G	A	1415.77	GT:AD:DP:GQ:PL	1/1:1,35:36:63:1444,63,0	AC=2;AF=1.00;AN=2;BaseQRankSum=-0.507;ClippingRankSum=0.000;DP=36;ExcessHet=3.0103;FS=3.259;MLEAC=2;MLEAF=1.00;MQ=60.00;MQRankSum=0.000;QD=37.60;ReadPosRankSum=-0.418;SOR=0.491;SIFTINFO=A	mRNA.Solyc10g080680.2.1	gene.Solyc10g080680.2	Solyc10g080680.2	UTR_3	NONCODING	NA/NA	NA	NA	NA
Solyc10g080680	Adenylyl-sulfate kinase	SL3.0ch10	62019561	C	G	1611.77	GT:AD:DP:GQ:PL	1/1:1,41:42:81:1640,81,0	AC=2;AF=1.00;AN=2;BaseQRankSum=-0.711;ClippingRankSum=0.000;DP=42;ExcessHet=3.0103;FS=0.000;MLEAC=2;MLEAF=1.00;MQ=60.00;MQRankSum=0.000;QD=29.09;ReadPosRankSum=-0.994;SOR=0.298;SIFTINFO=G	mRNA.Solyc10g080680.2.1	gene.Solyc10g080680.2	Solyc10g080680.2	UTR_3	NONCODING	NA/NA	NA	NA	NA
Solyc10g080680	Adenylyl-sulfate kinase	SL3.0ch10	62019576	C	T	1345.77	GT:AD:DP:GQ:PL	1/1:1,38:39:70:1374,70,0	AC=2;AF=1.00;AN=2;BaseQRankSum=-0.903;ClippingRankSum=0.000;DP=39;ExcessHet=3.0103;FS=0.000;MLEAC=2;MLEAF=1.00;MQ=60.00;MQRankSum=0.000;QD=34.51;ReadPosRankSum=-1.645;SOR=0.317;SIFTINFO=T	mRNA.Solyc10g080680.2.1	gene.Solyc10g080680.2	Solyc10g080680.2	UTR_3	NONCODING	NA/NA	NA	NA	NA
Solyc10g080680	Adenylyl-sulfate kinase	SL3.0ch10	62019682	T	A	1583.77	GT:AD:DP:GQ:PL	1/1:0,38:38:99:1612,114,0	AC=2;AF=1.00;AN=2;DP=38;ExcessHet=3.0103;FS=0.000;MLEAC=2;MLEAF=1.00;MQ=60.00;QD=31.46;SOR=0.798;SIFTINFO=A	mRNA.Solyc10g080680.2.1	gene.Solyc10g080680.2	Solyc10g080680.2	UTR_3	NONCODING	NA/NA	NA	NA	NA
Solyc10g080680	Adenylyl-sulfate kinase	SL3.0ch10	62019758	G	A	1576.77	GT:AD:DP:GQ:PL	1/1:0,38:38:99:1605,114,0	AC=2;AF=1.00;AN=2;DP=38;ExcessHet=3.0103;FS=0.000;MLEAC=2;MLEAF=1.00;MQ=60.00;QD=23.94;SOR=0.914;SIFTINFO=A	mRNA.Solyc10g080680.2.1	gene.Solyc10g080680.2	Solyc10g080680.2	UTR_3	NONCODING	NA/NA	NA	NA	NA
Solyc10g080680	Adenylyl-sulfate kinase	SL3.0ch10	62019785	A	T	1456.77	GT:AD:DP:GQ:PL	1/1:0,33:33:99:1485,99,0	AC=2;AF=1.00;AN=2;DP=33;ExcessHet=3.0103;FS=0.000;MLEAC=2;MLEAF=1.00;MQ=60.00;QD=32.24;SOR=1.179;SIFTINFO=T	mRNA.Solyc10g080680.2.1	gene.Solyc10g080680.2	Solyc10g080680.2	UTR_3	NONCODING	NA/NA	NA	NA	NA
Solyc10g080680	Adenylyl-sulfate kinase	SL3.0ch10	62019790	G	A	1456.77	GT:AD:DP:GQ:PL	1/1:0,33:33:99:1485,99,0	AC=2;AF=1.00;AN=2;DP=33;ExcessHet=3.0103;FS=0.000;MLEAC=2;MLEAF=1.00;MQ=60.00;QD=29.11;SOR=1.179;SIFTINFO=A	mRNA.Solyc10g080680.2.1	gene.Solyc10g080680.2	Solyc10g080680.2	UTR_3	NONCODING	NA/NA	NA	NA	NA
Solyc10g080680	Adenylyl-sulfate kinase	SL3.0ch10	62019805	C	T	1381.77	GT:AD:DP:GQ:PL	1/1:0,35:35:99:1410,105,0	AC=2;AF=1.00;AN=2;DP=35;ExcessHet=3.0103;FS=0.000;MLEAC=2;MLEAF=1.00;MQ=60.00;QD=31.31;SOR=0.869;SIFTINFO=T	mRNA.Solyc10g080680.2.1	gene.Solyc10g080680.2	Solyc10g080680.2	UTR_3	NONCODING	NA/NA	NA	NA	NA
Solyc10g080680	Adenylyl-sulfate kinase	SL3.0ch10	62019876	A	G	1329.77	GT:AD:DP:GQ:PL	1/1:0,32:32:96:1358,96,0	AC=2;AF=1.00;AN=2;DP=32;ExcessHet=3.0103;FS=0.000;MLEAC=2;MLEAF=1.00;MQ=60.00;QD=33.75;SOR=1.473;SIFTINFO=G	mRNA.Solyc10g080680.2.1	gene.Solyc10g080680.2	Solyc10g080680.2	CDS	SYNONYMOUS	N/N	206	0.31	TOLERATED
Solyc10g080680	Adenylyl-sulfate kinase	SL3.0ch10	62019933	G	A	1456.77	GT:AD:DP:GQ:PL	1/1:0,33:33:99:1485,99,0	AC=2;AF=1.00;AN=2;DP=33;ExcessHet=3.0103;FS=0.000;MLEAC=2;MLEAF=1.00;MQ=60.00;QD=30.34;SOR=1.022;SIFTINFO=A	mRNA.Solyc10g080680.2.1	gene.Solyc10g080680.2	Solyc10g080680.2	CDS	SYNONYMOUS	D/D	187	1	TOLERATED
Solyc10g080680	Adenylyl-sulfate kinase	SL3.0ch10	62019940	A	G	1491.77	GT:AD:DP:GQ:PL	1/1:0,32:32:99:1520,102,0	AC=2;AF=1.00;AN=2;DP=32;ExcessHet=3.0103;FS=0.000;MLEAC=2;MLEAF=1.00;MQ=60.00;QD=27.60;SOR=0.818;SIFTINFO=G	mRNA.Solyc10g080680.2.1	gene.Solyc10g080680.2	Solyc10g080680.2	CDS	NONSYNONYMOUS	L/P	185	0.13	TOLERATED
Solyc10g080680	Adenylyl-sulfate kinase	SL3.0ch10	62023684	C	G	53.74	GT:AD:DP:GQ:PL	1/1:0,2:2:6:81,6,0	AC=2;AF=1.00;AN=2;DP=4;ExcessHet=3.0103;FS=0.000;MLEAC=2;MLEAF=1.00;MQ=60.00;QD=26.87;SOR=2.303;SIFTINFO=G	mRNA.Solyc10g080680.2.1	gene.Solyc10g080680.2	Solyc10g080680.2	UTR_5	NONCODING	NA/NA	NA	NA	NA
Solyc10g080680	Adenylyl-sulfate kinase	SL3.0ch10	62023688	G	C	18.59	GT:AD:DP:GQ:PL	1/1:0,1:1:3:45,3,0	AC=2;AF=1.00;AN=2;DP=3;ExcessHet=3.0103;FS=0.000;MLEAC=2;MLEAF=1.00;MQ=60.00;QD=18.59;SOR=1.609;SIFTINFO=C	mRNA.Solyc10g080680.2.1	gene.Solyc10g080680.2	Solyc10g080680.2	UTR_5	NONCODING	NA/NA	NA	NA	NA
Solyc10g080680	Adenylyl-sulfate kinase	SL3.0ch10	62023695	G	A	18.59	GT:AD:DP:GQ:PL	1/1:0,1:1:3:45,3,0	AC=2;AF=1.00;AN=2;DP=2;ExcessHet=3.0103;FS=0.000;MLEAC=2;MLEAF=1.00;MQ=60.00;QD=18.59;SOR=1.609;SIFTINFO=A	mRNA.Solyc10g080680.2.1	gene.Solyc10g080680.2	Solyc10g080680.2	UTR_5	NONCODING	NA/NA	NA	NA	NA
Solyc10g083960	Phosphoadenosine phosphosulfate reductase family protein	SL3.0ch10	63788815	T	A	1078.77	GT:AD:DP:GQ:PL	1/1:0,26:26:78:1107,78,0	AC=2;AF=1.00;AN=2;DP=26;ExcessHet=3.0103;FS=0.000;MLEAC=2;MLEAF=1.00;MQ=60.00;QD=27.23;SOR=0.846;SIFTINFO=A	mRNA.Solyc10g083960.2.1	gene.Solyc10g083960.2	Solyc10g083960.2	UTR_3	NONCODING	NA/NA	NA	NA	NA
Solyc11g065620	Sulfite reductase	SL3.0ch11	51434672	C	T	941.77	GT:AD:DP:GQ:PL	1/1:0,23:23:69:970,69,0	AC=2;AF=1.00;AN=2;DP=23;ExcessHet=3.0103;FS=0.000;MLEAC=2;MLEAF=1.00;MQ=60.00;QD=31.97;SOR=0.776;SIFTINFO=T	mRNA.Solyc11g065625.1.1	gene.Solyc11g065625.1	Solyc11g065625.1	UTR_3	NONCODING	NA/NA	NA	NA	NA
Solyc11g065620	Sulfite reductase	SL3.0ch11	51437981	A	G	1008.77	GT:AD:DP:GQ:PL	1/1:0,25:25:75:1037,75,0	AC=2;AF=1.00;AN=2;DP=25;ExcessHet=3.0103;FS=0.000;MLEAC=2;MLEAF=1.00;MQ=60.00;QD=31.09;SOR=1.136;SIFTINFO=G	mRNA.Solyc11g065620.2.1	gene.Solyc11g065620.2	Solyc11g065620.2	CDS	SYNONYMOUS	K/K	608	0.77	TOLERATED
Solyc11g067320	Sulfotransferase	SL3.0ch11	53356982	A	C	732.77	GT:AD:DP:GQ:PL	0/1:22,21:43:99:761,0,787	AC=1;AF=0.500;AN=2;BaseQRankSum=0.301;ClippingRankSum=0.000;DP=43;ExcessHet=3.0103;FS=4.388;MLEAC=1;MLEAF=0.500;MQ=60.00;MQRankSum=0.000;QD=17.04;ReadPosRankSum=0.063;SOR=1.143;SIFTINFO=C	mRNA.Solyc11g067320.1.1	gene.Solyc11g067320.1	Solyc11g067320.1	CDS	NONSYNONYMOUS	I/R	311	0.09	TOLERATED
Solyc11g067320	Sulfotransferase	SL3.0ch11	53357095	C	T	828.77	GT:AD:DP:GQ:PL	0/1:17,26:43:99:857,0,586	AC=1;AF=0.500;AN=2;BaseQRankSum=-0.975;ClippingRankSum=0.000;DP=43;ExcessHet=3.0103;FS=0.000;MLEAC=1;MLEAF=0.500;MQ=60.00;MQRankSum=0.000;QD=19.27;ReadPosRankSum=-2.132;SOR=0.732;SIFTINFO=T	mRNA.Solyc11g067320.1.1	gene.Solyc11g067320.1	Solyc11g067320.1	CDS	SYNONYMOUS	S/S	273	0.65	TOLERATED
Solyc11g067320	Sulfotransferase	SL3.0ch11	53357235	G	A	1355.77	GT:AD:DP:GQ:PL	0/1:18,42:60:99:1384,0,598	AC=1;AF=0.500;AN=2;BaseQRankSum=-2.046;ClippingRankSum=0.000;DP=60;ExcessHet=3.0103;FS=1.087;MLEAC=1;MLEAF=0.500;MQ=60.00;MQRankSum=0.000;QD=22.60;ReadPosRankSum=-1.875;SOR=0.495;SIFTINFO=A	mRNA.Solyc11g067320.1.1	gene.Solyc11g067320.1	Solyc11g067320.1	CDS	SYNONYMOUS	L/L	227	1	TOLERATED
Solyc11g067320	Sulfotransferase	SL3.0ch11	53357385	G	T	1344.77	GT:AD:DP:GQ:PL	0/1:26,38:64:99:1373,0,937	AC=1;AF=0.500;AN=2;BaseQRankSum=0.613;ClippingRankSum=0.000;DP=64;ExcessHet=3.0103;FS=3.511;MLEAC=1;MLEAF=0.500;MQ=60.00;MQRankSum=0.000;QD=21.01;ReadPosRankSum=-0.532;SOR=0.721;SIFTINFO=T	mRNA.Solyc11g067320.1.1	gene.Solyc11g067320.1	Solyc11g067320.1	CDS	NONSYNONYMOUS	L/I	177	0.05	TOLERATED
Solyc11g067320	Sulfotransferase	SL3.0ch11	53357647	G	A	834.77	GT:AD:DP:GQ:PL	0/1:27,25:52:99:863,0,1050	AC=1;AF=0.500;AN=2;BaseQRankSum=0.105;ClippingRankSum=0.000;DP=53;ExcessHet=3.0103;FS=1.077;MLEAC=1;MLEAF=0.500;MQ=60.00;MQRankSum=0.000;QD=16.05;ReadPosRankSum=0.717;SOR=0.456;SIFTINFO=A	mRNA.Solyc11g067320.1.1	gene.Solyc11g067320.1	Solyc11g067320.1	CDS	SYNONYMOUS	N/N	89	1	TOLERATED
Solyc11g067320	Sulfotransferase	SL3.0ch11	53357650	G	T	836.77	GT:AD:DP:GQ:PL	0/1:23,27:50:99:865,0,902	AC=1;AF=0.500;AN=2;BaseQRankSum=-0.961;ClippingRankSum=0.000;DP=51;ExcessHet=3.0103;FS=1.102;MLEAC=1;MLEAF=0.500;MQ=60.00;MQRankSum=0.000;QD=16.74;ReadPosRankSum=-1.399;SOR=0.997;SIFTINFO=T	mRNA.Solyc11g067320.1.1	gene.Solyc11g067320.1	Solyc11g067320.1	CDS	SYNONYMOUS	T/T	88	1	TOLERATED
Solyc11g067320	Sulfotransferase	SL3.0ch11	53357710	A	G	905.77	GT:AD:DP:GQ:PL	0/1:23,25:48:99:934,0,834	AC=1;AF=0.500;AN=2;BaseQRankSum=1.111;ClippingRankSum=0.000;DP=49;ExcessHet=3.0103;FS=4.047;MLEAC=1;MLEAF=0.500;MQ=60.00;MQRankSum=0.000;QD=18.87;ReadPosRankSum=-0.797;SOR=0.313;SIFTINFO=G	mRNA.Solyc11g067320.1.1	gene.Solyc11g067320.1	Solyc11g067320.1	CDS	SYNONYMOUS	T/T	68	1	TOLERATED
Solyc12g056930	sulfate transporter 2	SL3.0ch12	63954855	C	A	663.77	GT:AD:DP:GQ:PL	1/1:0,17:17:51:692,51,0	AC=2;AF=1.00;AN=2;DP=17;ExcessHet=3.0103;FS=0.000;MLEAC=2;MLEAF=1.00;MQ=60.00;QD=28.47;SOR=0.804;SIFTINFO=A	mRNA.Solyc12g056930.2.1	gene.Solyc12g056930.2	Solyc12g056930.2	UTR_3	NONCODING	NA/NA	NA	NA	NA
Solyc12g062690	transmembrane protein	SL3.0ch12	34043701	C	A	1040.77	GT:AD:DP:GQ:PL	1/1:0,26:26:78:1069,78,0	AC=2;AF=1.00;AN=2;DP=26;ExcessHet=3.0103;FS=0.000;MLEAC=2;MLEAF=1.00;MQ=60.00;QD=32.91;SOR=1.022;SIFTINFO=A	mRNA.Solyc12g062690.2.1	gene.Solyc12g062690.2	Solyc12g062690.2	CDS	NONSYNONYMOUS	H/N	40	0	DELETERIOUS (*WARNING! Low confidence)
SNP-promoter
GeneID		#CHROM	POS	ID	REF	ALT	QUAL	FILTER	INFO	FORMAT	MUT_S1
Solyc02g032860	5'-adenylylsulfate reductase	SL3.0ch02	29911730	.	T	C	786.77	.	AC=1;AF=0.500;AN=2;BaseQRankSum=0.655;ClippingRankSum=0.000;DP=23;ExcessHet=3.0103;FS=2.793;MLEAC=1;MLEAF=0.500;MQ=60.00;MQRankSum=0.000;QD=34.21;ReadPosRankSum=-0.258;SOR=0.123;SIFTINFO=C|mRNA.Solyc02g032850.3.1|gene.Solyc02g032850.3|Solyc02g032850.3|UTR_3|NONCODING|NA/NA|NA|NA|NA|NA|novel|NA	GT:AD:DP:GQ:PL	0/1:3,20:23:59:815,0,59
Solyc02g080640	adenylyl-sulfate reductase	SL3.0ch02	45380562	.	C	T	768.85	.	AC=2;AF=1.00;AN=2;BaseQRankSum=-0.362;ClippingRankSum=0.000;DP=22;ExcessHet=3.0103;FS=3.222;MLEAC=2;MLEAF=1.00;MQ=60.00;MQRankSum=0.000;QD=36.34;ReadPosRankSum=-0.591;SOR=0.525	GT:AD:DP:GQ:PL	1/1:1,20:21:17:797,17,0
Solyc02g080640	adenylyl-sulfate reductase	SL3.0ch02	45380777	.	T	C	1132.77	.	AC=2;AF=1.00;AN=2;DP=28;ExcessHet=3.0103;FS=0.000;MLEAC=2;MLEAF=1.00;MQ=60.00;QD=28.10;SOR=0.836	GT:AD:DP:GQ:PL	1/1:0,28:28:84:1161,84,0
Solyc02g080640	adenylyl-sulfate reductase	SL3.0ch02	45381039	.	C	T	538.77	.	AC=1;AF=0.500;AN=2;BaseQRankSum=2.288;ClippingRankSum=0.000;DP=17;ExcessHet=3.0103;FS=0.000;MLEAC=1;MLEAF=0.500;MQ=60.00;MQRankSum=0.000;QD=31.69;ReadPosRankSum=1.552;SOR=1.148	GT:AD:DP:GQ:PL	0/1:3,14:17:44:567,0,44
Solyc02g080640	adenylyl-sulfate reductase	SL3.0ch02	45381663	.	A	G	617.03	.	AC=2;AF=1.00;AN=2;BaseQRankSum=0.993;ClippingRankSum=0.000;DP=18;ExcessHet=3.0103;FS=0.000;MLEAC=2;MLEAF=1.00;MQ=60.00;MQRankSum=0.000;QD=34.28;ReadPosRankSum=-0.397;SOR=0.387	GT:AD:DP:GQ:PL	1/1:1,17:18:12:645,12,0
Solyc02g080640	adenylyl-sulfate reductase	SL3.0ch02	45381705	.	G	A	518.96	.	AC=2;AF=1.00;AN=2;BaseQRankSum=-1.155;ClippingRankSum=0.000;DP=17;ExcessHet=3.0103;FS=0.000;MLEAC=2;MLEAF=1.00;MQ=60.00;MQRankSum=0.000;QD=30.53;ReadPosRankSum=-0.507;SOR=1.402	GT:AD:DP:GQ:PL	1/1:1,16:17:5:546,5,0
Solyc02g080640	adenylyl-sulfate reductase	SL3.0ch02	45382251	.	A	G	1003.77	.	AC=2;AF=1.00;AN=2;DP=24;ExcessHet=3.0103;FS=0.000;MLEAC=2;MLEAF=1.00;MQ=60.00;QD=30.45;SOR=0.859	GT:AD:DP:GQ:PL	1/1:0,24:24:72:1032,72,0
Solyc02g080640	adenylyl-sulfate reductase	SL3.0ch02	45382337	.	C	T	1015.77	.	AC=2;AF=1.00;AN=2;DP=26;ExcessHet=3.0103;FS=0.000;MLEAC=2;MLEAF=1.00;MQ=60.00;QD=34.04;SOR=1.220	GT:AD:DP:GQ:PL	1/1:0,26:26:78:1044,78,0
Solyc02g080640	adenylyl-sulfate reductase	SL3.0ch02	45382509	.	G	A	768.77	.	AC=2;AF=1.00;AN=2;DP=20;ExcessHet=3.0103;FS=0.000;MLEAC=2;MLEAF=1.00;MQ=60.00;QD=30.69;SOR=1.981	GT:AD:DP:GQ:PL	1/1:0,19:19:57:797,57,0
Solyc02g080640	adenylyl-sulfate reductase	SL3.0ch02	45383233	.	G	C	220.88	.	AC=1;AF=0.500;AN=2;BaseQRankSum=1.465;ClippingRankSum=0.000;DP=7;ExcessHet=3.0103;FS=0.000;MLEAC=1;MLEAF=0.500;MQ=60.00;MQRankSum=0.000;QD=31.55;ReadPosRankSum=-0.366;SOR=0.223	GT:AD:DP:GQ:PL	0/1:1,6:7:16:249,0,16
Solyc03g114800	Sulfotransferase	SL3.0ch03	66172268	.	C	T	1143.77	.	AC=2;AF=1.00;AN=2;BaseQRankSum=1.833;ClippingRankSum=0.000;DP=30;ExcessHet=3.0103;FS=3.979;MLEAC=2;MLEAF=1.00;MQ=60.00;MQRankSum=0.000;QD=32.13;ReadPosRankSum=-0.520;SOR=1.014	GT:AD:DP:GQ:PL	1/1:1,29:30:80:1172,80,0
Solyc03g114800	Sulfotransferase	SL3.0ch03	66172325	.	G	A	871.22	.	AC=1;AF=0.500;AN=2;BaseQRankSum=-1.114;ClippingRankSum=0.000;DP=29;ExcessHet=3.0103;FS=7.164;MLEAC=1;MLEAF=0.500;MQ=60.00;MQRankSum=0.000;QD=30.04;ReadPosRankSum=0.579;SOR=0.750	GT:AD:DP:GQ:PL	0/1:2,27:29:4:898,0,4
Solyc03g114800	Sulfotransferase	SL3.0ch03	66172413	.	A	G	618.77	.	AC=1;AF=0.500;AN=2;BaseQRankSum=0.404;ClippingRankSum=0.000;DP=19;ExcessHet=3.0103;FS=9.108;MLEAC=1;MLEAF=0.500;MQ=60.00;MQRankSum=0.000;QD=32.57;ReadPosRankSum=-0.652;SOR=1.570	GT:AD:DP:GQ:PL	0/1:2,17:19:30:647,0,30
Solyc03g114800	Sulfotransferase	SL3.0ch03	66172445	.	G	A	661.77	.	AC=1;AF=0.500;AN=2;BaseQRankSum=-0.746;ClippingRankSum=0.000;DP=20;ExcessHet=3.0103;FS=9.565;MLEAC=1;MLEAF=0.500;MQ=60.00;MQRankSum=0.000;QD=33.09;ReadPosRankSum=1.083;SOR=1.715	GT:AD:DP:GQ:PL	0/1:2,18:20:30:690,0,30
Solyc03g114800	Sulfotransferase	SL3.0ch03	66172511	.	G	A	414.77	.	AC=1;AF=0.500;AN=2;BaseQRankSum=0.608;ClippingRankSum=0.000;DP=13;ExcessHet=3.0103;FS=0.000;MLEAC=1;MLEAF=0.500;MQ=60.00;MQRankSum=0.000;QD=31.91;ReadPosRankSum=-0.987;SOR=0.250	GT:AD:DP:GQ:PL	0/1:2,11:13:51:443,0,51
Solyc03g114800	Sulfotransferase	SL3.0ch03	66172531	.	T	C	530.77	.	AC=1;AF=0.500;AN=2;BaseQRankSum=-0.204;ClippingRankSum=0.000;DP=14;ExcessHet=3.0103;FS=3.256;MLEAC=1;MLEAF=0.500;MQ=60.00;MQRankSum=0.000;QD=31.27;ReadPosRankSum=-2.191;SOR=0.105	GT:AD:DP:GQ:PL	0/1:2,12:14:42:559,0,42
Solyc03g114800	Sulfotransferase	SL3.0ch03	66172565	.	C	A	551.77	.	AC=1;AF=0.500;AN=2;BaseQRankSum=-0.561;ClippingRankSum=0.000;DP=17;ExcessHet=3.0103;FS=8.113;MLEAC=1;MLEAF=0.500;MQ=60.00;MQRankSum=0.000;QD=32.46;ReadPosRankSum=-0.448;SOR=1.245	GT:AD:DP:GQ:PL	0/1:2,15:17:39:580,0,39
Solyc03g114800	Sulfotransferase	SL3.0ch03	66172595	.	A	G	501.77	.	AC=1;AF=0.500;AN=2;BaseQRankSum=1.206;ClippingRankSum=0.000;DP=15;ExcessHet=3.0103;FS=8.451;MLEAC=1;MLEAF=0.500;MQ=60.00;MQRankSum=0.000;QD=33.45;ReadPosRankSum=1.872;SOR=1.414	GT:AD:DP:GQ:PL	0/1:2,13:15:36:530,0,36
Solyc03g114800	Sulfotransferase	SL3.0ch03	66172624	.	T	C	726.77	.	AC=2;AF=1.00;AN=2;DP=17;ExcessHet=3.0103;FS=0.000;MLEAC=2;MLEAF=1.00;MQ=60.00;QD=30.83;SOR=2.712	GT:AD:DP:GQ:PL	1/1:0,17:17:51:755,51,0
Solyc03g114800	Sulfotransferase	SL3.0ch03	66172630	.	T	C	655.9	.	AC=2;AF=1.00;AN=2;BaseQRankSum=2.199;ClippingRankSum=0.000;DP=17;ExcessHet=3.0103;FS=0.000;MLEAC=2;MLEAF=1.00;MQ=60.00;MQRankSum=0.000;QD=25.87;ReadPosRankSum=1.736;SOR=1.981	GT:AD:DP:GQ:PL	1/1:1,16:17:15:684,15,0
Solyc03g114800	Sulfotransferase	SL3.0ch03	66172658	.	C	T	586.96	.	AC=2;AF=1.00;AN=2;BaseQRankSum=-0.508;ClippingRankSum=0.000;DP=17;ExcessHet=3.0103;FS=0.000;MLEAC=2;MLEAF=1.00;MQ=60.00;MQRankSum=0.000;QD=34.53;ReadPosRankSum=0.514;SOR=1.402	GT:AD:DP:GQ:PL	1/1:1,16:17:5:614,5,0
Solyc03g114800	Sulfotransferase	SL3.0ch03	66172697	.	T	C	994.77	.	AC=2;AF=1.00;AN=2;BaseQRankSum=-0.668;ClippingRankSum=0.000;DP=27;ExcessHet=3.0103;FS=0.000;MLEAC=2;MLEAF=1.00;MQ=60.00;MQRankSum=0.000;QD=28.31;ReadPosRankSum=-0.556;SOR=0.593	GT:AD:DP:GQ:PL	1/1:1,26:27:36:1023,36,0
Solyc03g114800	Sulfotransferase	SL3.0ch03	66172774	.	T	A	1312.03	.	AC=2;AF=1.00;AN=2;BaseQRankSum=-0.372;ClippingRankSum=0.000;DP=34;ExcessHet=3.0103;FS=3.003;MLEAC=2;MLEAF=1.00;MQ=60.00;MQRankSum=0.000;QD=29.78;ReadPosRankSum=0.587;SOR=0.164	GT:AD:DP:GQ:PL	1/1:2,32:34:12:1340,12,0
Solyc03g114800	Sulfotransferase	SL3.0ch03	66172788	.	T	C	1312.77	.	AC=2;AF=1.00;AN=2;BaseQRankSum=-0.538;ClippingRankSum=0.000;DP=33;ExcessHet=3.0103;FS=0.000;MLEAC=2;MLEAF=1.00;MQ=60.00;MQRankSum=0.000;QD=32.71;ReadPosRankSum=-0.452;SOR=0.275	GT:AD:DP:GQ:PL	1/1:1,32:33:54:1341,54,0
Solyc03g114800	Sulfotransferase	SL3.0ch03	66173989	.	A	G	833.8	.	AC=1;AF=0.500;AN=2;BaseQRankSum=1.447;ClippingRankSum=0.000;DP=27;ExcessHet=3.0103;FS=0.000;MLEAC=1;MLEAF=0.500;MQ=60.00;MQRankSum=0.000;QD=32.07;ReadPosRankSum=0.894;SOR=0.693;SIFTINFO=G|mRNA.Solyc03g114810.3.1|gene.Solyc03g114810.3|Solyc03g114810.3|CDS|SYNONYMOUS|V/V|328|0.45|2.64|382|novel|TOLERATED	GT:AD:DP:GQ:PL	0/1:3,23:26:21:862,0,21
Solyc03g114800	Sulfotransferase	SL3.0ch03	66174363	.	T	C	1856.77	.	AC=2;AF=1.00;AN=2;DP=45;ExcessHet=3.0103;FS=0.000;MLEAC=2;MLEAF=1.00;MQ=60.00;QD=31.38;SOR=0.829;SIFTINFO=C|mRNA.Solyc03g114810.3.1|gene.Solyc03g114810.3|Solyc03g114810.3|CDS|NONSYNONYMOUS|T/A|204|0.53|2.64|394|novel|TOLERATED	GT:AD:DP:GQ:PL	1/1:0,45:45:99:1885,135,0
Solyc03g114800	Sulfotransferase	SL3.0ch03	66174868	.	A	G	1771.77	.	AC=2;AF=1.00;AN=2;DP=39;ExcessHet=3.0103;FS=0.000;MLEAC=2;MLEAF=1.00;MQ=60.00;QD=33.05;SOR=0.743	GT:AD:DP:GQ:PL	1/1:0,39:39:99:1800,120,0
Solyc03g114800	Sulfotransferase	SL3.0ch03	66175041	.	A	G	1570.77	.	AC=2;AF=1.00;AN=2;DP=39;ExcessHet=3.0103;FS=0.000;MLEAC=2;MLEAF=1.00;MQ=60.00;QD=33.44;SOR=0.743	GT:AD:DP:GQ:PL	1/1:0,39:39:99:1599,117,0
Solyc04g028380	Sulfotransferase	SL3.0ch04	16269939	.	A	T	152.03	.	AC=2;AF=1.00;AN=2;DP=4;ExcessHet=3.0103;FS=0.000;MLEAC=2;MLEAF=1.00;MQ=60.00;QD=28.87;SOR=1.609	GT:AD:DP:GQ:PL	1/1:0,4:4:12:180,12,0
Solyc05g011850	Sulfotransferase	SL3.0ch05	5090123	.	A	G	112.77	.	AC=1;AF=0.500;AN=2;BaseQRankSum=1.422;ClippingRankSum=0.000;DP=30;ExcessHet=3.0103;FS=0.000;MLEAC=1;MLEAF=0.500;MQ=57.68;MQRankSum=-3.797;QD=4.03;ReadPosRankSum=-1.938;SOR=0.967;SIFTINFO=G|mRNA.Solyc05g011870.1.1|gene.Solyc05g011870.1|Solyc05g011870.1|CDS|SYNONYMOUS|F/F|70|0.23|2.67|165|novel|TOLERATED	GT:AD:DP:GQ:PL	0/1:23,5:28:99:141,0,951
Solyc05g011850	Sulfotransferase	SL3.0ch05	5090125	.	A	T	112.77	.	AC=1;AF=0.500;AN=2;BaseQRankSum=0.276;ClippingRankSum=0.000;DP=30;ExcessHet=3.0103;FS=0.000;MLEAC=1;MLEAF=0.500;MQ=57.68;MQRankSum=-3.797;QD=4.03;ReadPosRankSum=-1.688;SOR=0.967;SIFTINFO=T|mRNA.Solyc05g011870.1.1|gene.Solyc05g011870.1|Solyc05g011870.1|CDS|NONSYNONYMOUS|F/I|70|1.00|2.67|165|novel|TOLERATED	GT:AD:DP:GQ:PL	0/1:23,5:28:99:141,0,951
Solyc05g011850	Sulfotransferase	SL3.0ch05	5090132	.	A	G	241.77	.	AC=1;AF=0.500;AN=2;BaseQRankSum=-0.173;ClippingRankSum=0.000;DP=32;ExcessHet=3.0103;FS=0.000;MLEAC=1;MLEAF=0.500;MQ=57.11;MQRankSum=-4.309;QD=8.34;ReadPosRankSum=-2.461;SOR=0.610;SIFTINFO=G|mRNA.Solyc05g011870.1.1|gene.Solyc05g011870.1|Solyc05g011870.1|CDS|SYNONYMOUS|S/S|67|1.00|2.67|165|novel|TOLERATED	GT:AD:DP:GQ:PL	0/1:21,8:29:99:270,0,879
Solyc05g011850	Sulfotransferase	SL3.0ch05	5090133	.	C	G	241.77	.	AC=1;AF=0.500;AN=2;BaseQRankSum=-1.642;ClippingRankSum=0.000;DP=31;ExcessHet=3.0103;FS=0.000;MLEAC=1;MLEAF=0.500;MQ=57.02;MQRankSum=-4.217;QD=8.63;ReadPosRankSum=-2.735;SOR=0.527;SIFTINFO=G|mRNA.Solyc05g011870.1.1|gene.Solyc05g011870.1|Solyc05g011870.1|CDS|NONSYNONYMOUS|S/T|67|0.63|2.67|165|novel|TOLERATED	GT:AD:DP:GQ:PL	0/1:20,8:28:99:270,0,879
Solyc05g011850	Sulfotransferase	SL3.0ch05	5090135	.	A	G	238.77	.	AC=1;AF=0.500;AN=2;BaseQRankSum=-0.566;ClippingRankSum=0.000;DP=32;ExcessHet=3.0103;FS=0.000;MLEAC=1;MLEAF=0.500;MQ=57.11;MQRankSum=-4.309;QD=8.23;ReadPosRankSum=-2.368;SOR=0.465;SIFTINFO=G|mRNA.Solyc05g011870.1.1|gene.Solyc05g011870.1|Solyc05g011870.1|CDS|SYNONYMOUS|D/D|66|1.00|2.67|165|novel|TOLERATED	GT:AD:DP:GQ:PL	0/1:21,8:29:99:267,0,914
Solyc05g011850	Sulfotransferase	SL3.0ch05	5090162	.	C	T	481.77	.	AC=1;AF=0.500;AN=2;BaseQRankSum=0.311;ClippingRankSum=0.000;DP=42;ExcessHet=3.0103;FS=1.302;MLEAC=1;MLEAF=0.500;MQ=56.30;MQRankSum=-5.028;QD=12.35;ReadPosRankSum=0.641;SOR=0.721;SIFTINFO=T|mRNA.Solyc05g011870.1.1|gene.Solyc05g011870.1|Solyc05g011870.1|CDS|SYNONYMOUS|A/A|57|1.00|2.67|165|novel|TOLERATED	GT:AD:DP:GQ:PL	0/1:26,13:39:99:510,0,1050
Solyc05g011850	Sulfotransferase	SL3.0ch05	5090169	.	G	A	478.77	.	AC=1;AF=0.500;AN=2;BaseQRankSum=-1.324;ClippingRankSum=0.000;DP=44;ExcessHet=3.0103;FS=1.227;MLEAC=1;MLEAF=0.500;MQ=56.07;MQRankSum=-5.218;QD=11.68;ReadPosRankSum=1.211;SOR=0.507;SIFTINFO=A|mRNA.Solyc05g011870.1.1|gene.Solyc05g011870.1|Solyc05g011870.1|CDS|NONSYNONYMOUS|A/V|55|1.00|2.66|163|novel|TOLERATED	GT:AD:DP:GQ:PL	0/1:27,14:41:99:507,0,1092
Solyc05g011850	Sulfotransferase	SL3.0ch05	5090177	.	A	G	538.77	.	AC=1;AF=0.500;AN=2;BaseQRankSum=0.042;ClippingRankSum=0.000;DP=48;ExcessHet=3.0103;FS=1.263;MLEAC=1;MLEAF=0.500;MQ=55.44;MQRankSum=-5.477;QD=12.24;ReadPosRankSum=1.907;SOR=0.409;SIFTINFO=G|mRNA.Solyc05g011870.1.1|gene.Solyc05g011870.1|Solyc05g011870.1|CDS|SYNONYMOUS|L/L|52|1.00|2.67|164|novel|TOLERATED	GT:AD:DP:GQ:PL	0/1:29,15:44:99:567,0,1233
Solyc05g011850	Sulfotransferase	SL3.0ch05	5090179	.	G	T	541.77	.	AC=1;AF=0.500;AN=2;BaseQRankSum=1.267;ClippingRankSum=0.000;DP=50;ExcessHet=3.0103;FS=2.612;MLEAC=1;MLEAF=0.500;MQ=55.13;MQRankSum=-5.649;QD=11.78;ReadPosRankSum=1.835;SOR=0.384;SIFTINFO=T|mRNA.Solyc05g011870.1.1|gene.Solyc05g011870.1|Solyc05g011870.1|CDS|NONSYNONYMOUS|L/I|52|0.53|2.67|164|novel|TOLERATED	GT:AD:DP:GQ:PL	0/1:30,16:46:99:570,0,1191
Solyc05g011850	Sulfotransferase	SL3.0ch05	5090193	.	A	G	769.77	.	AC=1;AF=0.500;AN=2;BaseQRankSum=0.532;ClippingRankSum=0.000;DP=53;ExcessHet=3.0103;FS=4.249;MLEAC=1;MLEAF=0.500;MQ=52.86;MQRankSum=-5.881;QD=15.71;ReadPosRankSum=0.930;SOR=0.260;SIFTINFO=G|mRNA.Solyc05g011870.1.1|gene.Solyc05g011870.1|Solyc05g011870.1|CDS|NONSYNONYMOUS|I/T|47|0.30|2.67|163|novel|TOLERATED	GT:AD:DP:GQ:PL	0/1:28,21:49:99:798,0,1103
Solyc05g011850	Sulfotransferase	SL3.0ch05	5090201	.	A	T	765.77	.	AC=1;AF=0.500;AN=2;BaseQRankSum=-0.289;ClippingRankSum=0.000;DP=53;ExcessHet=3.0103;FS=6.193;MLEAC=1;MLEAF=0.500;MQ=52.47;MQRankSum=-5.798;QD=15.95;ReadPosRankSum=0.894;SOR=0.216;SIFTINFO=T|mRNA.Solyc05g011870.1.1|gene.Solyc05g011870.1|Solyc05g011870.1|CDS|SYNONYMOUS|G/G|44|1.00|2.67|163|novel|TOLERATED	GT:AD:DP:GQ:PL	0/1:27,21:48:99:794,0,1154
Solyc05g011850	Sulfotransferase	SL3.0ch05	5090207	.	A	G	807.77	.	AC=1;AF=0.500;AN=2;BaseQRankSum=2.310;ClippingRankSum=0.000;DP=56;ExcessHet=3.0103;FS=4.059;MLEAC=1;MLEAF=0.500;MQ=52.54;MQRankSum=-5.962;QD=16.16;ReadPosRankSum=1.162;SOR=0.307;SIFTINFO=G|mRNA.Solyc05g011870.1.1|gene.Solyc05g011870.1|Solyc05g011870.1|CDS|SYNONYMOUS|Y/Y|42|1.00|2.67|163|novel|TOLERATED	GT:AD:DP:GQ:PL	0/1:29,21:50:99:836,0,1151
Solyc05g011850	Sulfotransferase	SL3.0ch05	5090210	.	A	T	804.77	.	AC=1;AF=0.500;AN=2;BaseQRankSum=1.097;ClippingRankSum=0.000;DP=57;ExcessHet=3.0103;FS=4.096;MLEAC=1;MLEAF=0.500;MQ=52.34;MQRankSum=-6.028;QD=15.78;ReadPosRankSum=0.802;SOR=0.264;SIFTINFO=T|mRNA.Solyc05g011870.1.1|gene.Solyc05g011870.1|Solyc05g011870.1|CDS|NONSYNONYMOUS|N/K|41|0.78|2.66|162|novel|TOLERATED	GT:AD:DP:GQ:PL	0/1:29,22:51:99:833,0,1193
Solyc05g011850	Sulfotransferase	SL3.0ch05	5090213	.	A	G	807.77	.	AC=1;AF=0.500;AN=2;BaseQRankSum=0.221;ClippingRankSum=0.000;DP=57;ExcessHet=3.0103;FS=4.096;MLEAC=1;MLEAF=0.500;MQ=52.34;MQRankSum=-6.028;QD=15.84;ReadPosRankSum=0.607;SOR=0.264;SIFTINFO=G|mRNA.Solyc05g011870.1.1|gene.Solyc05g011870.1|Solyc05g011870.1|CDS|SYNONYMOUS|Y/Y|40|1.00|2.66|162|novel|TOLERATED	GT:AD:DP:GQ:PL	0/1:29,22:51:99:836,0,1151
Solyc05g011850	Sulfotransferase	SL3.0ch05	5090237	.	T	C	110.77	.	AC=1;AF=0.500;AN=2;BaseQRankSum=-1.206;ClippingRankSum=0.000;DP=61;ExcessHet=3.0103;FS=0.000;MLEAC=1;MLEAF=0.500;MQ=52.13;MQRankSum=-2.698;QD=2.01;ReadPosRankSum=-0.859;SOR=0.551;SIFTINFO=C|mRNA.Solyc05g011870.1.1|gene.Solyc05g011870.1|Solyc05g011870.1|CDS|SYNONYMOUS|K/K|32|1.00|2.67|161|novel|TOLERATED	GT:AD:DP:GQ:PL	0/1:46,9:55:99:139,0,1848
Solyc05g011850	Sulfotransferase	SL3.0ch05	5090253	.	A	G	935.77	.	AC=1;AF=0.500;AN=2;BaseQRankSum=1.606;ClippingRankSum=0.000;DP=70;ExcessHet=3.0103;FS=16.305;MLEAC=1;MLEAF=0.500;MQ=52.60;MQRankSum=-6.037;QD=14.85;ReadPosRankSum=-1.112;SOR=0.954;SIFTINFO=G|mRNA.Solyc05g011870.1.1|gene.Solyc05g011870.1|Solyc05g011870.1|CDS|NONSYNONYMOUS|I/T|27|0.52|2.67|161|novel|TOLERATED	GT:AD:DP:GQ:PL	0/1:32,31:63:99:964,0,985
Solyc05g011850	Sulfotransferase	SL3.0ch05	5090266	.	T	C	521.77	.	AC=1;AF=0.500;AN=2;BaseQRankSum=1.586;ClippingRankSum=0.000;DP=58;ExcessHet=3.0103;FS=8.221;MLEAC=1;MLEAF=0.500;MQ=52.56;MQRankSum=-6.560;QD=10.23;ReadPosRankSum=-0.275;SOR=0.364;SIFTINFO=C|mRNA.Solyc05g011870.1.1|gene.Solyc05g011870.1|Solyc05g011870.1|CDS|NONSYNONYMOUS|K/E|23|0.71|2.66|159|novel|TOLERATED	GT:AD:DP:GQ:PL	0/1:32,19:51:99:550,0,1170
Solyc05g011850	Sulfotransferase	SL3.0ch05	5090296	.	T	G	299.77	.	AC=1;AF=0.500;AN=2;BaseQRankSum=2.538;ClippingRankSum=0.000;DP=45;ExcessHet=3.0103;FS=5.732;MLEAC=1;MLEAF=0.500;MQ=53.16;MQRankSum=-6.225;QD=7.31;ReadPosRankSum=0.552;SOR=0.173;SIFTINFO=G|mRNA.Solyc05g011870.1.1|gene.Solyc05g011870.1|Solyc05g011870.1|CDS|NONSYNONYMOUS|K/Q|13|1.00|2.69|138|novel|TOLERATED	GT:AD:DP:GQ:PL	0/1:31,10:41:99:328,0,1576
Solyc05g011850	Sulfotransferase	SL3.0ch05	5090300	.	G	A	302.77	.	AC=1;AF=0.500;AN=2;BaseQRankSum=0.020;ClippingRankSum=0.000;DP=40;ExcessHet=3.0103;FS=3.354;MLEAC=1;MLEAF=0.500;MQ=52.24;MQRankSum=-5.793;QD=8.41;ReadPosRankSum=-1.099;SOR=0.269;SIFTINFO=A|mRNA.Solyc05g011870.1.1|gene.Solyc05g011870.1|Solyc05g011870.1|CDS|SYNONYMOUS|Y/Y|11|1.00|2.69|120|novel|TOLERATED	GT:AD:DP:GQ:PL	0/1:26,10:36:99:331,0,1569
Solyc05g011850	Sulfotransferase	SL3.0ch05	5090304	.	C	T	268.77	.	AC=1;AF=0.500;AN=2;BaseQRankSum=-0.111;ClippingRankSum=0.000;DP=38;ExcessHet=3.0103;FS=0.000;MLEAC=1;MLEAF=0.500;MQ=53.01;MQRankSum=-5.652;QD=7.90;ReadPosRankSum=-0.753;SOR=0.664;SIFTINFO=T|mRNA.Solyc05g011870.1.1|gene.Solyc05g011870.1|Solyc05g011870.1|CDS|NONSYNONYMOUS|R/K|10|1.00|2.69|114|novel|TOLERATED	GT:AD:DP:GQ:PL	0/1:26,8:34:99:297,0,1536
Solyc05g011850	Sulfotransferase	SL3.0ch05	5090306	.	C	G	226.77	.	AC=1;AF=0.500;AN=2;BaseQRankSum=0.690;ClippingRankSum=0.000;DP=38;ExcessHet=3.0103;FS=0.000;MLEAC=1;MLEAF=0.500;MQ=53.01;MQRankSum=-5.652;QD=6.67;ReadPosRankSum=-0.855;SOR=0.664;SIFTINFO=G|mRNA.Solyc05g011870.1.1|gene.Solyc05g011870.1|Solyc05g011870.1|CDS|SYNONYMOUS|P/P|9|1.00|2.69|113|novel|TOLERATED	GT:AD:DP:GQ:PL	0/1:26,8:34:99:255,0,1539
Solyc05g011850	Sulfotransferase	SL3.0ch05	5090313	.	A	G	220.77	.	AC=1;AF=0.500;AN=2;BaseQRankSum=1.469;ClippingRankSum=0.000;DP=41;ExcessHet=3.0103;FS=0.000;MLEAC=1;MLEAF=0.500;MQ=53.55;MQRankSum=-5.918;QD=5.97;ReadPosRankSum=-0.758;SOR=0.927;SIFTINFO=G|mRNA.Solyc05g011870.1.1|gene.Solyc05g011870.1|Solyc05g011870.1|CDS|NONSYNONYMOUS|F/S|7|0.46|2.89|58|novel|TOLERATED	GT:AD:DP:GQ:PL	0/1:29,8:37:99:249,0,1623
Solyc05g011850	Sulfotransferase	SL3.0ch05	5090321	.	A	G	208.77	.	AC=1;AF=0.500;AN=2;BaseQRankSum=1.237;ClippingRankSum=0.000;DP=42;ExcessHet=3.0103;FS=1.495;MLEAC=1;MLEAF=0.500;MQ=53.71;MQRankSum=-6.004;QD=5.49;ReadPosRankSum=-1.229;SOR=1.012;SIFTINFO=G|mRNA.Solyc05g011870.1.1|gene.Solyc05g011870.1|Solyc05g011870.1|CDS|SYNONYMOUS|S/S|4|1.00|2.89|66|novel|TOLERATED	GT:AD:DP:GQ:PL	0/1:30,8:38:99:237,0,1753
Solyc05g011850	Sulfotransferase	SL3.0ch05	5090323	.	A	G	208.77	.	AC=1;AF=0.500;AN=2;BaseQRankSum=1.729;ClippingRankSum=0.000;DP=43;ExcessHet=3.0103;FS=1.582;MLEAC=1;MLEAF=0.500;MQ=53.87;MQRankSum=-6.088;QD=5.35;ReadPosRankSum=-1.267;SOR=1.143;SIFTINFO=G|mRNA.Solyc05g011870.1.1|gene.Solyc05g011870.1|Solyc05g011870.1|CDS|NONSYNONYMOUS|S/P|4|0.17|2.89|66|novel|TOLERATED	GT:AD:DP:GQ:PL	0/1:31,8:39:99:237,0,1753
Solyc05g011850	Sulfotransferase	SL3.0ch05	5090334	.	A	G	17.84	.	AC=1;AF=0.500;AN=2;BaseQRankSum=0.027;ClippingRankSum=0.000;DP=39;ExcessHet=3.0103;FS=1.958;MLEAC=1;MLEAF=0.500;MQ=55.84;MQRankSum=-5.858;QD=0.50;ReadPosRankSum=-2.250;SOR=0.842	GT:AD:DP:GQ:PL	0/1:31,5:36:46:46,0,1135
Solyc06g009850	Sulfurtransferase	SL3.0ch06	4050888	.	T	C	70.77	.	AC=1;AF=0.500;AN=2;BaseQRankSum=1.286;ClippingRankSum=0.000;DP=27;ExcessHet=3.0103;FS=9.118;MLEAC=1;MLEAF=0.500;MQ=56.81;MQRankSum=-5.025;QD=2.62;ReadPosRankSum=-1.676;SOR=3.105	GT:AD:DP:GQ:PL	0/1:23,4:27:99:99,0,927
Solyc06g009850	Sulfurtransferase	SL3.0ch06	4050903	.	T	C	121.77	.	AC=1;AF=0.500;AN=2;BaseQRankSum=1.146;ClippingRankSum=0.000;DP=24;ExcessHet=3.0103;FS=5.869;MLEAC=1;MLEAF=0.500;MQ=56.39;MQRankSum=-4.714;QD=5.07;ReadPosRankSum=-1.669;SOR=2.910	GT:AD:DP:GQ:PL	0/1:20,4:24:99:150,0,825
Solyc06g009850	Sulfurtransferase	SL3.0ch06	4050926	.	A	T	157.77	.	AC=1;AF=0.500;AN=2;BaseQRankSum=1.211;ClippingRankSum=0.000;DP=26;ExcessHet=3.0103;FS=8.806;MLEAC=1;MLEAF=0.500;MQ=54.36;MQRankSum=-4.637;QD=6.07;ReadPosRankSum=-0.518;SOR=3.198	GT:AD:DP:GQ:PL	0/1:20,6:26:99:186,0,902
Solyc06g009850	Sulfurtransferase	SL3.0ch06	4050930	.	C	T	157.77	.	AC=1;AF=0.500;AN=2;BaseQRankSum=1.723;ClippingRankSum=0.000;DP=28;ExcessHet=3.0103;FS=8.671;MLEAC=1;MLEAF=0.500;MQ=53.93;MQRankSum=-4.426;QD=5.63;ReadPosRankSum=0.588;SOR=3.258	GT:AD:DP:GQ:PL	0/1:22,6:28:99:186,0,882
Solyc06g009850	Sulfurtransferase	SL3.0ch06	4051084	.	T	G	166.77	.	AC=1;AF=0.500;AN=2;BaseQRankSum=-0.729;ClippingRankSum=0.000;DP=26;ExcessHet=3.0103;FS=8.888;MLEAC=1;MLEAF=0.500;MQ=48.67;MQRankSum=-3.718;QD=6.67;ReadPosRankSum=1.469;SOR=3.352	GT:AD:DP:GQ:PL	0/1:19,6:25:99:195,0,780
Solyc06g009850	Sulfurtransferase	SL3.0ch06	4051092	.	C	T	166.77	.	AC=1;AF=0.500;AN=2;BaseQRankSum=-0.808;ClippingRankSum=0.000;DP=26;ExcessHet=3.0103;FS=8.888;MLEAC=1;MLEAF=0.500;MQ=48.67;MQRankSum=-3.718;QD=6.67;ReadPosRankSum=1.439;SOR=3.352	GT:AD:DP:GQ:PL	0/1:19,6:25:99:195,0,780
Solyc06g009850	Sulfurtransferase	SL3.0ch06	4051145	.	C	T	85.77	.	AC=1;AF=0.500;AN=2;BaseQRankSum=1.123;ClippingRankSum=0.000;DP=21;ExcessHet=3.0103;FS=12.620;MLEAC=1;MLEAF=0.500;MQ=50.88;MQRankSum=-3.553;QD=4.29;ReadPosRankSum=-0.269;SOR=3.605	GT:AD:DP:GQ:PL	0/1:15,5:20:99:114,0,574
Solyc06g009850	Sulfurtransferase	SL3.0ch06	4051173	.	C	T	16.86	.	AC=1;AF=0.500;AN=2;BaseQRankSum=-0.851;ClippingRankSum=0.000;DP=16;ExcessHet=3.0103;FS=6.990;MLEAC=1;MLEAF=0.500;MQ=55.69;MQRankSum=-3.589;QD=1.12;ReadPosRankSum=0.718;SOR=2.245	GT:AD:DP:GQ:PL	0/1:13,2:15:45:45,0,902
Solyc06g009850	Sulfurtransferase	SL3.0ch06	4051174	.	T	A	16.86	.	AC=1;AF=0.500;AN=2;BaseQRankSum=0.718;ClippingRankSum=0.000;DP=16;ExcessHet=3.0103;FS=6.990;MLEAC=1;MLEAF=0.500;MQ=55.69;MQRankSum=-3.589;QD=1.12;ReadPosRankSum=0.720;SOR=2.245	GT:AD:DP:GQ:PL	0/1:13,2:15:45:45,0,902
Solyc09g091400	Receptor protein kinase	SL3.0ch09	71163197	.	C	A	654.77	.	AC=2;AF=1.00;AN=2;BaseQRankSum=1.953;ClippingRankSum=0.000;DP=18;ExcessHet=3.0103;FS=3.522;MLEAC=2;MLEAF=1.00;MQ=60.00;MQRankSum=0.000;QD=31.75;ReadPosRankSum=1.161;SOR=0.761	GT:AD:DP:GQ:PL	1/1:1,17:18:29:683,29,0
Solyc09g091400	Receptor protein kinase	SL3.0ch09	71163283	.	C	T	603.77	.	AC=2;AF=1.00;AN=2;DP=16;ExcessHet=3.0103;FS=0.000;MLEAC=2;MLEAF=1.00;MQ=60.00;QD=31.86;SOR=1.244	GT:AD:DP:GQ:PL	1/1:0,16:16:48:632,48,0
Solyc09g091400	Receptor protein kinase	SL3.0ch09	71165433	.	T	A	235.84	.	AC=2;AF=1.00;AN=2;DP=6;ExcessHet=3.0103;FS=0.000;MLEAC=2;MLEAF=1.00;MQ=60.00;QD=33.22;SOR=0.693	GT:AD:DP:GQ:PL	1/1:0,6:6:18:264,18,0
Solyc10g012370	Cysteine synthase	SL3.0ch10	5005810	.	C	T	314.03	.	AC=1;AF=0.500;AN=2;BaseQRankSum=0.385;ClippingRankSum=0.000;DP=10;ExcessHet=3.0103;FS=0.000;MLEAC=1;MLEAF=0.500;MQ=60.00;MQRankSum=0.000;QD=31.40;ReadPosRankSum=-0.253;SOR=0.569	GT:AD:DP:GQ:PL	0/1:1,9:10:12:342,0,12
Solyc10g047170	sulfate transporter 1	SL3.0ch10	39897319	.	C	T	450.77	.	AC=2;AF=1.00;AN=2;DP=11;ExcessHet=3.0103;FS=0.000;MLEAC=2;MLEAF=1.00;MQ=60.00;QD=28.71;SOR=0.859	GT:AD:DP:GQ:PL	1/1:0,11:11:33:479,33,0
Solyc10g080680	Adenylyl-sulfate kinase	SL3.0ch10	62023939	.	C	T	304.77	.	AC=1;AF=0.500;AN=2;BaseQRankSum=-0.282;ClippingRankSum=0.000;DP=9;ExcessHet=3.0103;FS=6.532;MLEAC=1;MLEAF=0.500;MQ=60.00;MQRankSum=0.000;QD=33.86;ReadPosRankSum=1.593;SOR=2.788	GT:AD:DP:GQ:PL	0/1:1,8:9:43:333,0,43
Solyc10g080680	Adenylyl-sulfate kinase	SL3.0ch10	62023941	.	A	G	304.77	.	AC=1;AF=0.500;AN=2;BaseQRankSum=-0.431;ClippingRankSum=0.000;DP=9;ExcessHet=3.0103;FS=6.532;MLEAC=1;MLEAF=0.500;MQ=60.00;MQRankSum=0.000;QD=33.86;ReadPosRankSum=0.967;SOR=2.788	GT:AD:DP:GQ:PL	0/1:1,8:9:43:333,0,43
Solyc10g080680	Adenylyl-sulfate kinase	SL3.0ch10	62024029	.	T	C	130.77	.	AC=1;AF=0.500;AN=2;BaseQRankSum=1.465;ClippingRankSum=0.000;DP=7;ExcessHet=3.0103;FS=0.000;MLEAC=1;MLEAF=0.500;MQ=60.00;MQRankSum=0.000;QD=18.68;ReadPosRankSum=1.204;SOR=1.022	GT:AD:DP:GQ:PL	0/1:3,4:7:73:159,0,73
Solyc10g080680	Adenylyl-sulfate kinase	SL3.0ch10	62024250	.	G	A	174.77	.	AC=1;AF=0.500;AN=2;BaseQRankSum=-0.674;ClippingRankSum=0.000;DP=6;ExcessHet=3.0103;FS=0.000;MLEAC=1;MLEAF=0.500;MQ=60.00;MQRankSum=0.000;QD=29.13;ReadPosRankSum=-0.210;SOR=0.368	GT:AD:DP:GQ:PL	0/1:1,5:6:99:203,0,116
Solyc10g080680	Adenylyl-sulfate kinase	SL3.0ch10	62024254	.	G	A	174.77	.	AC=1;AF=0.500;AN=2;BaseQRankSum=-0.524;ClippingRankSum=0.000;DP=5;ExcessHet=3.0103;FS=0.000;MLEAC=1;MLEAF=0.500;MQ=60.00;MQRankSum=0.000;QD=34.95;ReadPosRankSum=0.524;SOR=0.223	GT:AD:DP:GQ:PL	0/1:1,4:5:99:203,0,116
Solyc10g080680	Adenylyl-sulfate kinase	SL3.0ch10	62024258	.	C	T	94.77	.	AC=1;AF=0.500;AN=2;BaseQRankSum=0.319;ClippingRankSum=0.000;DP=4;ExcessHet=3.0103;FS=0.000;MLEAC=1;MLEAF=0.500;MQ=60.00;MQRankSum=0.000;QD=23.69;ReadPosRankSum=1.150;SOR=0.446	GT:AD:DP:GQ:PL	0/1:1,3:4:99:123,0,122
Solyc10g080680	Adenylyl-sulfate kinase	SL3.0ch10	62024284	.	G	C	62.74	.	AC=2;AF=1.00;AN=2;DP=2;ExcessHet=3.0103;FS=0.000;MLEAC=2;MLEAF=1.00;MQ=60.00;QD=31.37;SOR=2.303	GT:AD:DP:GQ:PL	1/1:0,2:2:6:90,6,0
Solyc10g080680	Adenylyl-sulfate kinase	SL3.0ch10	62024292	.	G	A	18.59	.	AC=2;AF=1.00;AN=2;DP=1;ExcessHet=3.0103;FS=0.000;MLEAC=2;MLEAF=1.00;MQ=60.00;QD=18.59;SOR=1.609	GT:AD:DP:GQ:PL	1/1:0,1:1:3:45,3,0
Solyc10g080680	Adenylyl-sulfate kinase	SL3.0ch10	62024473	.	G	A	331.78	.	AC=2;AF=1.00;AN=2;DP=8;ExcessHet=3.0103;FS=0.000;MLEAC=2;MLEAF=1.00;MQ=60.00;QD=34.14;SOR=1.863	GT:AD:DP:GQ:PL	1/1:0,8:8:24:360,24,0
Solyc10g080680	Adenylyl-sulfate kinase	SL3.0ch10	62024482	.	A	T	331.78	.	AC=2;AF=1.00;AN=2;DP=8;ExcessHet=3.0103;FS=0.000;MLEAC=2;MLEAF=1.00;MQ=60.00;QD=28.07;SOR=1.863	GT:AD:DP:GQ:PL	1/1:0,8:8:24:360,24,0
Solyc10g080680	Adenylyl-sulfate kinase	SL3.0ch10	62024483	.	T	C	331.78	.	AC=2;AF=1.00;AN=2;DP=8;ExcessHet=3.0103;FS=0.000;MLEAC=2;MLEAF=1.00;MQ=60.00;QD=31.80;SOR=1.863	GT:AD:DP:GQ:PL	1/1:0,8:8:24:360,24,0
Solyc10g080680	Adenylyl-sulfate kinase	SL3.0ch10	62024495	.	T	C	331.78	.	AC=2;AF=1.00;AN=2;DP=8;ExcessHet=3.0103;FS=0.000;MLEAC=2;MLEAF=1.00;MQ=60.00;QD=32.86;SOR=1.863	GT:AD:DP:GQ:PL	1/1:0,8:8:24:360,24,0
Solyc10g080680	Adenylyl-sulfate kinase	SL3.0ch10	62024506	.	T	A	331.78	.	AC=2;AF=1.00;AN=2;DP=8;ExcessHet=3.0103;FS=0.000;MLEAC=2;MLEAF=1.00;MQ=60.00;QD=25.53;SOR=1.863	GT:AD:DP:GQ:PL	1/1:0,8:8:24:360,24,0
Solyc10g080680	Adenylyl-sulfate kinase	SL3.0ch10	62024518	.	A	G	331.78	.	AC=2;AF=1.00;AN=2;DP=8;ExcessHet=3.0103;FS=0.000;MLEAC=2;MLEAF=1.00;MQ=60.00;QD=29.24;SOR=1.863	GT:AD:DP:GQ:PL	1/1:0,8:8:24:360,24,0
Solyc10g080680	Adenylyl-sulfate kinase	SL3.0ch10	62024520	.	A	G	331.78	.	AC=2;AF=1.00;AN=2;DP=8;ExcessHet=3.0103;FS=0.000;MLEAC=2;MLEAF=1.00;MQ=60.00;QD=28.53;SOR=1.863	GT:AD:DP:GQ:PL	1/1:0,8:8:24:360,24,0
Solyc10g080680	Adenylyl-sulfate kinase	SL3.0ch10	62024523	.	A	G	286.8	.	AC=2;AF=1.00;AN=2;DP=7;ExcessHet=3.0103;FS=0.000;MLEAC=2;MLEAF=1.00;MQ=60.00;QD=36.20;SOR=1.609	GT:AD:DP:GQ:PL	1/1:0,7:7:21:315,21,0
Solyc10g080680	Adenylyl-sulfate kinase	SL3.0ch10	62024528	.	A	G	324.78	.	AC=2;AF=1.00;AN=2;DP=8;ExcessHet=3.0103;FS=0.000;MLEAC=2;MLEAF=1.00;MQ=60.00;QD=25.62;SOR=1.863	GT:AD:DP:GQ:PL	1/1:0,8:8:24:353,24,0
Solyc10g080680	Adenylyl-sulfate kinase	SL3.0ch10	62024561	.	G	A	235.84	.	AC=2;AF=1.00;AN=2;DP=6;ExcessHet=3.0103;FS=0.000;MLEAC=2;MLEAF=1.00;MQ=60.00;QD=29.44;SOR=0.693	GT:AD:DP:GQ:PL	1/1:0,6:6:18:264,18,0
Solyc10g080680	Adenylyl-sulfate kinase	SL3.0ch10	62024598	.	T	A	331.78	.	AC=2;AF=1.00;AN=2;DP=8;ExcessHet=3.0103;FS=0.000;MLEAC=2;MLEAF=1.00;MQ=60.00;QD=30.63;SOR=0.693	GT:AD:DP:GQ:PL	1/1:0,8:8:24:360,24,0
Solyc10g080680	Adenylyl-sulfate kinase	SL3.0ch10	62024608	.	T	C	401.77	.	AC=2;AF=1.00;AN=2;DP=10;ExcessHet=3.0103;FS=0.000;MLEAC=2;MLEAF=1.00;MQ=60.00;QD=30.92;SOR=1.085	GT:AD:DP:GQ:PL	1/1:0,10:10:30:430,30,0
Solyc10g080680	Adenylyl-sulfate kinase	SL3.0ch10	62024804	.	A	G	599.96	.	AC=2;AF=1.00;AN=2;BaseQRankSum=-0.508;ClippingRankSum=0.000;DP=17;ExcessHet=3.0103;FS=0.000;MLEAC=2;MLEAF=1.00;MQ=60.00;MQRankSum=0.000;QD=28.82;ReadPosRankSum=-0.715;SOR=0.990	GT:AD:DP:GQ:PL	1/1:1,16:17:5:627,5,0
Solyc10g080680	Adenylyl-sulfate kinase	SL3.0ch10	62024819	.	G	A	590.92	.	AC=2;AF=1.00;AN=2;BaseQRankSum=-0.307;ClippingRankSum=0.000;DP=18;ExcessHet=3.0103;FS=0.000;MLEAC=2;MLEAF=1.00;MQ=60.00;MQRankSum=0.000;QD=34.76;ReadPosRankSum=0.102;SOR=0.481	GT:AD:DP:GQ:PL	1/1:1,16:17:5:627,5,0
Solyc10g080680	Adenylyl-sulfate kinase	SL3.0ch10	62024878	.	G	T	724.77	.	AC=1;AF=0.500;AN=2;BaseQRankSum=-0.288;ClippingRankSum=0.000;DP=19;ExcessHet=3.0103;FS=3.757;MLEAC=1;MLEAF=0.500;MQ=60.00;MQRankSum=0.000;QD=33.66;ReadPosRankSum=0.000;SOR=0.916	GT:AD:DP:GQ:PL	0/1:1,18:19:99:753,0,172
Solyc10g080680	Adenylyl-sulfate kinase	SL3.0ch10	62024886	.	C	T	724.77	.	AC=1;AF=0.500;AN=2;BaseQRankSum=-0.473;ClippingRankSum=0.000;DP=19;ExcessHet=3.0103;FS=3.757;MLEAC=1;MLEAF=0.500;MQ=60.00;MQRankSum=0.000;QD=28.15;ReadPosRankSum=0.000;SOR=0.916	GT:AD:DP:GQ:PL	0/1:1,18:19:99:753,0,172
Solyc10g080680	Adenylyl-sulfate kinase	SL3.0ch10	62024896	.	C	T	766.77	.	AC=1;AF=0.500;AN=2;BaseQRankSum=-0.457;ClippingRankSum=0.000;DP=20;ExcessHet=3.0103;FS=3.979;MLEAC=1;MLEAF=0.500;MQ=60.00;MQRankSum=0.000;QD=32.63;ReadPosRankSum=-0.456;SOR=1.061	GT:AD:DP:GQ:PL	0/1:1,19:20:99:795,0,169
Solyc10g080680	Adenylyl-sulfate kinase	SL3.0ch10	62024901	.	T	C	808.77	.	AC=1;AF=0.500;AN=2;BaseQRankSum=-0.592;ClippingRankSum=0.000;DP=21;ExcessHet=3.0103;FS=4.191;MLEAC=1;MLEAF=0.500;MQ=60.00;MQRankSum=0.000;QD=29.57;ReadPosRankSum=-0.662;SOR=1.198	GT:AD:DP:GQ:PL	0/1:1,20:21:99:837,0,166
Solyc10g080680	Adenylyl-sulfate kinase	SL3.0ch10	62024923	.	T	C	809.77	.	AC=1;AF=0.500;AN=2;BaseQRankSum=-0.645;ClippingRankSum=0.000;DP=22;ExcessHet=3.0103;FS=3.882;MLEAC=1;MLEAF=0.500;MQ=60.00;MQRankSum=0.000;QD=26.35;ReadPosRankSum=-0.502;SOR=0.982	GT:AD:DP:GQ:PL	0/1:1,21:22:99:838,0,163
Solyc10g080680	Adenylyl-sulfate kinase	SL3.0ch10	62024960	.	C	T	858.78	.	AC=2;AF=1.00;AN=2;BaseQRankSum=-0.489;ClippingRankSum=0.000;DP=23;ExcessHet=3.0103;FS=0.000;MLEAC=2;MLEAF=1.00;MQ=60.00;MQRankSum=0.000;QD=32.20;ReadPosRankSum=0.536;SOR=0.223	GT:AD:DP:GQ:PL	1/1:1,22:23:24:887,24,0
Solyc10g080680	Adenylyl-sulfate kinase	SL3.0ch10	62024998	.	T	C	896.78	.	AC=2;AF=1.00;AN=2;BaseQRankSum=-0.625;ClippingRankSum=0.000;DP=23;ExcessHet=3.0103;FS=0.000;MLEAC=2;MLEAF=1.00;MQ=60.00;MQRankSum=0.000;QD=34.02;ReadPosRankSum=0.906;SOR=0.299	GT:AD:DP:GQ:PL	1/1:1,22:23:24:925,24,0
Solyc10g080680	Adenylyl-sulfate kinase	SL3.0ch10	62025005	.	G	C	916.78	.	AC=2;AF=1.00;AN=2;BaseQRankSum=-0.900;ClippingRankSum=0.000;DP=23;ExcessHet=3.0103;FS=0.000;MLEAC=2;MLEAF=1.00;MQ=60.00;MQRankSum=0.000;QD=28.38;ReadPosRankSum=0.830;SOR=0.223	GT:AD:DP:GQ:PL	1/1:1,22:23:24:945,24,0
Solyc10g080680	Adenylyl-sulfate kinase	SL3.0ch10	62025007	.	T	C	916.78	.	AC=2;AF=1.00;AN=2;BaseQRankSum=-0.757;ClippingRankSum=0.000;DP=23;ExcessHet=3.0103;FS=0.000;MLEAC=2;MLEAF=1.00;MQ=60.00;MQRankSum=0.000;QD=28.60;ReadPosRankSum=0.830;SOR=0.223	GT:AD:DP:GQ:PL	1/1:1,22:23:24:945,24,0
Solyc10g080680	Adenylyl-sulfate kinase	SL3.0ch10	62025026	.	T	A	961.78	.	AC=2;AF=1.00;AN=2;BaseQRankSum=-0.540;ClippingRankSum=0.000;DP=24;ExcessHet=3.0103;FS=0.000;MLEAC=2;MLEAF=1.00;MQ=60.00;MQRankSum=0.000;QD=29.72;ReadPosRankSum=0.145;SOR=0.353	GT:AD:DP:GQ:PL	1/1:1,23:24:27:990,27,0
Solyc10g080680	Adenylyl-sulfate kinase	SL3.0ch10	62025036	.	G	A	1051.77	.	AC=2;AF=1.00;AN=2;BaseQRankSum=-0.630;ClippingRankSum=0.000;DP=26;ExcessHet=3.0103;FS=0.000;MLEAC=2;MLEAF=1.00;MQ=60.00;MQRankSum=0.000;QD=32.68;ReadPosRankSum=-0.667;SOR=0.343	GT:AD:DP:GQ:PL	1/1:1,25:26:33:1080,33,0
Solyc10g080680	Adenylyl-sulfate kinase	SL3.0ch10	62025047	.	G	A	1006.77	.	AC=2;AF=1.00;AN=2;BaseQRankSum=1.787;ClippingRankSum=0.000;DP=25;ExcessHet=3.0103;FS=3.188;MLEAC=2;MLEAF=1.00;MQ=60.00;MQRankSum=0.000;QD=31.11;ReadPosRankSum=-1.458;SOR=0.477	GT:AD:DP:GQ:PL	1/1:1,24:25:30:1035,30,0
Solyc10g080680	Adenylyl-sulfate kinase	SL3.0ch10	62025109	.	T	A	724.03	.	AC=2;AF=1.00;AN=2;BaseQRankSum=-0.412;ClippingRankSum=0.000;DP=18;ExcessHet=3.0103;FS=3.854;MLEAC=2;MLEAF=1.00;MQ=60.00;MQRankSum=0.000;QD=28.71;ReadPosRankSum=1.124;SOR=1.000	GT:AD:DP:GQ:PL	1/1:1,16:17:12:752,12,0
Solyc10g080680	Adenylyl-sulfate kinase	SL3.0ch10	62025126	.	T	C	688.18	.	AC=1;AF=0.500;AN=2;BaseQRankSum=2.072;ClippingRankSum=0.000;DP=21;ExcessHet=3.0103;FS=2.831;MLEAC=1;MLEAF=0.500;MQ=60.00;MQRankSum=0.000;QD=34.41;ReadPosRankSum=2.333;SOR=1.863	GT:AD:DP:GQ:PL	0/1:2,18:20:10:716,0,10
Solyc10g080680	Adenylyl-sulfate kinase	SL3.0ch10	62025187	.	G	A	618.96	.	AC=2;AF=1.00;AN=2;BaseQRankSum=-0.412;ClippingRankSum=0.000;DP=18;ExcessHet=3.0103;FS=0.000;MLEAC=2;MLEAF=1.00;MQ=60.00;MQRankSum=0.000;QD=29.58;ReadPosRankSum=-0.307;SOR=0.481	GT:AD:DP:GQ:PL	1/1:1,16:17:5:646,5,0
Solyc10g080680	Adenylyl-sulfate kinase	SL3.0ch10	62025219	.	C	T	781.03	.	AC=1;AF=0.500;AN=2;BaseQRankSum=-0.752;ClippingRankSum=0.000;DP=25;ExcessHet=3.0103;FS=0.000;MLEAC=1;MLEAF=0.500;MQ=60.00;MQRankSum=0.000;QD=33.96;ReadPosRankSum=-1.148;SOR=0.223	GT:AD:DP:GQ:PL	0/1:1,22:23:12:809,0,12
Solyc10g080680	Adenylyl-sulfate kinase	SL3.0ch10	62025236	.	C	T	931.28	.	AC=1;AF=0.500;AN=2;BaseQRankSum=-0.613;ClippingRankSum=0.000;DP=26;ExcessHet=3.0103;FS=3.388;MLEAC=1;MLEAF=0.500;MQ=60.00;MQRankSum=0.000;QD=31.28;ReadPosRankSum=0.146;SOR=0.626	GT:AD:DP:GQ:PL	0/1:1,23:24:9:959,0,9
Solyc10g080680	Adenylyl-sulfate kinase	SL3.0ch10	62025244	.	T	G	893.03	.	AC=1;AF=0.500;AN=2;BaseQRankSum=-0.343;ClippingRankSum=0.000;DP=25;ExcessHet=3.0103;FS=3.617;MLEAC=1;MLEAF=0.500;MQ=60.00;MQRankSum=0.000;QD=29.19;ReadPosRankSum=0.532;SOR=0.793	GT:AD:DP:GQ:PL	0/1:1,22:23:12:921,0,12
Solyc10g080680	Adenylyl-sulfate kinase	SL3.0ch10	62025273	.	A	G	1123.77	.	AC=2;AF=1.00;AN=2;BaseQRankSum=0.932;ClippingRankSum=0.000;DP=27;ExcessHet=3.0103;FS=5.119;MLEAC=2;MLEAF=1.00;MQ=60.00;MQRankSum=0.000;QD=26.41;ReadPosRankSum=2.042;SOR=1.773	GT:AD:DP:GQ:PL	1/1:1,25:26:48:1152,48,0
Solyc10g080680	Adenylyl-sulfate kinase	SL3.0ch10	62025277	.	T	C	1159.77	.	AC=2;AF=1.00;AN=2;DP=27;ExcessHet=3.0103;FS=0.000;MLEAC=2;MLEAF=1.00;MQ=60.00;QD=33.90;SOR=1.981	GT:AD:DP:GQ:PL	1/1:0,26:26:81:1188,81,0
Solyc10g080680	Adenylyl-sulfate kinase	SL3.0ch10	62025319	.	T	A	1103.77	.	AC=2;AF=1.00;AN=2;DP=27;ExcessHet=3.0103;FS=0.000;MLEAC=2;MLEAF=1.00;MQ=60.00;QD=31.06;SOR=1.445	GT:AD:DP:GQ:PL	1/1:0,26:26:78:1132,78,0
Solyc10g080680	Adenylyl-sulfate kinase	SL3.0ch10	62025342	.	T	C	1186.77	.	AC=2;AF=1.00;AN=2;DP=27;ExcessHet=3.0103;FS=0.000;MLEAC=2;MLEAF=1.00;MQ=60.00;QD=34.93;SOR=1.445	GT:AD:DP:GQ:PL	1/1:0,26:26:81:1215,81,0
Solyc10g080680	Adenylyl-sulfate kinase	SL3.0ch10	62025364	.	T	C	1141.77	.	AC=2;AF=1.00;AN=2;DP=26;ExcessHet=3.0103;FS=0.000;MLEAC=2;MLEAF=1.00;MQ=60.00;QD=28.95;SOR=1.022	GT:AD:DP:GQ:PL	1/1:0,26:26:78:1170,78,0
Solyc10g080680	Adenylyl-sulfate kinase	SL3.0ch10	62025372	.	C	T	1231.77	.	AC=2;AF=1.00;AN=2;DP=25;ExcessHet=3.0103;FS=0.000;MLEAC=2;MLEAF=1.00;MQ=60.00;QD=30.04;SOR=0.941	GT:AD:DP:GQ:PL	1/1:0,25:25:84:1260,84,0
Solyc10g080680	Adenylyl-sulfate kinase	SL3.0ch10	62025382	.	T	G	1141.77	.	AC=1;AF=0.500;AN=2;BaseQRankSum=1.243;ClippingRankSum=0.000;DP=28;ExcessHet=3.0103;FS=0.000;MLEAC=1;MLEAF=0.500;MQ=60.00;MQRankSum=0.000;QD=34.99;ReadPosRankSum=1.610;SOR=0.252	GT:AD:DP:GQ:PL	0/1:1,27:28:99:1170,0,550
Solyc10g080680	Adenylyl-sulfate kinase	SL3.0ch10	62025398	.	T	C	1309.77	.	AC=1;AF=0.500;AN=2;BaseQRankSum=-0.946;ClippingRankSum=0.000;DP=33;ExcessHet=3.0103;FS=3.110;MLEAC=1;MLEAF=0.500;MQ=60.00;MQRankSum=0.000;QD=32.77;ReadPosRankSum=0.944;SOR=0.118	GT:AD:DP:GQ:PL	0/1:2,31:33:99:1338,0,538
Solyc10g080680	Adenylyl-sulfate kinase	SL3.0ch10	62025422	.	C	T	1309.77	.	AC=1;AF=0.500;AN=2;BaseQRankSum=-1.369;ClippingRankSum=0.000;DP=32;ExcessHet=3.0103;FS=6.743;MLEAC=1;MLEAF=0.500;MQ=60.00;MQRankSum=0.000;QD=27.30;ReadPosRankSum=-0.273;SOR=0.568	GT:AD:DP:GQ:PL	0/1:2,30:32:99:1338,0,538
Solyc10g080680	Adenylyl-sulfate kinase	SL3.0ch10	62025456	.	C	A	1141.77	.	AC=1;AF=0.500;AN=2;BaseQRankSum=-0.493;ClippingRankSum=0.000;DP=30;ExcessHet=3.0103;FS=3.163;MLEAC=1;MLEAF=0.500;MQ=60.00;MQRankSum=0.000;QD=37.78;ReadPosRankSum=-2.287;SOR=0.349	GT:AD:DP:GQ:PL	0/1:2,28:30:99:1170,0,550
Solyc10g080680	Adenylyl-sulfate kinase	SL3.0ch10	62025460	.	T	A	1183.77	.	AC=1;AF=0.500;AN=2;BaseQRankSum=-0.493;ClippingRankSum=0.000;DP=30;ExcessHet=3.0103;FS=3.163;MLEAC=1;MLEAF=0.500;MQ=60.00;MQRankSum=0.000;QD=30.93;ReadPosRankSum=-2.040;SOR=0.349	GT:AD:DP:GQ:PL	0/1:2,28:30:99:1212,0,547
Solyc10g080680	Adenylyl-sulfate kinase	SL3.0ch10	62025475	.	A	C	1183.77	.	AC=1;AF=0.500;AN=2;BaseQRankSum=-0.483;ClippingRankSum=0.000;DP=31;ExcessHet=3.0103;FS=3.153;MLEAC=1;MLEAF=0.500;MQ=60.00;MQRankSum=0.000;QD=32.18;ReadPosRankSum=-0.695;SOR=0.222	GT:AD:DP:GQ:PL	0/1:2,29:31:99:1212,0,547
Solyc10g080680	Adenylyl-sulfate kinase	SL3.0ch10	62025504	.	G	A	1054.77	.	AC=1;AF=0.500;AN=2;BaseQRankSum=3.523;ClippingRankSum=0.000;DP=29;ExcessHet=3.0103;FS=2.235;MLEAC=1;MLEAF=0.500;MQ=60.00;MQRankSum=0.000;QD=32.29;ReadPosRankSum=1.643;SOR=0.574	GT:AD:DP:GQ:PL	0/1:3,26:29:99:1083,0,603
Solyc10g080680	Adenylyl-sulfate kinase	SL3.0ch10	62025509	.	C	A	1054.77	.	AC=1;AF=0.500;AN=2;BaseQRankSum=3.459;ClippingRankSum=0.000;DP=28;ExcessHet=3.0103;FS=0.000;MLEAC=1;MLEAF=0.500;MQ=60.00;MQRankSum=0.000;QD=25.14;ReadPosRankSum=2.060;SOR=0.473	GT:AD:DP:GQ:PL	0/1:3,25:28:99:1083,0,603
Solyc10g080680	Adenylyl-sulfate kinase	SL3.0ch10	62025560	.	A	G	754.78	.	AC=1;AF=0.500;AN=2;BaseQRankSum=1.050;ClippingRankSum=0.000;DP=21;ExcessHet=3.0103;FS=2.969;MLEAC=1;MLEAF=0.500;MQ=60.00;MQRankSum=0.000;QD=29.61;ReadPosRankSum=-0.928;SOR=0.180	GT:AD:DP:GQ:PL	0/1:2,19:21:27:783,0,27
Solyc10g080680	Adenylyl-sulfate kinase	SL3.0ch10	62025583	.	A	C	847.8	.	AC=1;AF=0.500;AN=2;BaseQRankSum=-0.804;ClippingRankSum=0.000;DP=22;ExcessHet=3.0103;FS=0.000;MLEAC=1;MLEAF=0.500;MQ=60.00;MQRankSum=0.000;QD=28.09;ReadPosRankSum=-1.479;SOR=0.293	GT:AD:DP:GQ:PL	0/1:2,20:22:21:876,0,21
Solyc10g080680	Adenylyl-sulfate kinase	SL3.0ch10	62025598	.	A	T	805.78	.	AC=1;AF=0.500;AN=2;BaseQRankSum=-0.704;ClippingRankSum=0.000;DP=22;ExcessHet=3.0103;FS=0.000;MLEAC=1;MLEAF=0.500;MQ=60.00;MQRankSum=0.000;QD=27.30;ReadPosRankSum=-1.321;SOR=0.412	GT:AD:DP:GQ:PL	0/1:2,20:22:24:834,0,24
Solyc10g080680	Adenylyl-sulfate kinase	SL3.0ch10	62025615	.	A	T	721.77	.	AC=1;AF=0.500;AN=2;BaseQRankSum=-0.631;ClippingRankSum=0.000;DP=20;ExcessHet=3.0103;FS=0.000;MLEAC=1;MLEAF=0.500;MQ=60.00;MQRankSum=0.000;QD=32.46;ReadPosRankSum=0.567;SOR=0.693	GT:AD:DP:GQ:PL	0/1:2,18:20:30:750,0,30
Solyc10g080680	Adenylyl-sulfate kinase	SL3.0ch10	62025696	.	C	G	600.74	.	AC=2;AF=1.00;AN=2;BaseQRankSum=-0.412;ClippingRankSum=0.000;DP=17;ExcessHet=3.0103;FS=3.854;MLEAC=2;MLEAF=1.00;MQ=60.00;MQRankSum=0.000;QD=27.02;ReadPosRankSum=-0.597;SOR=1.000	GT:AD:DP:GQ:PL	1/1:1,16:17:6:628,6,0
Solyc10g080680	Adenylyl-sulfate kinase	SL3.0ch10	62025781	.	C	T	513.53	.	AC=1;AF=0.500;AN=2;BaseQRankSum=0.000;ClippingRankSum=0.000;DP=14;ExcessHet=3.0103;FS=0.000;MLEAC=1;MLEAF=0.500;MQ=58.80;MQRankSum=0.000;QD=37.14;ReadPosRankSum=-0.372;SOR=0.283	GT:AD:DP:GQ:PL	0/1:1,13:14:3:540,0,3
Solyc10g080680	Adenylyl-sulfate kinase	SL3.0ch10	62025872	.	T	C	692.28	.	AC=2;AF=1.00;AN=2;BaseQRankSum=-0.508;ClippingRankSum=0.000;DP=17;ExcessHet=3.0103;FS=3.274;MLEAC=2;MLEAF=1.00;MQ=57.34;MQRankSum=-0.598;QD=29.09;ReadPosRankSum=-1.225;SOR=0.595	GT:AD:DP:GQ:PL	1/1:1,16:17:9:720,9,0
Solyc10g080680	Adenylyl-sulfate kinase	SL3.0ch10	62025898	.	A	G	781.9	.	AC=2;AF=1.00;AN=2;BaseQRankSum=-1.004;ClippingRankSum=0.000;DP=20;ExcessHet=3.0103;FS=0.000;MLEAC=2;MLEAF=1.00;MQ=57.75;MQRankSum=-0.535;QD=28.24;ReadPosRankSum=-1.301;SOR=0.264	GT:AD:DP:GQ:PL	1/1:1,19:20:15:810,15,0
Solyc10g080680	Adenylyl-sulfate kinase	SL3.0ch10	62025906	.	T	C	692.28	.	AC=2;AF=1.00;AN=2;BaseQRankSum=-0.724;ClippingRankSum=0.000;DP=16;ExcessHet=3.0103;FS=0.000;MLEAC=2;MLEAF=1.00;MQ=58.25;MQRankSum=-0.528;QD=34.12;ReadPosRankSum=-0.976;SOR=0.275	GT:AD:DP:GQ:PL	1/1:1,15:16:9:720,9,0
Solyc10g080680	Adenylyl-sulfate kinase	SL3.0ch10	62025939	.	T	C	516.53	.	AC=1;AF=0.500;AN=2;BaseQRankSum=-0.467;ClippingRankSum=0.000;DP=14;ExcessHet=3.0103;FS=0.000;MLEAC=1;MLEAF=0.500;MQ=58.00;MQRankSum=-0.579;QD=30.70;ReadPosRankSum=1.243;SOR=0.446	GT:AD:DP:GQ:PL	0/1:1,13:14:3:543,0,3
Solyc10g080680	Adenylyl-sulfate kinase	SL3.0ch10	62025960	.	A	G	601.77	.	AC=2;AF=1.00;AN=2;DP=14;ExcessHet=3.0103;FS=0.000;MLEAC=2;MLEAF=1.00;MQ=59.51;QD=30.63;SOR=1.765	GT:AD:DP:GQ:PL	1/1:0,14:14:42:630,42,0
Solyc10g080680	Adenylyl-sulfate kinase	SL3.0ch10	62025982	.	T	A	590.77	.	AC=2;AF=1.00;AN=2;DP=15;ExcessHet=3.0103;FS=0.000;MLEAC=2;MLEAF=1.00;MQ=59.68;QD=33.36;SOR=1.911	GT:AD:DP:GQ:PL	1/1:0,15:15:45:619,45,0
Solyc10g080680	Adenylyl-sulfate kinase	SL3.0ch10	62026091	.	C	T	273.78	.	AC=2;AF=1.00;AN=2;DP=8;ExcessHet=3.0103;FS=0.000;MLEAC=2;MLEAF=1.00;MQ=60.00;QD=34.22;SOR=2.833	GT:AD:DP:GQ:PL	1/1:0,8:8:24:302,24,0
Solyc10g080680	Adenylyl-sulfate kinase	SL3.0ch10	62026195	.	A	T	280.8	.	AC=2;AF=1.00;AN=2;DP=7;ExcessHet=3.0103;FS=0.000;MLEAC=2;MLEAF=1.00;MQ=60.00;QD=27.42;SOR=2.584	GT:AD:DP:GQ:PL	1/1:0,7:7:21:309,21,0
Solyc10g080680	Adenylyl-sulfate kinase	SL3.0ch10	62026251	.	C	T	185.9	.	AC=2;AF=1.00;AN=2;DP=5;ExcessHet=3.0103;FS=0.000;MLEAC=2;MLEAF=1.00;MQ=60.00;QD=24.66;SOR=1.981	GT:AD:DP:GQ:PL	1/1:0,5:5:15:214,15,0
Solyc10g080680	Adenylyl-sulfate kinase	SL3.0ch10	62026259	.	C	T	185.9	.	AC=2;AF=1.00;AN=2;DP=5;ExcessHet=3.0103;FS=0.000;MLEAC=2;MLEAF=1.00;MQ=60.00;QD=30.94;SOR=1.981	GT:AD:DP:GQ:PL	1/1:0,5:5:15:214,15,0
Solyc10g080680	Adenylyl-sulfate kinase	SL3.0ch10	62026273	.	A	C	196.9	.	AC=2;AF=1.00;AN=2;DP=5;ExcessHet=3.0103;FS=0.000;MLEAC=2;MLEAF=1.00;MQ=60.00;QD=27.28;SOR=1.022	GT:AD:DP:GQ:PL	1/1:0,5:5:15:225,15,0
Solyc10g080680	Adenylyl-sulfate kinase	SL3.0ch10	62026298	.	G	A	304.77	.	AC=1;AF=0.500;AN=2;BaseQRankSum=1.221;ClippingRankSum=0.000;DP=9;ExcessHet=3.0103;FS=0.000;MLEAC=1;MLEAF=0.500;MQ=60.00;MQRankSum=0.000;QD=33.86;ReadPosRankSum=1.534;SOR=0.223	GT:AD:DP:GQ:PL	0/1:1,8:9:50:333,0,50
Solyc10g080680	Adenylyl-sulfate kinase	SL3.0ch10	62026300	.	G	A	304.77	.	AC=1;AF=0.500;AN=2;BaseQRankSum=0.765;ClippingRankSum=0.000;DP=9;ExcessHet=3.0103;FS=0.000;MLEAC=1;MLEAF=0.500;MQ=60.00;MQRankSum=0.000;QD=33.86;ReadPosRankSum=1.534;SOR=0.223	GT:AD:DP:GQ:PL	0/1:1,8:9:50:333,0,50
Solyc10g080680	Adenylyl-sulfate kinase	SL3.0ch10	62026303	.	C	G	304.77	.	AC=1;AF=0.500;AN=2;BaseQRankSum=-0.589;ClippingRankSum=0.000;DP=9;ExcessHet=3.0103;FS=0.000;MLEAC=1;MLEAF=0.500;MQ=60.00;MQRankSum=0.000;QD=33.86;ReadPosRankSum=0.489;SOR=0.223	GT:AD:DP:GQ:PL	0/1:1,8:9:50:333,0,50
Solyc10g080680	Adenylyl-sulfate kinase	SL3.0ch10	62026310	.	C	A	262.77	.	AC=1;AF=0.500;AN=2;BaseQRankSum=0.000;ClippingRankSum=0.000;DP=8;ExcessHet=3.0103;FS=0.000;MLEAC=1;MLEAF=0.500;MQ=60.00;MQRankSum=0.000;QD=32.85;ReadPosRankSum=0.887;SOR=0.595	GT:AD:DP:GQ:PL	0/1:1,7:8:53:291,0,53
Solyc10g080680	Adenylyl-sulfate kinase	SL3.0ch10	62026313	.	A	G	259.77	.	AC=1;AF=0.500;AN=2;BaseQRankSum=-0.566;ClippingRankSum=0.000;DP=7;ExcessHet=3.0103;FS=3.680;MLEAC=1;MLEAF=0.500;MQ=60.00;MQRankSum=0.000;QD=28.94;ReadPosRankSum=1.465;SOR=1.108	GT:AD:DP:GQ:PL	0/1:1,6:7:99:288,0,128
Solyc10g080680	Adenylyl-sulfate kinase	SL3.0ch10	62026315	.	A	C	301.77	.	AC=1;AF=0.500;AN=2;BaseQRankSum=-0.549;ClippingRankSum=0.000;DP=9;ExcessHet=3.0103;FS=3.522;MLEAC=1;MLEAF=0.500;MQ=60.00;MQRankSum=0.000;QD=33.53;ReadPosRankSum=1.593;SOR=0.515	GT:AD:DP:GQ:PL	0/1:2,7:9:99:330,0,125
Solyc10g080680	Adenylyl-sulfate kinase	SL3.0ch10	62026330	.	T	C	367.77	.	AC=1;AF=0.500;AN=2;BaseQRankSum=-0.345;ClippingRankSum=0.000;DP=12;ExcessHet=3.0103;FS=3.282;MLEAC=1;MLEAF=0.500;MQ=60.00;MQRankSum=0.000;QD=30.65;ReadPosRankSum=0.647;SOR=0.105	GT:AD:DP:GQ:PL	0/1:2,10:12:99:396,0,119
Solyc10g080680	Adenylyl-sulfate kinase	SL3.0ch10	62026405	.	G	A	553.77	.	AC=1;AF=0.500;AN=2;BaseQRankSum=0.387;ClippingRankSum=0.000;DP=16;ExcessHet=3.0103;FS=0.000;MLEAC=1;MLEAF=0.500;MQ=60.00;MQRankSum=0.000;QD=34.61;ReadPosRankSum=-0.320;SOR=0.269	GT:AD:DP:GQ:PL	0/1:2,14:16:99:582,0,119
Solyc10g080680	Adenylyl-sulfate kinase	SL3.0ch10	62026413	.	A	G	553.77	.	AC=1;AF=0.500;AN=2;BaseQRankSum=-0.731;ClippingRankSum=0.000;DP=16;ExcessHet=3.0103;FS=0.000;MLEAC=1;MLEAF=0.500;MQ=60.00;MQRankSum=0.000;QD=34.61;ReadPosRankSum=0.159;SOR=0.269	GT:AD:DP:GQ:PL	0/1:2,14:16:99:582,0,119
Solyc10g080680	Adenylyl-sulfate kinase	SL3.0ch10	62026462	.	A	C	346.77	.	AC=1;AF=0.500;AN=2;BaseQRankSum=1.036;ClippingRankSum=0.000;DP=10;ExcessHet=3.0103;FS=0.000;MLEAC=1;MLEAF=0.500;MQ=60.00;MQRankSum=0.000;QD=34.68;ReadPosRankSum=1.282;SOR=1.022	GT:AD:DP:GQ:PL	0/1:1,9:10:61:375,0,61
Solyc10g080680	Adenylyl-sulfate kinase	SL3.0ch10	62026477	.	T	A	241.84	.	AC=2;AF=1.00;AN=2;DP=6;ExcessHet=3.0103;FS=0.000;MLEAC=2;MLEAF=1.00;MQ=60.00;QD=31.97;SOR=1.329	GT:AD:DP:GQ:PL	1/1:0,6:6:18:270,18,0
Solyc10g080680	Adenylyl-sulfate kinase	SL3.0ch10	62026479	.	G	A	241.84	.	AC=2;AF=1.00;AN=2;DP=6;ExcessHet=3.0103;FS=0.000;MLEAC=2;MLEAF=1.00;MQ=60.00;QD=29.60;SOR=1.329	GT:AD:DP:GQ:PL	1/1:0,6:6:18:270,18,0
Solyc10g083960	Phosphoadenosine phosphosulfate reductase family protein	SL3.0ch10	63776006	.	A	G	712.77	.	AC=2;AF=1.00;AN=2;DP=18;ExcessHet=3.0103;FS=0.000;MLEAC=2;MLEAF=1.00;MQ=60.00;QD=28.40;SOR=1.179	GT:AD:DP:GQ:PL	1/1:0,18:18:54:741,54,0
Solyc10g083960	Phosphoadenosine phosphosulfate reductase family protein	SL3.0ch10	63776518	.	C	A	511.77	.	AC=2;AF=1.00;AN=2;DP=12;ExcessHet=3.0103;FS=0.000;MLEAC=2;MLEAF=1.00;MQ=60.00;QD=24.86;SOR=1.981	GT:AD:DP:GQ:PL	1/1:0,12:12:36:540,36,0
Solyc10g083960	Phosphoadenosine phosphosulfate reductase family protein	SL3.0ch10	63776519	.	C	T	511.77	.	AC=2;AF=1.00;AN=2;DP=12;ExcessHet=3.0103;FS=0.000;MLEAC=2;MLEAF=1.00;MQ=60.00;QD=30.55;SOR=1.981	GT:AD:DP:GQ:PL	1/1:0,12:12:36:540,36,0
Solyc11g065620	Sulfite reductase	SL3.0ch11	51433310	.	C	A	58.77	.	AC=1;AF=0.500;AN=2;BaseQRankSum=-2.059;ClippingRankSum=0.000;DP=23;ExcessHet=3.0103;FS=14.287;MLEAC=1;MLEAF=0.500;MQ=60.00;MQRankSum=0.000;QD=2.56;ReadPosRankSum=1.342;SOR=3.596	GT:AD:DP:GQ:PL	0/1:18,5:23:87:87,0,573
Solyc11g067320	Sulfotransferase	SL3.0ch11	53357965	.	C	T	902.77	.	AC=1;AF=0.500;AN=2;BaseQRankSum=1.555;ClippingRankSum=0.000;DP=44;ExcessHet=3.0103;FS=0.000;MLEAC=1;MLEAF=0.500;MQ=60.00;MQRankSum=0.000;QD=20.52;ReadPosRankSum=-0.047;SOR=0.608	GT:AD:DP:GQ:PL	0/1:20,24:44:99:931,0,707
Solyc11g067320	Sulfotransferase	SL3.0ch11	53357984	.	A	G	852.77	.	AC=1;AF=0.500;AN=2;BaseQRankSum=-1.329;ClippingRankSum=0.000;DP=43;ExcessHet=3.0103;FS=0.000;MLEAC=1;MLEAF=0.500;MQ=60.00;MQRankSum=0.000;QD=19.83;ReadPosRankSum=-0.317;SOR=0.524	GT:AD:DP:GQ:PL	0/1:20,23:43:99:881,0,771
Solyc11g067320	Sulfotransferase	SL3.0ch11	53357994	.	T	A	901.77	.	AC=1;AF=0.500;AN=2;BaseQRankSum=0.555;ClippingRankSum=0.000;DP=44;ExcessHet=3.0103;FS=2.721;MLEAC=1;MLEAF=0.500;MQ=60.00;MQRankSum=0.000;QD=20.49;ReadPosRankSum=-1.203;SOR=0.340	GT:AD:DP:GQ:PL	0/1:20,24:44:99:930,0,765
Solyc11g067320	Sulfotransferase	SL3.0ch11	53358066	.	A	G	764.77	.	AC=1;AF=0.500;AN=2;BaseQRankSum=1.988;ClippingRankSum=0.000;DP=54;ExcessHet=3.0103;FS=3.798;MLEAC=1;MLEAF=0.500;MQ=60.00;MQRankSum=0.000;QD=14.16;ReadPosRankSum=0.214;SOR=1.143	GT:AD:DP:GQ:PL	0/1:31,23:54:99:793,0,1001
Solyc11g067320	Sulfotransferase	SL3.0ch11	53359950	.	A	G	67.77	.	AC=1;AF=0.500;AN=2;BaseQRankSum=-3.241;ClippingRankSum=0.000;DP=25;ExcessHet=3.0103;FS=10.792;MLEAC=1;MLEAF=0.500;MQ=58.92;MQRankSum=-2.068;QD=4.24;ReadPosRankSum=-2.345;SOR=0.012	GT:AD:DP:GQ:PL	0/1:11,5:16:96:96,0,455
Solyc12g043030	Sulfate transporter, putative	SL3.0ch12	59652591	.	T	C	550.77	.	AC=2;AF=1.00;AN=2;DP=13;ExcessHet=3.0103;FS=0.000;MLEAC=2;MLEAF=1.00;MQ=60.00;QD=37.70;SOR=1.609	GT:AD:DP:GQ:PL	1/1:0,13:13:39:579,39,0
Solyc12g056930	sulfate transporter 2	SL3.0ch12	63948917	.	C	G	581.77	.	AC=2;AF=1.00;AN=2;DP=14;ExcessHet=3.0103;FS=0.000;MLEAC=2;MLEAF=1.00;MQ=60.00;QD=33.43;SOR=0.976	GT:AD:DP:GQ:PL	1/1:0,14:14:42:610,42,0
Solyc12g062690	transmembrane protein	SL3.0ch12	34041957	.	T	C	152.03	.	AC=2;AF=1.00;AN=2;DP=4;ExcessHet=3.0103;FS=0.000;MLEAC=2;MLEAF=1.00;MQ=60.00;QD=27.78;SOR=3.258	GT:AD:DP:GQ:PL	1/1:0,4:4:12:180,12,0

### Sheet: 3-InDel-Gene Mutations
List of all genes bearing insertions or deletions in the UTR or in the coding region.
GeneID		#CHROM	POS	REF	ALT	QUAL	FORMAT	MUT_S1	INFO
Solyc00g012440	Senescence-associated protein	SL3.0ch00	9565683	C	CT	123.73	GT:AD:DP:GQ:PL	0/1:44,7:51:99:161,0,2008	AC=1;AF=0.500;AN=2;BaseQRankSum=-1.088;ClippingRankSum=0.000;DP=52;ExcessHet=3.0103;FS=14.317;MLEAC=1;MLEAF=0.500;MQ=57.08;MQRankSum=-6.639;QD=2.43;ReadPosRankSum=-2.396;SOR=3.660;SIFTINFO=CT	mRNA.Solyc00g012440.1.1	gene.Solyc00g012440.1	Solyc00g012440.1	CDS	FRAMESHIFT INSERTION	NA/NA	NA	NA	NA	NA	NA	NA
Solyc00g026160	Ferric reductase oxidase	SL3.0ch00	11378041	C	CA	2510.73	GT:AD:DP:GQ:PL	1/1:0,92:92:99:2548,273,0	AC=2;AF=1.00;AN=2;DP=100;ExcessHet=3.0103;FS=0.000;MLEAC=2;MLEAF=1.00;MQ=60.00;QD=27.29;SOR=0.693;SIFTINFO=CA	mRNA.Solyc00g026160.3.1	gene.Solyc00g026160.3	Solyc00g026160.3	UTR_3	FRAMESHIFT INSERTION	NA/NA	NA	NA	NA	NA	NA	NA
Solyc00g050430	bHLH transcription factor 073	SL3.0ch00	12712739	T	TA	365.73	GT:AD:DP:GQ:PL	1/1:0,12:12:36:403,36,0	AC=2;AF=1.00;AN=2;DP=12;ExcessHet=3.0103;FS=0.000;MLEAC=2;MLEAF=1.00;MQ=60.00;QD=30.48;SOR=3.611;SIFTINFO=TA	mRNA.Solyc00g050430.3.1	gene.Solyc00g050430.3	Solyc00g050430.3	UTR_3	FRAMESHIFT INSERTION	NA/NA	NA	NA	NA	NA	NA	NA
Solyc00g164680	ABC transporter G family member	SL3.0ch00	16891862	AACACACACAG	A	406.73	GT:AD:DP:GQ:PL	0/1:17,12:29:99:444,0,713	AC=1;AF=0.500;AN=2;BaseQRankSum=2.384;ClippingRankSum=0.000;DP=29;ExcessHet=3.0103;FS=4.505;MLEAC=1;MLEAF=0.500;MQ=57.16;MQRankSum=-2.825;QD=14.03;ReadPosRankSum=0.140;SOR=2.160;SIFTINFO=A	mRNA.Solyc00g164680.2.1	gene.Solyc00g164680.2	Solyc00g164680.2	CDS	FRAMESHIFT DELETION	NA/NA	NA	NA	NA	NA	NA	NA
Solyc00g171810	ATP synthase subunit a	SL3.0ch00	17097770	A	AT	31210.7	GT:AD:DP:GQ:PL	1/1:61,1200:1261:99:31248,2239,0	AC=2;AF=1.00;AN=2;BaseQRankSum=-2.206;ClippingRankSum=0.000;DP=1431;ExcessHet=3.0103;FS=3.280;MLEAC=2;MLEAF=1.00;MQ=45.62;MQRankSum=-5.810;QD=24.75;ReadPosRankSum=2.145;SOR=0.230;SIFTINFO=AT	mRNA.Solyc00g171810.3.1	gene.Solyc00g171810.3	Solyc00g171810.3	UTR_5	FRAMESHIFT INSERTION	NA/NA	NA	NA	NA	NA	NA	NA
Solyc01g005390	Nudix hydrolase	SL3.0ch01	276038	AT	A	24.72	GT:AD:DP:GQ:PL	1/1:0,2:2:6:61,6,0	AC=2;AF=1.00;AN=2;DP=2;ExcessHet=3.0103;FS=0.000;MLEAC=2;MLEAF=1.00;MQ=60.00;QD=12.36;SOR=2.303;SIFTINFO=A	mRNA.Solyc01g005390.3.1	gene.Solyc01g005390.3	Solyc01g005390.3	UTR_5	FRAMESHIFT DELETION	NA/NA	NA	NA	NA	NA	NA	NA
Solyc01g005390	Nudix hydrolase	SL3.0ch01	276162	C	CT	213.74	GT:AD:DP:GQ:PL	1/1:0,9:9:27:251,27,0	AC=2;AF=1.00;AN=2;DP=9;ExcessHet=3.0103;FS=0.000;MLEAC=2;MLEAF=1.00;MQ=60.00;QD=23.75;SOR=1.402;SIFTINFO=CT	mRNA.Solyc01g005390.3.1	gene.Solyc01g005390.3	Solyc01g005390.3	UTR_5	FRAMESHIFT INSERTION	NA/NA	NA	NA	NA	NA	NA	NA
Solyc01g005680	Cytokinin riboside 5'-monophosphate phosphoribohydrolase	SL3.0ch01	472594	A	AT	190.75	GT:AD:DP:GQ:PL	1/1:0,8:8:24:228,24,0	AC=2;AF=1.00;AN=2;DP=9;ExcessHet=3.0103;FS=0.000;MLEAC=2;MLEAF=1.00;MQ=60.00;QD=23.84;SOR=1.863;SIFTINFO=AT	mRNA.Solyc01g005680.3.1	gene.Solyc01g005680.3	Solyc01g005680.3	UTR_5	FRAMESHIFT INSERTION	NA/NA	NA	NA	NA	NA	NA	NA
Solyc01g005680	Cytokinin riboside 5'-monophosphate phosphoribohydrolase	SL3.0ch01	477239	G	GAA	619.73	GT:AD:DP:GQ:PL	1/1:0,18:18:53:650,53,0	AC=2;AF=1.00;AN=2;DP=19;ExcessHet=3.0103;FS=0.000;MLEAC=1;MLEAF=0.500;MQ=60.00;QD=34.43;SOR=1.911;SIFTINFO=GAA	mRNA.Solyc01g005680.3.1	gene.Solyc01g005680.3	Solyc01g005680.3	UTR_3	FRAMESHIFT INSERTION	NA/NA	NA	NA	NA	NA	NA	NA
Solyc01g005970	F-box/kelch-repeat protein	SL3.0ch01	642046	G	GTT	195.8	GT:AD:DP:GQ:PL	1/1:0,6:6:18:233,18,0	AC=2;AF=1.00;AN=2;DP=6;ExcessHet=3.0103;FS=0.000;MLEAC=2;MLEAF=1.00;MQ=60.00;QD=32.63;SOR=0.693;SIFTINFO=GTT	mRNA.Solyc01g005970.3.1	gene.Solyc01g005970.3	Solyc01g005970.3	UTR_5	FRAMESHIFT INSERTION	NA/NA	NA	NA	NA	NA	NA	NA
Solyc01g006050	LOW QUALITY:Transmembrane protein 45B	SL3.0ch01	728762	C	CTTTT	220.8	GT:AD:DP:GQ:PL	1/1:0,6:6:18:258,18,0	AC=2;AF=1.00;AN=2;DP=6;ExcessHet=3.0103;FS=0.000;MLEAC=2;MLEAF=1.00;MQ=60.00;QD=30.64;SOR=1.329;SIFTINFO=CTTTT	mRNA.Solyc01g006050.2.1	gene.Solyc01g006050.2	Solyc01g006050.2	UTR_3	FRAMESHIFT INSERTION	NA/NA	NA	NA	NA	NA	NA	NA
Solyc01g006690	DNA double-strand break repair rad50 ATPase	SL3.0ch01	1270289	G	GT	80.87	GT:AD:DP:GQ:PL	1/1:0,4:4:15:118,15,0	AC=2;AF=1.00;AN=2;DP=5;ExcessHet=3.0103;FS=0.000;MLEAC=2;MLEAF=1.00;MQ=60.00;QD=20.22;SOR=3.258;SIFTINFO=GT	mRNA.Solyc01g006690.3.1	gene.Solyc01g006690.3	Solyc01g006690.3	UTR_5	FRAMESHIFT INSERTION	NA/NA	NA	NA	NA	NA	NA	NA
Solyc01g006790	BnaAnng41820D protein	SL3.0ch01	1360871	T	TA	105.87	GT:AD:DP:GQ:PL	1/1:0,5:5:15:143,15,0	AC=2;AF=1.00;AN=2;DP=6;ExcessHet=3.0103;FS=0.000;MLEAC=2;MLEAF=1.00;MQ=60.00;QD=21.17;SOR=1.022;SIFTINFO=TA	mRNA.Solyc01g006790.2.1	gene.Solyc01g006790.2	Solyc01g006790.2	CDS	FRAMESHIFT INSERTION	NA/NA	NA	NA	NA	NA	NA	NA
Solyc01g009470	Poly [ADP-ribose] polymerase	SL3.0ch01	3633724	G	GT	203.74	GT:AD:DP:GQ:PL	1/1:0,9:9:27:241,27,0	AC=2;AF=1.00;AN=2;DP=10;ExcessHet=3.0103;FS=0.000;MLEAC=2;MLEAF=1.00;MQ=60.00;QD=22.64;SOR=1.402;SIFTINFO=GT	mRNA.Solyc01g009470.2.1	gene.Solyc01g009470.2	Solyc01g009470.2	UTR_5	FRAMESHIFT INSERTION	NA/NA	NA	NA	NA	NA	NA	NA
Solyc01g009480	alpha/beta-Hydrolases superfamily protein	SL3.0ch01	3640158	T	TA	187.87	GT:AD:DP:GQ:PL	1/1:0,5:5:15:225,15,0	AC=2;AF=1.00;AN=2;DP=5;ExcessHet=3.0103;FS=0.000;MLEAC=2;MLEAF=1.00;MQ=60.00;QD=32.43;SOR=1.022;SIFTINFO=TA	mRNA.Solyc01g009480.3.1	gene.Solyc01g009480.3	Solyc01g009480.3	UTR_5	FRAMESHIFT INSERTION	NA/NA	NA	NA	NA	NA	NA	NA
Solyc01g009480	alpha/beta-Hydrolases superfamily protein	SL3.0ch01	3640173	G	GT	143	GT:AD:DP:GQ:PL	1/1:0,4:4:12:180,12,0	AC=2;AF=1.00;AN=2;DP=4;ExcessHet=3.0103;FS=0.000;MLEAC=2;MLEAF=1.00;MQ=60.00;QD=26.41;SOR=0.693;SIFTINFO=GT	mRNA.Solyc01g009480.3.1	gene.Solyc01g009480.3	Solyc01g009480.3	UTR_5	FRAMESHIFT INSERTION	NA/NA	NA	NA	NA	NA	NA	NA
Solyc01g009580	Terminal flower 1-like protein	SL3.0ch01	3762421	TC	T	237.75	GT:AD:DP:GQ:PL	1/1:0,8:8:24:275,24,0	AC=2;AF=1.00;AN=2;DP=8;ExcessHet=3.0103;FS=0.000;MLEAC=2;MLEAF=1.00;MQ=60.00;QD=29.72;SOR=1.863;SIFTINFO=T	mRNA.Solyc01g009580.2.1	gene.Solyc01g009580.2	Solyc01g009580.2	UTR_5	FRAMESHIFT DELETION	NA/NA	NA	NA	NA	NA	NA	NA
Solyc01g009770	ATP-dependent RNA helicase	SL3.0ch01	4089990	A	AT	591.73	GT:AD:DP:GQ:PL	1/1:0,22:22:66:629,66,0	AC=2;AF=1.00;AN=2;DP=26;ExcessHet=3.0103;FS=0.000;MLEAC=2;MLEAF=1.00;MQ=60.00;QD=26.90;SOR=0.693;SIFTINFO=AT	mRNA.Solyc01g009770.3.1	gene.Solyc01g009770.3	Solyc01g009770.3	UTR_3	FRAMESHIFT INSERTION	NA/NA	NA	NA	NA	NA	NA	NA
Solyc01g028800	RNA binding protein, putative	SL3.0ch01	41389687	A	AT	511.73	GT:AD:DP:GQ:PL	1/1:0,19:19:57:549,57,0	AC=2;AF=1.00;AN=2;DP=20;ExcessHet=3.0103;FS=0.000;MLEAC=2;MLEAF=1.00;MQ=60.00;QD=26.93;SOR=0.793;SIFTINFO=AT	mRNA.Solyc01g028800.2.1	gene.Solyc01g028800.2	Solyc01g028800.2	UTR_5	FRAMESHIFT INSERTION	NA/NA	NA	NA	NA	NA	NA	NA
Solyc01g028800	RNA binding protein, putative	SL3.0ch01	41389696	C	CT	540.73	GT:AD:DP:GQ:PL	1/1:0,18:18:57:578,57,0	AC=2;AF=1.00;AN=2;DP=20;ExcessHet=3.0103;FS=0.000;MLEAC=2;MLEAF=1.00;MQ=60.00;QD=30.04;SOR=0.693;SIFTINFO=CT	mRNA.Solyc01g028800.2.1	gene.Solyc01g028800.2	Solyc01g028800.2	UTR_5	FRAMESHIFT INSERTION	NA/NA	NA	NA	NA	NA	NA	NA
Solyc01g058320	transmembrane protein	SL3.0ch01	66033741	G	GA	559.73	GT:AD:DP:GQ:PL	1/1:0,21:21:66:597,66,0	AC=2;AF=1.00;AN=2;DP=22;ExcessHet=3.0103;FS=0.000;MLEAC=2;MLEAF=1.00;MQ=60.00;QD=26.65;SOR=1.828;SIFTINFO=GA	mRNA.Solyc01g058320.3.1	gene.Solyc01g058320.3	Solyc01g058320.3	UTR_3	FRAMESHIFT INSERTION	NA/NA	NA	NA	NA	NA	NA	NA
Solyc01g060020	beta-1,3-glucanase TOMB13GLUB	SL3.0ch01	69340794	C	CAA	341.73	GT:AD:DP:GQ:PL	1/1:0,11:11:33:379,33,0	AC=2;AF=1.00;AN=2;DP=12;ExcessHet=3.0103;FS=0.000;MLEAC=2;MLEAF=1.00;MQ=60.00;QD=31.07;SOR=1.270;SIFTINFO=CAA	mRNA.Solyc01g059990.3.1	gene.Solyc01g059990.3	Solyc01g059990.3	UTR_3	FRAMESHIFT INSERTION	NA/NA	NA	NA	NA	NA	NA	NA
Solyc01g060020	beta-1,3-glucanase TOMB13GLUB	SL3.0ch01	69341441	C	CA	105.87	GT:AD:DP:GQ:PL	1/1:0,5:5:15:143,15,0	AC=2;AF=1.00;AN=2;DP=5;ExcessHet=3.0103;FS=0.000;MLEAC=2;MLEAF=1.00;MQ=60.00;QD=21.17;SOR=1.981;SIFTINFO=CA	mRNA.Solyc01g059990.3.1	gene.Solyc01g059990.3	Solyc01g059990.3	UTR_3	FRAMESHIFT INSERTION	NA/NA	NA	NA	NA	NA	NA	NA
Solyc01g060020	beta-1,3-glucanase TOMB13GLUB	SL3.0ch01	69341514	T	TAA	258.75	GT:AD:DP:GQ:PL	1/1:0,8:8:24:296,24,0	AC=2;AF=1.00;AN=2;DP=8;ExcessHet=3.0103;FS=0.000;MLEAC=2;MLEAF=1.00;MQ=60.00;QD=32.34;SOR=1.863;SIFTINFO=TAA	mRNA.Solyc01g059990.3.1	gene.Solyc01g059990.3	Solyc01g059990.3	UTR_3	FRAMESHIFT INSERTION	NA/NA	NA	NA	NA	NA	NA	NA
Solyc01g060020	beta-1,3-glucanase TOMB13GLUB	SL3.0ch01	69343967	T	TAAA	457.73	GT:AD:DP:GQ:PL	1/1:0,11:11:33:495,33,0	AC=2;AF=1.00;AN=2;DP=12;ExcessHet=3.0103;FS=0.000;MLEAC=2;MLEAF=1.00;MQ=60.00;QD=29.58;SOR=1.802;SIFTINFO=TAAA	mRNA.Solyc01g059990.3.1	gene.Solyc01g059990.3	Solyc01g059990.3	UTR_3	NONFRAMESHIFT INSERTION	NA/NA	NA	NA	NA	NA	NA	NA
Solyc01g066457	Epoxide hydrolase-like protein	SL3.0ch01	74291014	AT	A	205.73	GT:AD:DP:GQ:PL	0/1:17,6:23:99:243,0,3770	AC=1;AF=0.500;AN=2;BaseQRankSum=-1.592;ClippingRankSum=0.000;DP=23;ExcessHet=3.0103;FS=0.000;MLEAC=1;MLEAF=0.500;MQ=60.00;MQRankSum=0.000;QD=8.94;ReadPosRankSum=-1.646;SOR=0.593;SIFTINFO=A	mRNA.Solyc01g066457.1.1	gene.Solyc01g066457.1	Solyc01g066457.1	UTR_3	FRAMESHIFT DELETION	NA/NA	NA	NA	NA	NA	NA	NA
Solyc01g067120	Cullin 1, putative	SL3.0ch01	75298447	T	TA	305.73	GT:AD:DP:GQ:PL	1/1:0,12:12:36:343,36,0	AC=2;AF=1.00;AN=2;DP=12;ExcessHet=3.0103;FS=0.000;MLEAC=2;MLEAF=1.00;MQ=60.00;QD=25.48;SOR=1.022;SIFTINFO=TA	mRNA.Solyc01g067120.3.1	gene.Solyc01g067120.3	Solyc01g067120.3	UTR_3	FRAMESHIFT INSERTION	NA/NA	NA	NA	NA	NA	NA	NA
Solyc01g068410	SlPIN5	SL3.0ch01	77481775	T	TG	746.73	GT:AD:DP:GQ:PL	1/1:1,23:24:37:784,37,0	AC=2;AF=1.00;AN=2;BaseQRankSum=-0.603;ClippingRankSum=0.000;DP=24;ExcessHet=3.0103;FS=0.000;MLEAC=2;MLEAF=1.00;MQ=60.00;MQRankSum=0.000;QD=31.11;ReadPosRankSum=-0.723;SOR=0.446;SIFTINFO=TG	mRNA.Solyc01g068410.3.1	gene.Solyc01g068410.3	Solyc01g068410.3	UTR_3	FRAMESHIFT INSERTION	NA/NA	NA	NA	NA	NA	NA	NA
Solyc01g079530	RING/FYVE/PHD zinc finger superfamily protein	SL3.0ch01	78452237	G	GA	750.73	GT:AD:DP:GQ:PL	1/1:0,26:26:78:788,78,0	AC=2;AF=1.00;AN=2;DP=27;ExcessHet=3.0103;FS=0.000;MLEAC=2;MLEAF=1.00;MQ=60.00;QD=28.87;SOR=0.846;SIFTINFO=GA	mRNA.Solyc01g079520.3.1	gene.Solyc01g079520.3	Solyc01g079520.3	UTR_3	FRAMESHIFT INSERTION	NA/NA	NA	NA	NA	NA	NA	NA
Solyc01g079530	RING/FYVE/PHD zinc finger superfamily protein	SL3.0ch01	78452376	G	GA	534.73	GT:AD:DP:GQ:PL	1/1:0,20:20:60:572,60,0	AC=2;AF=1.00;AN=2;DP=22;ExcessHet=3.0103;FS=0.000;MLEAC=2;MLEAF=1.00;MQ=60.00;QD=26.74;SOR=0.892;SIFTINFO=GA	mRNA.Solyc01g079520.3.1	gene.Solyc01g079520.3	Solyc01g079520.3	UTR_3	FRAMESHIFT INSERTION	NA/NA	NA	NA	NA	NA	NA	NA
Solyc01g079530	RING/FYVE/PHD zinc finger superfamily protein	SL3.0ch01	78452456	T	TA	752.73	GT:AD:DP:GQ:PL	1/1:0,25:25:75:790,75,0	AC=2;AF=1.00;AN=2;DP=28;ExcessHet=3.0103;FS=0.000;MLEAC=2;MLEAF=1.00;MQ=60.00;QD=30.11;SOR=0.770;SIFTINFO=TA	mRNA.Solyc01g079520.3.1	gene.Solyc01g079520.3	Solyc01g079520.3	UTR_3	FRAMESHIFT INSERTION	NA/NA	NA	NA	NA	NA	NA	NA
Solyc01g079530	RING/FYVE/PHD zinc finger superfamily protein	SL3.0ch01	78453785	GA	G	78	GT:AD:DP:GQ:PL	1/1:0,4:4:12:115,12,0	AC=2;AF=1.00;AN=2;DP=5;ExcessHet=3.0103;FS=0.000;MLEAC=2;MLEAF=1.00;MQ=60.00;QD=19.50;SOR=1.609;SIFTINFO=G	mRNA.Solyc01g079520.3.1	gene.Solyc01g079520.3	Solyc01g079520.3	UTR_3	FRAMESHIFT DELETION	NA/NA	NA	NA	NA	NA	NA	NA
Solyc01g079570	Beta-D-xylosidase family protein	SL3.0ch01	78506688	C	CT	452.73	GT:AD:DP:GQ:PL	1/1:0,17:17:51:490,51,0	AC=2;AF=1.00;AN=2;DP=21;ExcessHet=3.0103;FS=0.000;MLEAC=2;MLEAF=1.00;MQ=60.00;QD=26.63;SOR=1.371;SIFTINFO=CT	mRNA.Solyc01g079570.3.1	gene.Solyc01g079570.3	Solyc01g079570.3	UTR_3	FRAMESHIFT INSERTION	NA/NA	NA	NA	NA	NA	NA	NA
Solyc01g080150	tRNA dimethylallyltransferase	SL3.0ch01	79184059	GA	G	470.74	GT:AD:DP:GQ:PL	1/1:1,18:19:28:508,28,0	AC=2;AF=1.00;AN=2;BaseQRankSum=-0.471;ClippingRankSum=0.000;DP=21;ExcessHet=3.0103;FS=0.000;MLEAC=2;MLEAF=1.00;MQ=60.00;MQRankSum=0.000;QD=24.78;ReadPosRankSum=-1.554;SOR=1.609;SIFTINFO=G	mRNA.Solyc01g080150.3.1	gene.Solyc01g080150.3	Solyc01g080150.3	UTR_3	FRAMESHIFT DELETION	NA/NA	NA	NA	NA	NA	NA	NA
Solyc01g080150	tRNA dimethylallyltransferase	SL3.0ch01	79184292	ATT	A	1266.73	GT:AD:DP:GQ:PL	1/1:0,29:29:87:1304,87,0	AC=2;AF=1.00;AN=2;DP=29;ExcessHet=3.0103;FS=0.000;MLEAC=2;MLEAF=1.00;MQ=60.00;QD=29.31;SOR=0.906;SIFTINFO=A	mRNA.Solyc01g080150.3.1	gene.Solyc01g080150.3	Solyc01g080150.3	UTR_3	FRAMESHIFT DELETION	NA/NA	NA	NA	NA	NA	NA	NA
Solyc01g080150	tRNA dimethylallyltransferase	SL3.0ch01	79184723	A	AAGGT	507.5	GT:AD:DP:GQ:PL	0/1:1,13:14:3:543,0,3	AC=1;AF=0.500;AN=2;BaseQRankSum=-0.469;ClippingRankSum=0.000;DP=14;ExcessHet=3.0103;FS=0.000;MLEAC=1;MLEAF=0.500;MQ=60.00;MQRankSum=0.000;QD=20.80;ReadPosRankSum=0.000;SOR=0.446;SIFTINFO=AAGGT	mRNA.Solyc01g080150.3.1	gene.Solyc01g080150.3	Solyc01g080150.3	UTR_3	FRAMESHIFT INSERTION	NA/NA	NA	NA	NA	NA	NA	NA
Solyc01g080910	LOW QUALITY:polyadenylate-binding protein 1-B-binding protein	SL3.0ch01	80104889	C	CTTT	412.74	GT:AD:DP:GQ:PL	1/1:0,10:10:30:450,30,0	AC=2;AF=1.00;AN=2;DP=11;ExcessHet=3.0103;FS=0.000;MLEAC=2;MLEAF=1.00;MQ=60.00;QD=32.47;SOR=3.258;SIFTINFO=CTTT	mRNA.Solyc01g080910.2.1	gene.Solyc01g080910.2	Solyc01g080910.2	UTR_3	NONFRAMESHIFT INSERTION	NA/NA	NA	NA	NA	NA	NA	NA
Solyc01g081545	Myosin	SL3.0ch01	80596341	C	CT	469.73	GT:AD:DP:GQ:PL	1/1:0,18:18:54:507,54,0	AC=2;AF=1.00;AN=2;DP=20;ExcessHet=3.0103;FS=0.000;MLEAC=2;MLEAF=1.00;MQ=60.00;QD=26.10;SOR=0.914;SIFTINFO=CT	mRNA.Solyc01g081545.1.1	gene.Solyc01g081545.1	Solyc01g081545.1	UTR_5	FRAMESHIFT INSERTION	NA/NA	NA	NA	NA	NA	NA	NA
Solyc01g081570	carboxyl-terminal peptidase (DUF239)	SL3.0ch01	80619854	G	GT	176.75	GT:AD:DP:GQ:PL	1/1:0,8:8:24:214,24,0	AC=2;AF=1.00;AN=2;DP=10;ExcessHet=3.0103;FS=0.000;MLEAC=2;MLEAF=1.00;MQ=60.00;QD=22.09;SOR=1.863;SIFTINFO=GT	mRNA.Solyc01g081570.3.1	gene.Solyc01g081570.3	Solyc01g081570.3	UTR_5	FRAMESHIFT INSERTION	NA/NA	NA	NA	NA	NA	NA	NA
Solyc01g073720	LOW QUALITY:RING/U-box superfamily protein	SL3.0ch01	80963342	A	ATT	562.73	GT:AD:DP:GQ:PL	1/1:0,16:16:48:600,48,0	AC=2;AF=1.00;AN=2;DP=20;ExcessHet=3.0103;FS=0.000;MLEAC=2;MLEAF=1.00;MQ=60.00;QD=25.74;SOR=1.244;SIFTINFO=ATT	mRNA.Solyc01g073720.2.1	gene.Solyc01g073720.2	Solyc01g073720.2	UTR_3	FRAMESHIFT INSERTION	NA/NA	NA	NA	NA	NA	NA	NA
Solyc01g073750	Glucan synthase-like protein	SL3.0ch01	81029677	TG	T	1751.73	GT:AD:DP:GQ:PL	1/1:0,49:49:99:1789,147,0	AC=2;AF=1.00;AN=2;DP=49;ExcessHet=3.0103;FS=0.000;MLEAC=2;MLEAF=1.00;MQ=60.00;QD=31.61;SOR=0.909;SIFTINFO=T	mRNA.Solyc01g073750.3.1	gene.Solyc01g073750.3	Solyc01g073750.3	CDS	FRAMESHIFT DELETION	NA/NA	NA	NA	NA	NA	NA	NA
Solyc01g073750	Glucan synthase-like protein	SL3.0ch01	81031686	CTTGCCCGTGGTTA	C	178.73	GT:AD:DP:GQ:PL	0/1:40,8:48:99:216,0,2332	AC=1;AF=0.500;AN=2;BaseQRankSum=0.602;ClippingRankSum=0.000;DP=48;ExcessHet=3.0103;FS=1.600;MLEAC=1;MLEAF=0.500;MQ=60.00;MQRankSum=0.000;QD=3.72;ReadPosRankSum=1.655;SOR=1.258;SIFTINFO=C	mRNA.Solyc01g073755.1.1	gene.Solyc01g073755.1	Solyc01g073755.1	CDS	FRAMESHIFT DELETION	NA/NA	NA	NA	NA	NA	NA	NA
Solyc01g073970	Histone H3	SL3.0ch01	81204824	CCCA	C	1087.73	GT:AD:DP:GQ:PL	1/1:0,25:25:75:1125,75,0	AC=2;AF=1.00;AN=2;DP=25;ExcessHet=3.0103;FS=0.000;MLEAC=2;MLEAF=1.00;MQ=55.43;QD=28.82;SOR=0.770;SIFTINFO=C	mRNA.Solyc01g073980.1.1	gene.Solyc01g073980.1	Solyc01g073980.1	CDS	NONFRAMESHIFT DELETION	NA/NA	NA	NA	NA	NA	NA	NA
Solyc01g073970	Histone H3	SL3.0ch01	81204831	C	CCAT	1097.73	GT:AD:DP:GQ:PL	1/1:0,25:25:78:1135,78,0	AC=2;AF=1.00;AN=2;DP=25;ExcessHet=3.0103;FS=0.000;MLEAC=2;MLEAF=1.00;MQ=55.43;QD=32.19;SOR=0.770;SIFTINFO=CCAT	mRNA.Solyc01g073980.1.1	gene.Solyc01g073980.1	Solyc01g073980.1	CDS	NONFRAMESHIFT INSERTION	NA/NA	NA	NA	NA	NA	NA	NA
Solyc01g087080	interferon-activable protein	SL3.0ch01	81892155	C	CAA	215.77	GT:AD:DP:GQ:PL	1/1:0,7:7:21:253,21,0	AC=2;AF=1.00;AN=2;DP=8;ExcessHet=3.0103;FS=0.000;MLEAC=2;MLEAF=1.00;MQ=60.00;QD=30.82;SOR=2.584;SIFTINFO=CAA	mRNA.Solyc01g087080.3.1	gene.Solyc01g087080.3	Solyc01g087080.3	UTR_5	FRAMESHIFT INSERTION	NA/NA	NA	NA	NA	NA	NA	NA
Solyc01g087500	DNA topoisomerase 2	SL3.0ch01	82318815	T	TC	158.77	GT:AD:DP:GQ:PL	1/1:0,7:7:21:196,21,0	AC=2;AF=1.00;AN=2;DP=10;ExcessHet=3.0103;FS=0.000;MLEAC=2;MLEAF=1.00;MQ=60.00;QD=22.68;SOR=2.584;SIFTINFO=TC	mRNA.Solyc01g087500.3.1	gene.Solyc01g087500.3	Solyc01g087500.3	UTR_3	FRAMESHIFT INSERTION	NA/NA	NA	NA	NA	NA	NA	NA
Solyc01g087580	LOW QUALITY:SNF2 domain-containing protein / helicase domain-containing protein / zinc finger protein-like protein	SL3.0ch01	82404430	T	TTA	744.73	GT:AD:DP:GQ:PL	1/1:0,18:18:54:782,54,0	AC=2;AF=1.00;AN=2;DP=18;ExcessHet=3.0103;FS=0.000;MLEAC=2;MLEAF=1.00;MQ=60.00;QD=25.74;SOR=2.303;SIFTINFO=TTA	mRNA.Solyc01g087580.3.1	gene.Solyc01g087580.3	Solyc01g087580.3	CDS	FRAMESHIFT INSERTION	NA/NA	NA	NA	NA	NA	NA	NA
Solyc01g087850	serine protease SBT3	SL3.0ch01	82595100	CA	C	898.73	GT:AD:DP:GQ:PL	1/1:0,27:27:81:936,81,0	AC=2;AF=1.00;AN=2;DP=27;ExcessHet=3.0103;FS=0.000;MLEAC=2;MLEAF=1.00;MQ=60.00;QD=33.29;SOR=0.922;SIFTINFO=C	mRNA.Solyc01g087850.2.1	gene.Solyc01g087850.2	Solyc01g087850.2	UTR_5	FRAMESHIFT DELETION	NA/NA	NA	NA	NA	NA	NA	NA
Solyc01g087960	Carboxypeptidase	SL3.0ch01	82677456	A	AGTTAC	98.25	GT:AD:DP:GQ:PL	1/1:0,3:3:9:135,9,0	AC=2;AF=1.00;AN=2;DP=3;ExcessHet=3.0103;FS=0.000;MLEAC=2;MLEAF=1.00;MQ=60.00;QD=32.75;SOR=2.833;SIFTINFO=AGTTAC	mRNA.Solyc01g087960.2.1	gene.Solyc01g087960.2	Solyc01g087960.2	UTR_3	FRAMESHIFT INSERTION	NA/NA	NA	NA	NA	NA	NA	NA
Solyc01g087960	Carboxypeptidase	SL3.0ch01	82677458	G	GGTACTAT	98.25	GT:AD:DP:GQ:PL	1/1:0,1:1:9:135,9,0	AC=2;AF=1.00;AN=2;DP=1;ExcessHet=3.0103;FS=0.000;MLEAC=2;MLEAF=1.00;MQ=60.00;QD=26.56;SOR=1.609;SIFTINFO=GGTACTAT	mRNA.Solyc01g087960.2.1	gene.Solyc01g087960.2	Solyc01g087960.2	UTR_3	FRAMESHIFT INSERTION	NA/NA	NA	NA	NA	NA	NA	NA
Solyc01g088400	ECERIFERUM 1	SL3.0ch01	83076870	A	ACT	19.78	GT:AD:DP:GQ:PL	0/1:23,3:26:57:57,0,1186	AC=1;AF=0.500;AN=2;BaseQRankSum=0.482;ClippingRankSum=0.000;DP=26;ExcessHet=3.0103;FS=6.226;MLEAC=1;MLEAF=0.500;MQ=57.09;MQRankSum=-4.919;QD=0.76;ReadPosRankSum=-1.526;SOR=2.683;SIFTINFO=ACT	mRNA.Solyc01g088400.3.1	gene.Solyc01g088400.3	Solyc01g088400.3	CDS	FRAMESHIFT INSERTION	NA/NA	NA	NA	NA	NA	NA	NA
Solyc01g088400	ECERIFERUM 1	SL3.0ch01	83076873	TAA	T	19.78	GT:AD:DP:GQ:PL	0/1:23,3:26:57:57,0,1186	AC=1;AF=0.500;AN=2;BaseQRankSum=-1.651;ClippingRankSum=0.000;DP=26;ExcessHet=3.0103;FS=6.226;MLEAC=1;MLEAF=0.500;MQ=57.09;MQRankSum=-4.919;QD=0.76;ReadPosRankSum=-1.285;SOR=2.683;SIFTINFO=T	mRNA.Solyc01g088400.3.1	gene.Solyc01g088400.3	Solyc01g088400.3	CDS	FRAMESHIFT DELETION	NA/NA	NA	NA	NA	NA	NA	NA
Solyc01g088400	ECERIFERUM 1	SL3.0ch01	83078301	G	GTA	1947.73	GT:AD:DP:GQ:PL	0/1:37,50:87:99:1985,0,4143	AC=1;AF=0.500;AN=2;BaseQRankSum=0.759;ClippingRankSum=0.000;DP=89;ExcessHet=3.0103;FS=2.985;MLEAC=1;MLEAF=0.500;MQ=55.32;MQRankSum=-6.527;QD=22.39;ReadPosRankSum=2.063;SOR=1.141;SIFTINFO=GTA	mRNA.Solyc01g088400.3.1	gene.Solyc01g088400.3	Solyc01g088400.3	CDS	FRAMESHIFT INSERTION	NA/NA	NA	NA	NA	NA	NA	NA
Solyc01g088400	ECERIFERUM 1	SL3.0ch01	83078307	TTG	T	1908.73	GT:AD:DP:GQ:PL	0/1:35,49:84:99:1946,0,4502	AC=1;AF=0.500;AN=2;BaseQRankSum=1.678;ClippingRankSum=0.000;DP=87;ExcessHet=3.0103;FS=3.017;MLEAC=1;MLEAF=0.500;MQ=54.94;MQRankSum=-6.336;QD=22.72;ReadPosRankSum=1.380;SOR=1.051;SIFTINFO=T	mRNA.Solyc01g088400.3.1	gene.Solyc01g088400.3	Solyc01g088400.3	CDS	FRAMESHIFT DELETION	NA/NA	NA	NA	NA	NA	NA	NA
Solyc01g088400	ECERIFERUM 1	SL3.0ch01	83078361	TCG	T	1457.73	GT:AD:DP:GQ:PL	0/1:32,38:70:99:1495,0,4576	AC=1;AF=0.500;AN=2;BaseQRankSum=1.141;ClippingRankSum=0.000;DP=73;ExcessHet=3.0103;FS=3.694;MLEAC=1;MLEAF=0.500;MQ=53.61;MQRankSum=-5.499;QD=20.82;ReadPosRankSum=-1.074;SOR=1.302;SIFTINFO=T	mRNA.Solyc01g088400.3.1	gene.Solyc01g088400.3	Solyc01g088400.3	CDS	FRAMESHIFT DELETION	NA/NA	NA	NA	NA	NA	NA	NA
Solyc01g088400	ECERIFERUM 1	SL3.0ch01	83078364	T	TAC	1419.73	GT:AD:DP:GQ:PL	0/1:32,37:69:99:1457,0,4579	AC=1;AF=0.500;AN=2;BaseQRankSum=-0.750;ClippingRankSum=0.000;DP=72;ExcessHet=3.0103;FS=5.436;MLEAC=1;MLEAF=0.500;MQ=53.71;MQRankSum=-5.431;QD=20.58;ReadPosRankSum=-0.885;SOR=1.460;SIFTINFO=TAC	mRNA.Solyc01g088400.3.1	gene.Solyc01g088400.3	Solyc01g088400.3	CDS	FRAMESHIFT INSERTION	NA/NA	NA	NA	NA	NA	NA	NA
Solyc01g088670	Pentatricopeptide repeat-containing protein	SL3.0ch01	83303391	A	AT	85.14	GT:AD:DP:GQ:PL	0/1:1,5:6:10:122,0,10	AC=1;AF=0.500;AN=2;BaseQRankSum=0.967;ClippingRankSum=0.000;DP=6;ExcessHet=3.0103;FS=0.000;MLEAC=1;MLEAF=0.500;MQ=60.00;MQRankSum=0.000;QD=14.19;ReadPosRankSum=0.210;SOR=0.707;SIFTINFO=AT	mRNA.Solyc01g088670.2.1	gene.Solyc01g088670.2	Solyc01g088670.2	UTR_5	FRAMESHIFT INSERTION	NA/NA	NA	NA	NA	NA	NA	NA
Solyc01g089850	cyclinU4_1	SL3.0ch01	83449235	C	CTT	911.73	GT:AD:DP:GQ:PL	1/1:0,25:25:78:949,78,0	AC=2;AF=1.00;AN=2;DP=29;ExcessHet=3.0103;FS=0.000;MLEAC=2;MLEAF=1.00;MQ=60.00;QD=28.79;SOR=1.893;SIFTINFO=CTT	mRNA.Solyc01g089850.3.1	gene.Solyc01g089850.3	Solyc01g089850.3	UTR_3	FRAMESHIFT INSERTION	NA/NA	NA	NA	NA	NA	NA	NA
Solyc01g090730	Squamosa promoter binding protein 8b	SL3.0ch01	84247358	G	GA	457.73	GT:AD:DP:GQ:PL	1/1:0,11:11:33:495,33,0	AC=2;AF=1.00;AN=2;DP=13;ExcessHet=3.0103;FS=0.000;MLEAC=2;MLEAF=1.00;MQ=60.00;QD=31.19;SOR=2.494;SIFTINFO=GA	mRNA.Solyc01g090730.3.1	gene.Solyc01g090730.3	Solyc01g090730.3	UTR_3	FRAMESHIFT INSERTION	NA/NA	NA	NA	NA	NA	NA	NA
Solyc01g090740	Zinc finger protein	SL3.0ch01	84256095	C	CAAAA	187.87	GT:AD:DP:GQ:PL	1/1:0,5:5:15:225,15,0	AC=2;AF=1.00;AN=2;DP=6;ExcessHet=3.0103;FS=0.000;MLEAC=2;MLEAF=1.00;MQ=60.00;QD=32.43;SOR=1.981;SIFTINFO=CAAAA	mRNA.Solyc01g090740.3.1	gene.Solyc01g090740.3	Solyc01g090740.3	UTR_3	FRAMESHIFT INSERTION	NA/NA	NA	NA	NA	NA	NA	NA
Solyc01g091050	Pectinesterase	SL3.0ch01	84645657	A	ATT	360.73	GT:AD:DP:GQ:PL	1/1:0,11:11:33:398,33,0	AC=2;AF=1.00;AN=2;DP=13;ExcessHet=3.0103;FS=0.000;MLEAC=2;MLEAF=1.00;MQ=60.00;QD=32.79;SOR=0.859;SIFTINFO=ATT	mRNA.Solyc01g091050.3.1	gene.Solyc01g091050.3	Solyc01g091050.3	UTR_5	FRAMESHIFT INSERTION	NA/NA	NA	NA	NA	NA	NA	NA
Solyc01g091060	Pectinesterase	SL3.0ch01	84663411	A	AG	688.73	GT:AD:DP:GQ:PL	0/1:29,25:54:99:726,0,873	AC=1;AF=0.500;AN=2;BaseQRankSum=-0.698;ClippingRankSum=0.000;DP=54;ExcessHet=3.0103;FS=0.000;MLEAC=1;MLEAF=0.500;MQ=60.00;MQRankSum=0.000;QD=12.75;ReadPosRankSum=-1.297;SOR=0.712;SIFTINFO=AG	mRNA.Solyc01g091060.1.1	gene.Solyc01g091060.1	Solyc01g091060.1	CDS	FRAMESHIFT INSERTION	NA/NA	NA	NA	NA	NA	NA	NA
Solyc01g091100	LOW QUALITY:Plant invertase/pectin methylesterase inhibitor	SL3.0ch01	84690335	G	GTT	256.74	GT:AD:DP:GQ:PL	1/1:0,9:9:26:294,26,0	AC=2;AF=1.00;AN=2;DP=11;ExcessHet=3.0103;FS=0.000;MLEAC=2;MLEAF=1.00;MQ=60.00;QD=28.53;SOR=1.402;SIFTINFO=GTT	mRNA.Solyc01g091100.2.1	gene.Solyc01g091100.2	Solyc01g091100.2	UTR_3	FRAMESHIFT INSERTION	NA/NA	NA	NA	NA	NA	NA	NA
Solyc01g094790	Cysteine synthase	SL3.0ch01	86071128	T	TCA	85.73	GT:AD:DP:GQ:PL	0/1:1,3:4:66:123,0,66	AC=1;AF=0.500;AN=2;BaseQRankSum=0.674;ClippingRankSum=0.000;DP=9;ExcessHet=3.0103;FS=6.021;MLEAC=1;MLEAF=0.500;MQ=60.00;MQRankSum=0.000;QD=21.43;SOR=2.788;SIFTINFO=TCA	mRNA.Solyc01g094790.3.1	gene.Solyc01g094790.3	Solyc01g094790.3	UTR_5	FRAMESHIFT INSERTION	NA/NA	NA	NA	NA	NA	NA	NA
Solyc01g094790	Cysteine synthase	SL3.0ch01	86071129	T	TTCAGTGACAGCCTTAGGATAA	85.73	GT:AD:DP:GQ:PL	0/1:1,2:3:66:123,0,66	AC=1;AF=0.500;AN=2;BaseQRankSum=0.000;ClippingRankSum=0.000;DP=8;ExcessHet=3.0103;FS=4.771;MLEAC=1;MLEAF=0.500;MQ=60.00;MQRankSum=0.000;QD=28.58;ReadPosRankSum=-0.967;SOR=2.225;SIFTINFO=TTCAGTGACAGCCTTAGGATAA	mRNA.Solyc01g094790.3.1	gene.Solyc01g094790.3	Solyc01g094790.3	UTR_5	NONFRAMESHIFT INSERTION	NA/NA	NA	NA	NA	NA	NA	NA
Solyc01g094790	Cysteine synthase	SL3.0ch01	86073883	C	CTTT	668.73	GT:AD:DP:GQ:PL	1/1:0,17:17:51:706,51,0	AC=2;AF=1.00;AN=2;DP=25;ExcessHet=3.0103;FS=0.000;MLEAC=2;MLEAF=1.00;MQ=60.00;QD=30.50;SOR=2.712;SIFTINFO=CTTT	mRNA.Solyc01g094790.3.1	gene.Solyc01g094790.3	Solyc01g094790.3	UTR_3	NONFRAMESHIFT INSERTION	NA/NA	NA	NA	NA	NA	NA	NA
Solyc01g094790	Cysteine synthase	SL3.0ch01	86074369	C	CT	218.8	GT:AD:DP:GQ:PL	1/1:0,6:6:18:256,18,0	AC=2;AF=1.00;AN=2;DP=6;ExcessHet=3.0103;FS=0.000;MLEAC=2;MLEAF=1.00;MQ=60.00;QD=34.31;SOR=1.329;SIFTINFO=CT	mRNA.Solyc01g094790.3.1	gene.Solyc01g094790.3	Solyc01g094790.3	UTR_3	FRAMESHIFT INSERTION	NA/NA	NA	NA	NA	NA	NA	NA
Solyc01g094790	Cysteine synthase	SL3.0ch01	86074377	A	AT	247.77	GT:AD:DP:GQ:PL	1/1:0,7:7:21:285,21,0	AC=2;AF=1.00;AN=2;DP=7;ExcessHet=3.0103;FS=0.000;MLEAC=2;MLEAF=1.00;MQ=60.00;QD=28.91;SOR=1.609;SIFTINFO=AT	mRNA.Solyc01g094790.3.1	gene.Solyc01g094790.3	Solyc01g094790.3	UTR_3	FRAMESHIFT INSERTION	NA/NA	NA	NA	NA	NA	NA	NA
Solyc01g094870	PLAC8 family protein	SL3.0ch01	86146540	A	AT	523.73	GT:AD:DP:GQ:PL	1/1:1,21:22:38:561,38,0	AC=2;AF=1.00;AN=2;BaseQRankSum=2.641;ClippingRankSum=0.000;DP=25;ExcessHet=3.0103;FS=3.424;MLEAC=2;MLEAF=1.00;MQ=60.00;MQRankSum=0.000;QD=23.81;ReadPosRankSum=-0.947;SOR=0.663;SIFTINFO=AT	mRNA.Solyc01g094870.2.1	gene.Solyc01g094870.2	Solyc01g094870.2	CDS	FRAMESHIFT INSERTION	NA/NA	NA	NA	NA	NA	NA	NA
Solyc01g095440	LOW QUALITY:transmembrane protein, putative (DUF1191)	SL3.0ch01	86561808	C	CT	360.73	GT:AD:DP:GQ:PL	1/1:0,15:15:45:386,45,0	AC=2;AF=1.00;AN=2;DP=17;ExcessHet=3.0103;FS=0.000;MLEAC=1;MLEAF=0.500;MQ=60.00;QD=24.05;SOR=1.445;SIFTINFO=CT	mRNA.Solyc01g095440.2.1	gene.Solyc01g095440.2	Solyc01g095440.2	UTR_5	FRAMESHIFT INSERTION	NA/NA	NA	NA	NA	NA	NA	NA
Solyc01g096280	Cytochrome P450	SL3.0ch01	87236588	C	CT	186.75	GT:AD:DP:GQ:PL	1/1:0,8:8:24:224,24,0	AC=2;AF=1.00;AN=2;DP=9;ExcessHet=3.0103;FS=0.000;MLEAC=2;MLEAF=1.00;MQ=60.00;QD=23.34;SOR=1.179;SIFTINFO=CT	mRNA.Solyc01g096280.2.1	gene.Solyc01g096280.2	Solyc01g096280.2	UTR_3	FRAMESHIFT INSERTION	NA/NA	NA	NA	NA	NA	NA	NA
Solyc01g096280	Cytochrome P450	SL3.0ch01	87238788	A	AT	329.79	GT:AD:DP:GQ:PL	0/1:2,16:18:19:367,0,19	AC=1;AF=0.500;AN=2;BaseQRankSum=-1.280;ClippingRankSum=0.000;DP=18;ExcessHet=3.0103;FS=3.039;MLEAC=1;MLEAF=0.500;MQ=60.00;MQRankSum=0.000;QD=18.32;ReadPosRankSum=0.211;SOR=0.160;SIFTINFO=AT	mRNA.Solyc01g096280.2.1	gene.Solyc01g096280.2	Solyc01g096280.2	CDS	FRAMESHIFT INSERTION	NA/NA	NA	NA	NA	NA	NA	NA
Solyc01g096740	Protein zinc induced facilitator-like 1	SL3.0ch01	87616089	G	GT	645.73	GT:AD:DP:GQ:PL	1/1:1,25:26:50:683,50,0	AC=2;AF=1.00;AN=2;BaseQRankSum=0.841;ClippingRankSum=0.000;DP=28;ExcessHet=3.0103;FS=3.358;MLEAC=2;MLEAF=1.00;MQ=60.00;MQRankSum=0.000;QD=24.84;ReadPosRankSum=-0.801;SOR=0.595;SIFTINFO=GT	mRNA.Solyc01g096730.2.1	gene.Solyc01g096730.2	Solyc01g096730.2	UTR_3	FRAMESHIFT INSERTION	NA/NA	NA	NA	NA	NA	NA	NA
Solyc01g097270	pathogen-induced protein	SL3.0ch01	88055067	A	AT	439.73	GT:AD:DP:GQ:PL	1/1:0,17:17:51:477,51,0	AC=2;AF=1.00;AN=2;DP=20;ExcessHet=3.0103;FS=0.000;MLEAC=2;MLEAF=1.00;MQ=60.00;QD=25.87;SOR=0.804;SIFTINFO=AT	mRNA.Solyc01g097270.3.1	gene.Solyc01g097270.3	Solyc01g097270.3	UTR_3	FRAMESHIFT INSERTION	NA/NA	NA	NA	NA	NA	NA	NA
Solyc01g097970	Deoxyuridine 5'-triphosphate nucleotidohydrolase	SL3.0ch01	88498628	C	CA	371.73	GT:AD:DP:GQ:PL	1/1:0,14:14:45:409,45,0	AC=2;AF=1.00;AN=2;DP=15;ExcessHet=3.0103;FS=0.000;MLEAC=2;MLEAF=1.00;MQ=60.00;QD=26.55;SOR=1.765;SIFTINFO=CA	mRNA.Solyc01g097970.3.1	gene.Solyc01g097970.3	Solyc01g097970.3	UTR_5	FRAMESHIFT INSERTION	NA/NA	NA	NA	NA	NA	NA	NA
Solyc01g097970	Deoxyuridine 5'-triphosphate nucleotidohydrolase	SL3.0ch01	88499473	C	CTCGACAGTTAGAGGCT	812.73	GT:AD:DP:GQ:PL	1/1:0,18:18:57:850,57,0	AC=2;AF=1.00;AN=2;DP=18;ExcessHet=3.0103;FS=0.000;MLEAC=2;MLEAF=1.00;MQ=59.68;QD=26.93;SOR=2.303;SIFTINFO=CTCGACAGTTAGAGGCT	mRNA.Solyc01g097970.3.1	gene.Solyc01g097970.3	Solyc01g097970.3	CDS	FRAMESHIFT INSERTION	NA/NA	NA	NA	NA	NA	NA	NA
Solyc01g097970	Deoxyuridine 5'-triphosphate nucleotidohydrolase	SL3.0ch01	88499476	G	GGAGGC	952.73	GT:AD:DP:GQ:PL	1/1:0,18:18:66:990,66,0	AC=2;AF=1.00;AN=2;DP=18;ExcessHet=3.0103;FS=0.000;MLEAC=2;MLEAF=1.00;MQ=59.68;QD=29.45;SOR=2.303;SIFTINFO=GGAGGC	mRNA.Solyc01g097970.3.1	gene.Solyc01g097970.3	Solyc01g097970.3	CDS	FRAMESHIFT INSERTION	NA/NA	NA	NA	NA	NA	NA	NA
Solyc01g097970	Deoxyuridine 5'-triphosphate nucleotidohydrolase	SL3.0ch01	88499477	T	TTTGGATCAAC	952.73	GT:AD:DP:GQ:PL	1/1:0,18:18:66:990,66,0	AC=2;AF=1.00;AN=2;DP=18;ExcessHet=3.0103;FS=0.000;MLEAC=2;MLEAF=1.00;MQ=59.68;QD=25.25;SOR=1.863;SIFTINFO=TTTGGATCAAC	mRNA.Solyc01g097970.3.1	gene.Solyc01g097970.3	Solyc01g097970.3	CDS	FRAMESHIFT INSERTION	NA/NA	NA	NA	NA	NA	NA	NA
Solyc01g097970	Deoxyuridine 5'-triphosphate nucleotidohydrolase	SL3.0ch01	88499483	T	TTTGA	952.73	GT:AD:DP:GQ:PL	1/1:0,21:21:66:990,66,0	AC=2;AF=1.00;AN=2;DP=21;ExcessHet=3.0103;FS=0.000;MLEAC=2;MLEAF=1.00;MQ=59.73;QD=27.64;SOR=1.230;SIFTINFO=TTTGA	mRNA.Solyc01g097970.3.1	gene.Solyc01g097970.3	Solyc01g097970.3	CDS	FRAMESHIFT INSERTION	NA/NA	NA	NA	NA	NA	NA	NA
Solyc01g097970	Deoxyuridine 5'-triphosphate nucleotidohydrolase	SL3.0ch01	88499486	T	TCTTTTA	1042.73	GT:AD:DP:GQ:PL	1/1:0,21:21:72:1080,72,0	AC=2;AF=1.00;AN=2;DP=21;ExcessHet=3.0103;FS=0.000;MLEAC=2;MLEAF=1.00;MQ=59.73;QD=33.22;SOR=0.990;SIFTINFO=TCTTTTA	mRNA.Solyc01g097970.3.1	gene.Solyc01g097970.3	Solyc01g097970.3	UTR_3	NONFRAMESHIFT INSERTION	NA/NA	NA	NA	NA	NA	NA	NA
Solyc01g097970	Deoxyuridine 5'-triphosphate nucleotidohydrolase	SL3.0ch01	88499490	T	TGAA	1087.73	GT:AD:DP:GQ:PL	1/1:0,25:25:75:1125,75,0	AC=2;AF=1.00;AN=2;DP=25;ExcessHet=3.0103;FS=0.000;MLEAC=2;MLEAF=1.00;MQ=59.77;QD=30.85;SOR=0.770;SIFTINFO=TGAA	mRNA.Solyc01g097970.3.1	gene.Solyc01g097970.3	Solyc01g097970.3	UTR_3	NONFRAMESHIFT INSERTION	NA/NA	NA	NA	NA	NA	NA	NA
Solyc01g097970	Deoxyuridine 5'-triphosphate nucleotidohydrolase	SL3.0ch01	88499495	A	AAT	1087.73	GT:AD:DP:GQ:PL	1/1:0,25:25:75:1125,75,0	AC=2;AF=1.00;AN=2;DP=25;ExcessHet=3.0103;FS=0.000;MLEAC=2;MLEAF=1.00;MQ=59.77;QD=29.58;SOR=0.941;SIFTINFO=AAT	mRNA.Solyc01g097970.3.1	gene.Solyc01g097970.3	Solyc01g097970.3	UTR_3	FRAMESHIFT INSERTION	NA/NA	NA	NA	NA	NA	NA	NA
Solyc01g097970	Deoxyuridine 5'-triphosphate nucleotidohydrolase	SL3.0ch01	88499496	C	CATATATATTTAT	1132.73	GT:AD:DP:GQ:PL	1/1:0,24:24:78:1170,78,0	AC=2;AF=1.00;AN=2;DP=24;ExcessHet=3.0103;FS=0.000;MLEAC=2;MLEAF=1.00;MQ=59.76;QD=30.84;SOR=1.051;SIFTINFO=CATATATATTTAT	mRNA.Solyc01g097970.3.1	gene.Solyc01g097970.3	Solyc01g097970.3	UTR_3	NONFRAMESHIFT INSERTION	NA/NA	NA	NA	NA	NA	NA	NA
Solyc01g097970	Deoxyuridine 5'-triphosphate nucleotidohydrolase	SL3.0ch01	88499498	A	AGGATG	1132.73	GT:AD:DP:GQ:PL	1/1:0,24:24:78:1170,78,0	AC=2;AF=1.00;AN=2;DP=24;ExcessHet=3.0103;FS=0.000;MLEAC=2;MLEAF=1.00;MQ=59.76;QD=31.90;SOR=1.270;SIFTINFO=AGGATG	mRNA.Solyc01g097970.3.1	gene.Solyc01g097970.3	Solyc01g097970.3	UTR_3	FRAMESHIFT INSERTION	NA/NA	NA	NA	NA	NA	NA	NA
Solyc01g098080	BY-2 kinesin-like protein 5	SL3.0ch01	88555330	T	TA	283.73	GT:AD:DP:GQ:PL	1/1:0,12:12:36:321,36,0	AC=2;AF=1.00;AN=2;DP=12;ExcessHet=3.0103;FS=0.000;MLEAC=2;MLEAF=1.00;MQ=60.00;QD=23.64;SOR=1.022;SIFTINFO=TA	mRNA.Solyc01g098080.3.1	gene.Solyc01g098080.3	Solyc01g098080.3	UTR_5	FRAMESHIFT INSERTION	NA/NA	NA	NA	NA	NA	NA	NA
Solyc01g098110	Esterase/lipase/thioesterase family protein	SL3.0ch01	88579835	C	CT	396.73	GT:AD:DP:GQ:PL	1/1:0,16:16:48:434,48,0	AC=2;AF=1.00;AN=2;DP=18;ExcessHet=3.0103;FS=0.000;MLEAC=2;MLEAF=1.00;MQ=60.00;QD=24.80;SOR=0.693;SIFTINFO=CT	mRNA.Solyc01g098110.3.1	gene.Solyc01g098110.3	Solyc01g098110.3	UTR_5	FRAMESHIFT INSERTION	NA/NA	NA	NA	NA	NA	NA	NA
Solyc01g098740	Protein kinase	SL3.0ch01	89056947	G	GTT	477.73	GT:AD:DP:GQ:PL	1/1:0,14:14:45:515,45,0	AC=2;AF=1.00;AN=2;DP=15;ExcessHet=3.0103;FS=0.000;MLEAC=2;MLEAF=1.00;MQ=60.00;QD=34.12;SOR=0.976;SIFTINFO=GTT	mRNA.Solyc01g098740.3.1	gene.Solyc01g098740.3	Solyc01g098740.3	UTR_5	FRAMESHIFT INSERTION	NA/NA	NA	NA	NA	NA	NA	NA
Solyc01g098940	Pectinesterase	SL3.0ch01	89185878	C	CA	373.73	GT:AD:DP:GQ:PL	1/1:0,16:16:48:411,48,0	AC=2;AF=1.00;AN=2;DP=20;ExcessHet=3.0103;FS=0.000;MLEAC=2;MLEAF=1.00;MQ=60.00;QD=23.36;SOR=1.244;SIFTINFO=CA	mRNA.Solyc01g098940.3.1	gene.Solyc01g098940.3	Solyc01g098940.3	UTR_5	FRAMESHIFT INSERTION	NA/NA	NA	NA	NA	NA	NA	NA
Solyc01g098960	Hexosyltransferase	SL3.0ch01	89198731	C	CA	219.74	GT:AD:DP:GQ:PL	1/1:0,9:9:27:257,27,0	AC=2;AF=1.00;AN=2;DP=11;ExcessHet=3.0103;FS=0.000;MLEAC=2;MLEAF=1.00;MQ=60.00;QD=24.42;SOR=0.892;SIFTINFO=CA	mRNA.Solyc01g098960.2.1	gene.Solyc01g098960.2	Solyc01g098960.2	UTR_5	FRAMESHIFT INSERTION	NA/NA	NA	NA	NA	NA	NA	NA
Solyc01g098960	Hexosyltransferase	SL3.0ch01	89201105	G	GT	592.73	GT:AD:DP:GQ:PL	1/1:0,20:20:63:630,63,0	AC=2;AF=1.00;AN=2;DP=22;ExcessHet=3.0103;FS=0.000;MLEAC=2;MLEAF=1.00;MQ=60.00;QD=29.64;SOR=1.127;SIFTINFO=GT	mRNA.Solyc01g098970.2.1	gene.Solyc01g098970.2	Solyc01g098970.2	UTR_5	FRAMESHIFT INSERTION	NA/NA	NA	NA	NA	NA	NA	NA
Solyc01g098960	Hexosyltransferase	SL3.0ch01	89201572	C	CA	603.73	GT:AD:DP:GQ:PL	1/1:0,18:18:54:641,54,0	AC=2;AF=1.00;AN=2;DP=18;ExcessHet=3.0103;FS=0.000;MLEAC=2;MLEAF=1.00;MQ=60.00;QD=33.54;SOR=1.179;SIFTINFO=CA	mRNA.Solyc01g098970.2.1	gene.Solyc01g098970.2	Solyc01g098970.2	UTR_5	FRAMESHIFT INSERTION	NA/NA	NA	NA	NA	NA	NA	NA
Solyc01g099030	GDSL esterase/lipase	SL3.0ch01	89257844	T	TA	232.8	GT:AD:DP:GQ:PL	1/1:0,6:6:18:270,18,0	AC=2;AF=1.00;AN=2;DP=6;ExcessHet=3.0103;FS=0.000;MLEAC=2;MLEAF=1.00;MQ=60.00;QD=27.55;SOR=0.693;SIFTINFO=TA	mRNA.Solyc01g099040.3.1	gene.Solyc01g099040.3	Solyc01g099040.3	UTR_3	FRAMESHIFT INSERTION	NA/NA	NA	NA	NA	NA	NA	NA
Solyc01g099150	Desiccation-related protein PCC13-62	SL3.0ch01	89341088	T	TA	471.73	GT:AD:DP:GQ:PL	1/1:0,19:19:57:509,57,0	AC=2;AF=1.00;AN=2;DP=21;ExcessHet=3.0103;FS=0.000;MLEAC=2;MLEAF=1.00;MQ=60.00;QD=24.83;SOR=1.022;SIFTINFO=TA	mRNA.Solyc01g099150.4.1	gene.Solyc01g099150.4	Solyc01g099150.4	UTR_5	FRAMESHIFT INSERTION	NA/NA	NA	NA	NA	NA	NA	NA
Solyc01g099650	Formin-like protein	SL3.0ch01	89710005	C	CT	245.74	GT:AD:DP:GQ:PL	1/1:0,10:10:30:283,30,0	AC=2;AF=1.00;AN=2;DP=12;ExcessHet=3.0103;FS=0.000;MLEAC=2;MLEAF=1.00;MQ=60.00;QD=24.57;SOR=1.085;SIFTINFO=CT	mRNA.Solyc01g099650.3.1	gene.Solyc01g099650.3	Solyc01g099650.3	UTR_5	FRAMESHIFT INSERTION	NA/NA	NA	NA	NA	NA	NA	NA
Solyc01g099660	Heat shock protein 70	SL3.0ch01	89715352	G	GT	87	GT:AD:DP:GQ:PL	1/1:0,4:4:12:124,12,0	AC=2;AF=1.00;AN=2;DP=4;ExcessHet=3.0103;FS=0.000;MLEAC=2;MLEAF=1.00;MQ=59.26;QD=21.75;SOR=1.609;SIFTINFO=GT	mRNA.Solyc01g099660.3.1	gene.Solyc01g099660.3	Solyc01g099660.3	UTR_5	FRAMESHIFT INSERTION	NA/NA	NA	NA	NA	NA	NA	NA
Solyc01g100010	F-box protein	SL3.0ch01	89965532	C	CT	391.73	GT:AD:DP:GQ:PL	1/1:0,15:15:45:429,45,0	AC=2;AF=1.00;AN=2;DP=17;ExcessHet=3.0103;FS=0.000;MLEAC=2;MLEAF=1.00;MQ=60.00;QD=26.12;SOR=1.112;SIFTINFO=CT	mRNA.Solyc01g100010.3.1	gene.Solyc01g100010.3	Solyc01g100010.3	UTR_3	FRAMESHIFT INSERTION	NA/NA	NA	NA	NA	NA	NA	NA
Solyc01g100120	Kinesin-like protein	SL3.0ch01	90093374	A	AT	349.73	GT:AD:DP:GQ:PL	1/1:0,15:15:47:387,47,0	AC=2;AF=1.00;AN=2;DP=17;ExcessHet=3.0103;FS=0.000;MLEAC=2;MLEAF=1.00;MQ=60.00;QD=23.32;SOR=1.473;SIFTINFO=AT	mRNA.Solyc01g100120.3.1	gene.Solyc01g100120.3	Solyc01g100120.3	UTR_5	FRAMESHIFT INSERTION	NA/NA	NA	NA	NA	NA	NA	NA
Solyc01g100120	Kinesin-like protein	SL3.0ch01	90093466	G	GT	393.73	GT:AD:DP:GQ:PL	1/1:0,15:15:45:431,45,0	AC=2;AF=1.00;AN=2;DP=17;ExcessHet=3.0103;FS=0.000;MLEAC=2;MLEAF=1.00;MQ=60.00;QD=26.25;SOR=4.047;SIFTINFO=GT	mRNA.Solyc01g100120.3.1	gene.Solyc01g100120.3	Solyc01g100120.3	UTR_5	FRAMESHIFT INSERTION	NA/NA	NA	NA	NA	NA	NA	NA
Solyc01g100120	Kinesin-like protein	SL3.0ch01	90093620	A	AT	77	GT:AD:DP:GQ:PL	1/1:0,4:4:12:114,12,0	AC=2;AF=1.00;AN=2;DP=9;ExcessHet=3.0103;FS=0.000;MLEAC=2;MLEAF=1.00;MQ=60.00;QD=19.25;SOR=1.609;SIFTINFO=AT	mRNA.Solyc01g100120.3.1	gene.Solyc01g100120.3	Solyc01g100120.3	UTR_5	FRAMESHIFT INSERTION	NA/NA	NA	NA	NA	NA	NA	NA
Solyc01g100390	Pyrophosphate-energized vacuolar membrane proton pump	SL3.0ch01	90311110	G	GTT	53.25	GT:AD:DP:GQ:PL	1/1:0,3:3:9:90,9,0	AC=2;AF=1.00;AN=2;DP=3;ExcessHet=3.0103;FS=0.000;MLEAC=2;MLEAF=1.00;MQ=60.00;QD=17.75;SOR=1.179;SIFTINFO=GTT	mRNA.Solyc01g100390.3.1	gene.Solyc01g100390.3	Solyc01g100390.3	UTR_3	FRAMESHIFT INSERTION	NA/NA	NA	NA	NA	NA	NA	NA
Solyc01g102340	R2R3MYB transcription factor 61	SL3.0ch01	91041793	G	GT	156.77	GT:AD:DP:GQ:PL	1/1:0,7:7:21:194,21,0	AC=2;AF=1.00;AN=2;DP=8;ExcessHet=3.0103;FS=0.000;MLEAC=2;MLEAF=1.00;MQ=60.00;QD=22.40;SOR=0.941;SIFTINFO=GT	mRNA.Solyc01g102340.3.1	gene.Solyc01g102340.3	Solyc01g102340.3	UTR_5	FRAMESHIFT INSERTION	NA/NA	NA	NA	NA	NA	NA	NA
Solyc01g102720	SRPBCC ligand-binding domain superfamily protein	SL3.0ch01	91331293	C	CT	93.87	GT:AD:DP:GQ:PL	1/1:0,5:5:15:131,15,0	AC=2;AF=1.00;AN=2;DP=7;ExcessHet=3.0103;FS=0.000;MLEAC=2;MLEAF=1.00;MQ=60.00;QD=18.77;SOR=1.981;SIFTINFO=CT	mRNA.Solyc01g102720.3.1	gene.Solyc01g102720.3	Solyc01g102720.3	UTR_3	FRAMESHIFT INSERTION	NA/NA	NA	NA	NA	NA	NA	NA
Solyc01g102980	ZF-HD homeobox protein family	SL3.0ch01	91516616	G	GTTT	378.73	GT:AD:DP:GQ:PL	1/1:0,11:11:32:370,32,0	AC=2;AF=1.00;AN=2;DP=13;ExcessHet=3.0103;FS=0.000;MLEAC=1;MLEAF=0.500;MQ=60.00;QD=34.43;SOR=1.863;SIFTINFO=GTTT	mRNA.Solyc01g102980.3.1	gene.Solyc01g102980.3	Solyc01g102980.3	UTR_5	NONFRAMESHIFT INSERTION	NA/NA	NA	NA	NA	NA	NA	NA
Solyc01g103130	Dynamin	SL3.0ch01	91671511	T	TA	97.87	GT:AD:DP:GQ:PL	1/1:0,5:5:15:135,15,0	AC=2;AF=1.00;AN=2;DP=5;ExcessHet=3.0103;FS=0.000;MLEAC=2;MLEAF=1.00;MQ=60.00;QD=19.57;SOR=1.981;SIFTINFO=TA	mRNA.Solyc01g103130.2.1	gene.Solyc01g103130.2	Solyc01g103130.2	UTR_5	FRAMESHIFT INSERTION	NA/NA	NA	NA	NA	NA	NA	NA
Solyc01g103190	Cytochrome c oxidase biogenesis protein Cmc1-like protein	SL3.0ch01	91731098	AT	A	402.73	GT:AD:DP:GQ:PL	1/1:0,13:13:39:440,39,0	AC=2;AF=1.00;AN=2;DP=13;ExcessHet=3.0103;FS=0.000;MLEAC=2;MLEAF=1.00;MQ=47.46;QD=30.98;SOR=0.836;SIFTINFO=A	mRNA.Solyc01g103190.3.1	gene.Solyc01g103190.3	Solyc01g103190.3	UTR_5	FRAMESHIFT DELETION	NA/NA	NA	NA	NA	NA	NA	NA
Solyc01g103190	Cytochrome c oxidase biogenesis protein Cmc1-like protein	SL3.0ch01	91732144	GT	G	974.73	GT:AD:DP:GQ:PL	1/1:0,27:27:81:1012,81,0	AC=2;AF=1.00;AN=2;DP=28;ExcessHet=3.0103;FS=0.000;MLEAC=2;MLEAF=1.00;MQ=58.66;QD=26.12;SOR=0.765;SIFTINFO=G	mRNA.Solyc01g103185.1.1	gene.Solyc01g103185.1	Solyc01g103185.1	CDS	FRAMESHIFT DELETION	NA/NA	NA	NA	NA	NA	NA	NA
Solyc01g103530	Non-specific serine/threonine protein kinase	SL3.0ch01	92000530	G	GA	386.73	GT:AD:DP:GQ:PL	1/1:0,15:15:45:424,45,0	AC=2;AF=1.00;AN=2;DP=18;ExcessHet=3.0103;FS=0.000;MLEAC=2;MLEAF=1.00;MQ=60.00;QD=25.78;SOR=1.911;SIFTINFO=GA	mRNA.Solyc01g103530.3.1	gene.Solyc01g103530.3	Solyc01g103530.3	UTR_5	FRAMESHIFT INSERTION	NA/NA	NA	NA	NA	NA	NA	NA
Solyc01g103540	evolutionarily conserved C-terminal region 2	SL3.0ch01	92006006	T	TA	16.8	GT:AD:DP:GQ:PL	1/1:0,2:2:6:53,6,0	AC=2;AF=1.00;AN=2;DP=2;ExcessHet=3.0103;FS=0.000;MLEAC=2;MLEAF=1.00;MQ=60.00;QD=8.40;SOR=0.693;SIFTINFO=TA	mRNA.Solyc01g103540.3.1	gene.Solyc01g103540.3	Solyc01g103540.3	UTR_5	FRAMESHIFT INSERTION	NA/NA	NA	NA	NA	NA	NA	NA
Solyc01g103700	WEB family protein	SL3.0ch01	92143439	C	CTT	212.77	GT:AD:DP:GQ:PL	1/1:0,7:7:21:250,21,0	AC=2;AF=1.00;AN=2;DP=9;ExcessHet=3.0103;FS=0.000;MLEAC=2;MLEAF=1.00;MQ=60.00;QD=30.40;SOR=0.941;SIFTINFO=CTT	mRNA.Solyc01g103700.3.1	gene.Solyc01g103700.3	Solyc01g103700.3	UTR_3	FRAMESHIFT INSERTION	NA/NA	NA	NA	NA	NA	NA	NA
Solyc01g103970	RING finger protein	SL3.0ch01	92344562	C	CT	226.74	GT:AD:DP:GQ:PL	1/1:0,9:9:27:264,27,0	AC=2;AF=1.00;AN=2;DP=10;ExcessHet=3.0103;FS=0.000;MLEAC=2;MLEAF=1.00;MQ=60.00;QD=25.19;SOR=1.402;SIFTINFO=CT	mRNA.Solyc01g103970.3.1	gene.Solyc01g103970.3	Solyc01g103970.3	UTR_5	FRAMESHIFT INSERTION	NA/NA	NA	NA	NA	NA	NA	NA
Solyc01g103990	T-complex protein 11	SL3.0ch01	92360435	G	GT	119.8	GT:AD:DP:GQ:PL	1/1:0,6:6:18:157,18,0	AC=2;AF=1.00;AN=2;DP=7;ExcessHet=3.0103;FS=0.000;MLEAC=2;MLEAF=1.00;MQ=60.00;QD=19.97;SOR=0.693;SIFTINFO=GT	mRNA.Solyc01g103990.3.1	gene.Solyc01g103990.3	Solyc01g103990.3	UTR_5	FRAMESHIFT INSERTION	NA/NA	NA	NA	NA	NA	NA	NA
Solyc01g105420	Phospho-2-dehydro-3-deoxyheptonate aldolase	SL3.0ch01	93475862	C	CTT	399.73	GT:AD:DP:GQ:PL	1/1:0,12:12:36:437,36,0	AC=2;AF=1.00;AN=2;DP=15;ExcessHet=3.0103;FS=0.000;MLEAC=2;MLEAF=1.00;MQ=60.00;QD=33.31;SOR=1.445;SIFTINFO=CTT	mRNA.Solyc01g105420.3.1	gene.Solyc01g105420.3	Solyc01g105420.3	UTR_3	FRAMESHIFT INSERTION	NA/NA	NA	NA	NA	NA	NA	NA
Solyc01g105710	peptidyl-prolyl isomerase FKBP12	SL3.0ch01	93675014	C	CT	131.8	GT:AD:DP:GQ:PL	1/1:0,6:6:18:169,18,0	AC=2;AF=1.00;AN=2;DP=9;ExcessHet=3.0103;FS=0.000;MLEAC=2;MLEAF=1.00;MQ=60.00;QD=21.97;SOR=0.693;SIFTINFO=CT	mRNA.Solyc01g105710.3.1	gene.Solyc01g105710.3	Solyc01g105710.3	UTR_5	FRAMESHIFT INSERTION	NA/NA	NA	NA	NA	NA	NA	NA
Solyc01g105710	peptidyl-prolyl isomerase FKBP12	SL3.0ch01	93681740	TTC	T	39.73	GT:AD:DP:GQ:PL	0/1:23,5:28:77:77,0,723	AC=1;AF=0.500;AN=2;BaseQRankSum=1.546;ClippingRankSum=0.000;DP=30;ExcessHet=3.0103;FS=4.771;MLEAC=1;MLEAF=0.500;MQ=60.00;MQRankSum=0.000;QD=1.42;ReadPosRankSum=1.171;SOR=1.960;SIFTINFO=T	mRNA.Solyc01g105720.2.1	gene.Solyc01g105720.2	Solyc01g105720.2	UTR_5	FRAMESHIFT DELETION	NA/NA	NA	NA	NA	NA	NA	NA
Solyc01g106770	Serine/threonine-protein kinase	SL3.0ch01	94405088	ATT	A	604.73	GT:AD:DP:GQ:PL	0/1:23,16:39:99:642,0,957	AC=1;AF=0.500;AN=2;BaseQRankSum=0.820;ClippingRankSum=0.000;DP=40;ExcessHet=3.0103;FS=2.814;MLEAC=1;MLEAF=0.500;MQ=56.55;MQRankSum=-0.930;QD=15.51;ReadPosRankSum=2.513;SOR=0.779;SIFTINFO=A	mRNA.Solyc01g106770.3.1	gene.Solyc01g106770.3	Solyc01g106770.3	UTR_5	FRAMESHIFT DELETION	NA/NA	NA	NA	NA	NA	NA	NA
Solyc01g106770	Serine/threonine-protein kinase	SL3.0ch01	94405097	TC	T	604.73	GT:AD:DP:GQ:PL	0/1:24,17:41:99:642,0,957	AC=1;AF=0.500;AN=2;BaseQRankSum=1.209;ClippingRankSum=0.000;DP=42;ExcessHet=3.0103;FS=6.658;MLEAC=1;MLEAF=0.500;MQ=55.69;MQRankSum=-0.153;QD=14.75;ReadPosRankSum=2.462;SOR=0.825;SIFTINFO=T	mRNA.Solyc01g106770.3.1	gene.Solyc01g106770.3	Solyc01g106770.3	UTR_5	FRAMESHIFT DELETION	NA/NA	NA	NA	NA	NA	NA	NA
Solyc01g106770	Serine/threonine-protein kinase	SL3.0ch01	94405231	A	AT	82.73	GT:AD:DP:GQ:PL	0/1:30,5:35:99:120,0,1231	AC=1;AF=0.500;AN=2;BaseQRankSum=0.160;ClippingRankSum=0.000;DP=35;ExcessHet=3.0103;FS=18.711;MLEAC=1;MLEAF=0.500;MQ=57.33;MQRankSum=-5.775;QD=2.36;ReadPosRankSum=-2.904;SOR=3.593;SIFTINFO=AT	mRNA.Solyc01g106770.3.1	gene.Solyc01g106770.3	Solyc01g106770.3	UTR_5	FRAMESHIFT INSERTION	NA/NA	NA	NA	NA	NA	NA	NA
Solyc01g107190	LOB domain-containing protein, putative	SL3.0ch01	94714343	C	CTT	235.73	GT:AD:DP:GQ:PL	1/1:0,7:7:22:247,22,0	AC=2;AF=1.00;AN=2;DP=12;ExcessHet=3.0103;FS=0.000;MLEAC=1;MLEAF=0.500;MQ=60.00;QD=33.68;SOR=0.941;SIFTINFO=CTT	mRNA.Solyc01g107190.3.1	gene.Solyc01g107190.3	Solyc01g107190.3	UTR_3	FRAMESHIFT INSERTION	NA/NA	NA	NA	NA	NA	NA	NA
Solyc01g107390	GH3	SL3.0ch01	94843300	C	CA	723.73	GT:AD:DP:GQ:PL	1/1:0,27:27:81:761,81,0	AC=2;AF=1.00;AN=2;DP=31;ExcessHet=3.0103;FS=0.000;MLEAC=2;MLEAF=1.00;MQ=60.00;QD=26.80;SOR=1.101;SIFTINFO=CA	mRNA.Solyc01g107390.3.1	gene.Solyc01g107390.3	Solyc01g107390.3	UTR_3	FRAMESHIFT INSERTION	NA/NA	NA	NA	NA	NA	NA	NA
Solyc01g108170	BEST plant protein match is: (TAIR:plant.1) protein, putative	SL3.0ch01	95438359	G	GAA	824.73	GT:AD:DP:GQ:PL	1/1:0,25:25:75:862,75,0	AC=2;AF=1.00;AN=2;DP=27;ExcessHet=3.0103;FS=0.000;MLEAC=2;MLEAF=1.00;MQ=60.00;QD=32.99;SOR=3.160;SIFTINFO=GAA	mRNA.Solyc01g108170.3.1	gene.Solyc01g108170.3	Solyc01g108170.3	UTR_3	FRAMESHIFT INSERTION	NA/NA	NA	NA	NA	NA	NA	NA
Solyc01g108250	DEM2	SL3.0ch01	95516467	C	CT	362.86	GT:AD:DP:GQ:PL	0/1:2,17:19:0:396,0,0	AC=1;AF=0.500;AN=2;BaseQRankSum=0.702;ClippingRankSum=0.000;DP=19;ExcessHet=3.0103;FS=3.140;MLEAC=1;MLEAF=0.500;MQ=60.00;MQRankSum=0.000;QD=19.10;ReadPosRankSum=1.278;SOR=0.132;SIFTINFO=CT	mRNA.Solyc01g108250.3.1	gene.Solyc01g108250.3	Solyc01g108250.3	UTR_5	FRAMESHIFT INSERTION	NA/NA	NA	NA	NA	NA	NA	NA
Solyc01g108350	Plastocyanin-like domain protein	SL3.0ch01	95587543	A	AT	390.73	GT:AD:DP:GQ:PL	1/1:0,15:15:45:428,45,0	AC=2;AF=1.00;AN=2;DP=18;ExcessHet=3.0103;FS=0.000;MLEAC=2;MLEAF=1.00;MQ=60.00;QD=26.05;SOR=0.818;SIFTINFO=AT	mRNA.Solyc01g108350.3.1	gene.Solyc01g108350.3	Solyc01g108350.3	UTR_5	FRAMESHIFT INSERTION	NA/NA	NA	NA	NA	NA	NA	NA
Solyc01g108610	Cyclin-dependent kinase inhibitor	SL3.0ch01	95765626	C	CTTT	505.73	GT:AD:DP:GQ:PL	1/1:1,13:14:37:525,37,0	AC=2;AF=1.00;AN=2;DP=17;ExcessHet=3.0103;FS=0.000;MLEAC=1;MLEAF=0.500;MQ=60.00;QD=28.15;SOR=1.085;SIFTINFO=CTTT	mRNA.Solyc01g108610.3.1	gene.Solyc01g108610.3	Solyc01g108610.3	UTR_3	NONFRAMESHIFT INSERTION	NA/NA	NA	NA	NA	NA	NA	NA
Solyc01g108880	2-oxoglutarate (2OG) and Fe(II)-dependent oxygenase superfamily protein	SL3.0ch01	95941663	C	CT	213.74	GT:AD:DP:GQ:PL	1/1:0,10:10:29:251,29,0	AC=2;AF=1.00;AN=2;DP=13;ExcessHet=3.0103;FS=0.000;MLEAC=2;MLEAF=1.00;MQ=60.00;QD=21.37;SOR=1.085;SIFTINFO=CT	mRNA.Solyc01g108880.3.1	gene.Solyc01g108880.3	Solyc01g108880.3	CDS	FRAMESHIFT INSERTION	NA/NA	NA	NA	NA	NA	NA	NA
Solyc01g108910	Maternal effect embryo arrest protein, putative	SL3.0ch01	95953395	G	GT	276.73	GT:AD:DP:GQ:PL	1/1:0,11:11:33:314,33,0	AC=2;AF=1.00;AN=2;DP=11;ExcessHet=3.0103;FS=0.000;MLEAC=2;MLEAF=1.00;MQ=60.00;QD=25.16;SOR=1.270;SIFTINFO=GT	mRNA.Solyc01g108910.3.1	gene.Solyc01g108910.3	Solyc01g108910.3	UTR_5	FRAMESHIFT INSERTION	NA/NA	NA	NA	NA	NA	NA	NA
Solyc01g109260	Plastid division PDV2-like protein	SL3.0ch01	96169792	C	CT	760.73	GT:AD:DP:GQ:PL	1/1:0,18:18:57:798,57,0	AC=2;AF=1.00;AN=2;DP=21;ExcessHet=3.0103;FS=0.000;MLEAC=2;MLEAF=1.00;MQ=60.00;QD=26.76;SOR=0.818;SIFTINFO=CT	mRNA.Solyc01g109260.3.1	gene.Solyc01g109260.3	Solyc01g109260.3	UTR_5	FRAMESHIFT INSERTION	NA/NA	NA	NA	NA	NA	NA	NA
Solyc01g109260	Plastid division PDV2-like protein	SL3.0ch01	96169800	C	CT	823.73	GT:AD:DP:GQ:PL	1/1:0,21:21:63:861,63,0	AC=2;AF=1.00;AN=2;DP=21;ExcessHet=3.0103;FS=0.000;MLEAC=2;MLEAF=1.00;MQ=60.00;QD=24.75;SOR=0.914;SIFTINFO=CT	mRNA.Solyc01g109260.3.1	gene.Solyc01g109260.3	Solyc01g109260.3	UTR_5	FRAMESHIFT INSERTION	NA/NA	NA	NA	NA	NA	NA	NA
Solyc01g109860	Sec14p-like phosphatidylinositol transfer family protein	SL3.0ch01	96616682	A	ATT	476.73	GT:AD:DP:GQ:PL	1/1:0,14:14:42:514,42,0	AC=2;AF=1.00;AN=2;DP=16;ExcessHet=3.0103;FS=0.000;MLEAC=2;MLEAF=1.00;MQ=60.00;QD=34.05;SOR=1.765;SIFTINFO=ATT	mRNA.Solyc01g109860.3.1	gene.Solyc01g109860.3	Solyc01g109860.3	UTR_3	FRAMESHIFT INSERTION	NA/NA	NA	NA	NA	NA	NA	NA
Solyc01g110530	Peptidyl-prolyl cis-trans isomerase	SL3.0ch01	97110579	T	TTC	551.73	GT:AD:DP:GQ:PL	1/1:0,14:14:42:589,42,0	AC=2;AF=1.00;AN=2;DP=14;ExcessHet=3.0103;FS=0.000;MLEAC=2;MLEAF=1.00;MQ=60.00;QD=31.85;SOR=1.329;SIFTINFO=TTC	mRNA.Solyc01g110530.3.1	gene.Solyc01g110530.3	Solyc01g110530.3	UTR_3	FRAMESHIFT INSERTION	NA/NA	NA	NA	NA	NA	NA	NA
Solyc01g111030	Ribosome biogenesis protein WDR12 homolog	SL3.0ch01	97357480	C	CT	169.73	GT:AD:DP:GQ:PL	0/1:10,11:21:99:207,0,201	AC=1;AF=0.500;AN=2;BaseQRankSum=-0.579;ClippingRankSum=0.000;DP=28;ExcessHet=3.0103;FS=7.384;MLEAC=1;MLEAF=0.500;MQ=60.00;MQRankSum=0.000;QD=8.08;ReadPosRankSum=-1.374;SOR=0.387;SIFTINFO=CT	mRNA.Solyc01g111080.3.1	gene.Solyc01g111080.3	Solyc01g111080.3	UTR_3	FRAMESHIFT INSERTION	NA/NA	NA	NA	NA	NA	NA	NA
Solyc01g111050	Protein COBRA, putative	SL3.0ch01	97365659	T	TA	531.73	GT:AD:DP:GQ:PL	0/1:15,24:39:99:569,0,312	AC=1;AF=0.500;AN=2;BaseQRankSum=-1.185;ClippingRankSum=0.000;DP=42;ExcessHet=3.0103;FS=0.000;MLEAC=1;MLEAF=0.500;MQ=60.00;MQRankSum=0.000;QD=13.63;ReadPosRankSum=-0.925;SOR=0.582;SIFTINFO=TA	mRNA.Solyc01g111080.3.1	gene.Solyc01g111080.3	Solyc01g111080.3	UTR_3	FRAMESHIFT INSERTION	NA/NA	NA	NA	NA	NA	NA	NA
Solyc01g111380	Actin-depolymerizing factor	SL3.0ch01	97563807	C	CT	421.73	GT:AD:DP:GQ:PL	1/1:0,16:16:48:459,48,0	AC=2;AF=1.00;AN=2;DP=18;ExcessHet=3.0103;FS=0.000;MLEAC=2;MLEAF=1.00;MQ=60.00;QD=26.36;SOR=1.609;SIFTINFO=CT	mRNA.Solyc01g111380.3.1	gene.Solyc01g111380.3	Solyc01g111380.3	UTR_3	FRAMESHIFT INSERTION	NA/NA	NA	NA	NA	NA	NA	NA
Solyc01g111380	Actin-depolymerizing factor	SL3.0ch01	97564132	C	CT	363.73	GT:AD:DP:GQ:PL	1/1:0,14:14:42:401,42,0	AC=2;AF=1.00;AN=2;DP=17;ExcessHet=3.0103;FS=0.000;MLEAC=2;MLEAF=1.00;MQ=60.00;QD=25.98;SOR=2.303;SIFTINFO=CT	mRNA.Solyc01g111380.3.1	gene.Solyc01g111380.3	Solyc01g111380.3	UTR_3	FRAMESHIFT INSERTION	NA/NA	NA	NA	NA	NA	NA	NA
Solyc01g111550	minichromosome maintenance 10	SL3.0ch01	97693933	G	GA	619.73	GT:AD:DP:GQ:PL	1/1:0,23:23:69:657,69,0	AC=2;AF=1.00;AN=2;DP=25;ExcessHet=3.0103;FS=0.000;MLEAC=2;MLEAF=1.00;MQ=60.00;QD=26.94;SOR=0.963;SIFTINFO=GA	mRNA.Solyc01g111550.3.1	gene.Solyc01g111550.3	Solyc01g111550.3	UTR_5	FRAMESHIFT INSERTION	NA/NA	NA	NA	NA	NA	NA	NA
Solyc01g111610	SBP (S-ribonuclease binding protein) family protein	SL3.0ch01	97747300	C	CA	271.73	GT:AD:DP:GQ:PL	1/1:0,11:11:33:309,33,0	AC=2;AF=1.00;AN=2;DP=11;ExcessHet=3.0103;FS=0.000;MLEAC=2;MLEAF=1.00;MQ=60.00;QD=24.70;SOR=3.442;SIFTINFO=CA	mRNA.Solyc01g111610.3.1	gene.Solyc01g111610.3	Solyc01g111610.3	UTR_3	FRAMESHIFT INSERTION	NA/NA	NA	NA	NA	NA	NA	NA
Solyc01g111610	SBP (S-ribonuclease binding protein) family protein	SL3.0ch01	97747374	C	CTTT	143	GT:AD:DP:GQ:PL	1/1:0,4:4:12:180,12,0	AC=2;AF=1.00;AN=2;DP=6;ExcessHet=3.0103;FS=0.000;MLEAC=2;MLEAF=1.00;MQ=60.00;QD=31.97;SOR=3.258;SIFTINFO=CTTT	mRNA.Solyc01g111610.3.1	gene.Solyc01g111610.3	Solyc01g111610.3	UTR_3	NONFRAMESHIFT INSERTION	NA/NA	NA	NA	NA	NA	NA	NA
Solyc01g111610	SBP (S-ribonuclease binding protein) family protein	SL3.0ch01	97747606	G	GA	333.73	GT:AD:DP:GQ:PL	1/1:0,13:13:39:371,39,0	AC=2;AF=1.00;AN=2;DP=13;ExcessHet=3.0103;FS=0.000;MLEAC=2;MLEAF=1.00;MQ=60.00;QD=25.67;SOR=1.179;SIFTINFO=GA	mRNA.Solyc01g111610.3.1	gene.Solyc01g111610.3	Solyc01g111610.3	UTR_3	FRAMESHIFT INSERTION	NA/NA	NA	NA	NA	NA	NA	NA
Solyc01g111880	MAP kinase kinase kinase 11	SL3.0ch01	97955761	T	TA	339.73	GT:AD:DP:GQ:PL	1/1:0,13:13:39:336,39,0	AC=2;AF=1.00;AN=2;DP=15;ExcessHet=3.0103;FS=0.000;MLEAC=1;MLEAF=0.500;MQ=60.00;QD=26.13;SOR=1.085;SIFTINFO=TA	mRNA.Solyc01g111880.3.1	gene.Solyc01g111880.3	Solyc01g111880.3	UTR_3	FRAMESHIFT INSERTION	NA/NA	NA	NA	NA	NA	NA	NA
Solyc01g112000	expansin-like protein precursor 1	SL3.0ch01	98050699	G	GT	232.74	GT:AD:DP:GQ:PL	1/1:0,10:10:30:270,30,0	AC=2;AF=1.00;AN=2;DP=11;ExcessHet=3.0103;FS=0.000;MLEAC=2;MLEAF=1.00;MQ=60.00;QD=23.27;SOR=0.693;SIFTINFO=GT	mRNA.Solyc01g112000.3.1	gene.Solyc01g112000.3	Solyc01g112000.3	CDS	FRAMESHIFT INSERTION	NA/NA	NA	NA	NA	NA	NA	NA
Solyc02g011760	Photosystem I iron-sulfur center	SL3.0ch02	14135751	A	ATTGGGCCTATACGTTT	45703.7	GT:AD:DP:GQ:PL	1/1:22,1055:1077:99:45741,2296,0	AC=2;AF=1.00;AN=2;BaseQRankSum=2.531;ClippingRankSum=0.000;DP=1139;ExcessHet=3.0103;FS=2.452;MLEAC=2;MLEAF=1.00;MQ=46.72;MQRankSum=-6.558;QD=31.99;ReadPosRankSum=-4.578;SOR=0.928;SIFTINFO=ATTGGGCCTATACGTTT	mRNA.Solyc02g011755.1.1	gene.Solyc02g011755.1	Solyc02g011755.1	CDS	FRAMESHIFT INSERTION	NA/NA	NA	NA	NA	NA	NA	NA
Solyc02g032170	Alpha/beta-hydrolase	SL3.0ch02	28270524	C	CA	132.5	GT:AD:DP:GQ:PL	1/1:1,9:10:3:168,3,0	AC=2;AF=1.00;AN=2;BaseQRankSum=-0.385;ClippingRankSum=0.000;DP=11;ExcessHet=3.0103;FS=0.000;MLEAC=2;MLEAF=1.00;MQ=60.00;MQRankSum=0.000;QD=13.25;ReadPosRankSum=-0.589;SOR=0.569;SIFTINFO=CA	mRNA.Solyc02g032170.3.1	gene.Solyc02g032170.3	Solyc02g032170.3	UTR_5	FRAMESHIFT INSERTION	NA/NA	NA	NA	NA	NA	NA	NA
Solyc02g036350	1-aminocyclopropane-1-carboxylate oxidase EF501822	SL3.0ch02	31052668	A	AT	166.73	GT:AD:DP:GQ:PL	0/1:4,8:12:79:204,0,79	AC=1;AF=0.500;AN=2;BaseQRankSum=-1.074;ClippingRankSum=0.000;DP=13;ExcessHet=3.0103;FS=0.000;MLEAC=1;MLEAF=0.500;MQ=60.00;MQRankSum=0.000;QD=13.89;ReadPosRankSum=1.074;SOR=1.179;SIFTINFO=AT	mRNA.Solyc02g036350.3.1	gene.Solyc02g036350.3	Solyc02g036350.3	UTR_5	FRAMESHIFT INSERTION	NA/NA	NA	NA	NA	NA	NA	NA
Solyc02g062130	Ferredoxin--NADP reductase	SL3.0ch02	34247040	T	TA	470.73	GT:AD:DP:GQ:PL	1/1:0,19:19:57:508,57,0	AC=2;AF=1.00;AN=2;DP=21;ExcessHet=3.0103;FS=0.000;MLEAC=2;MLEAF=1.00;MQ=60.00;QD=24.78;SOR=1.022;SIFTINFO=TA	mRNA.Solyc02g062130.3.1	gene.Solyc02g062130.3	Solyc02g062130.3	UTR_3	FRAMESHIFT INSERTION	NA/NA	NA	NA	NA	NA	NA	NA
Solyc02g062650	Laccase	SL3.0ch02	34935491	G	GT	275.73	GT:AD:DP:GQ:PL	0/1:2,13:15:45:313,0,45	AC=1;AF=0.500;AN=2;BaseQRankSum=-0.196;ClippingRankSum=0.000;DP=16;ExcessHet=3.0103;FS=8.451;MLEAC=1;MLEAF=0.500;MQ=60.00;MQRankSum=0.000;QD=18.38;ReadPosRankSum=-0.512;SOR=1.414;SIFTINFO=GT	mRNA.Solyc02g062640.3.1	gene.Solyc02g062640.3	Solyc02g062640.3	UTR_3	FRAMESHIFT INSERTION	NA/NA	NA	NA	NA	NA	NA	NA
Solyc02g063160	alpha/beta-Hydrolases superfamily protein	SL3.0ch02	35785558	G	GT	159.77	GT:AD:DP:GQ:PL	1/1:0,7:7:21:197,21,0	AC=2;AF=1.00;AN=2;DP=9;ExcessHet=3.0103;FS=0.000;MLEAC=2;MLEAF=1.00;MQ=60.00;QD=22.82;SOR=0.941;SIFTINFO=GT	mRNA.Solyc02g063160.3.1	gene.Solyc02g063160.3	Solyc02g063160.3	UTR_3	FRAMESHIFT INSERTION	NA/NA	NA	NA	NA	NA	NA	NA
Solyc02g063160	alpha/beta-Hydrolases superfamily protein	SL3.0ch02	35785635	C	CA	186.75	GT:AD:DP:GQ:PL	1/1:0,8:8:24:224,24,0	AC=2;AF=1.00;AN=2;DP=8;ExcessHet=3.0103;FS=0.000;MLEAC=2;MLEAF=1.00;MQ=60.00;QD=23.34;SOR=1.179;SIFTINFO=CA	mRNA.Solyc02g063160.3.1	gene.Solyc02g063160.3	Solyc02g063160.3	UTR_3	FRAMESHIFT INSERTION	NA/NA	NA	NA	NA	NA	NA	NA
Solyc02g063410	hydroxyproline-rich glycoprotein family protein	SL3.0ch02	36046511	T	TA	355.73	GT:AD:DP:GQ:PL	1/1:0,14:14:42:393,42,0	AC=2;AF=1.00;AN=2;DP=17;ExcessHet=3.0103;FS=0.000;MLEAC=2;MLEAF=1.00;MQ=60.00;QD=25.41;SOR=0.976;SIFTINFO=TA	mRNA.Solyc02g063410.3.1	gene.Solyc02g063410.3	Solyc02g063410.3	UTR_3	FRAMESHIFT INSERTION	NA/NA	NA	NA	NA	NA	NA	NA
Solyc02g063450	DNA-binding protein, putative (duplicated DUF1399)	SL3.0ch02	36087697	G	GT	130.8	GT:AD:DP:GQ:PL	1/1:0,6:6:18:168,18,0	AC=2;AF=1.00;AN=2;DP=7;ExcessHet=3.0103;FS=0.000;MLEAC=2;MLEAF=1.00;MQ=60.00;QD=21.80;SOR=1.329;SIFTINFO=GT	mRNA.Solyc02g063450.3.1	gene.Solyc02g063450.3	Solyc02g063450.3	UTR_3	FRAMESHIFT INSERTION	NA/NA	NA	NA	NA	NA	NA	NA
Solyc02g064690	Acyl-CoA N-acyltransferases (NAT) superfamily protein	SL3.0ch02	36337042	T	TA	645.73	GT:AD:DP:GQ:PL	1/1:0,24:24:72:683,72,0	AC=2;AF=1.00;AN=2;DP=25;ExcessHet=3.0103;FS=0.000;MLEAC=2;MLEAF=1.00;MQ=60.00;QD=26.91;SOR=1.051;SIFTINFO=TA	mRNA.Solyc02g064690.3.1	gene.Solyc02g064690.3	Solyc02g064690.3	UTR_3	FRAMESHIFT INSERTION	NA/NA	NA	NA	NA	NA	NA	NA
Solyc02g065060	3-ketodihydrosphingosine reductase	SL3.0ch02	36800530	C	CT	184.74	GT:AD:DP:GQ:PL	1/1:0,9:9:27:222,27,0	AC=2;AF=1.00;AN=2;DP=10;ExcessHet=3.0103;FS=0.000;MLEAC=2;MLEAF=1.00;MQ=60.00;QD=20.53;SOR=1.402;SIFTINFO=CT	mRNA.Solyc02g065060.3.1	gene.Solyc02g065060.3	Solyc02g065060.3	UTR_3	FRAMESHIFT INSERTION	NA/NA	NA	NA	NA	NA	NA	NA
Solyc02g065530	Hexosyltransferase	SL3.0ch02	37261442	A	ATT	667.73	GT:AD:DP:GQ:PL	1/1:0,19:19:57:705,57,0	AC=2;AF=1.00;AN=2;DP=20;ExcessHet=3.0103;FS=0.000;MLEAC=2;MLEAF=1.00;MQ=60.00;QD=30.73;SOR=1.981;SIFTINFO=ATT	mRNA.Solyc02g065530.3.1	gene.Solyc02g065530.3	Solyc02g065530.3	UTR_5	FRAMESHIFT INSERTION	NA/NA	NA	NA	NA	NA	NA	NA
Solyc02g066960	Glycosyltransferase	SL3.0ch02	37783186	G	GTTTTTACCAT	1017.73	GT:AD:DP:GQ:PL	1/1:0,24:24:72:1055,72,0	AC=2;AF=1.00;AN=2;DP=24;ExcessHet=3.0103;FS=0.000;MLEAC=2;MLEAF=1.00;MQ=60.00;QD=25.67;SOR=1.270;SIFTINFO=GTTTTTACCAT	mRNA.Solyc02g066960.3.1	gene.Solyc02g066960.3	Solyc02g066960.3	UTR_3	FRAMESHIFT INSERTION	NA/NA	NA	NA	NA	NA	NA	NA
Solyc02g067100	TPX2 (targeting protein for Xklp2) protein family	SL3.0ch02	37897566	T	TA	187.75	GT:AD:DP:GQ:PL	1/1:0,8:8:24:225,24,0	AC=2;AF=1.00;AN=2;DP=10;ExcessHet=3.0103;FS=0.000;MLEAC=2;MLEAF=1.00;MQ=60.00;QD=23.47;SOR=1.863;SIFTINFO=TA	mRNA.Solyc02g067100.3.1	gene.Solyc02g067100.3	Solyc02g067100.3	UTR_5	FRAMESHIFT INSERTION	NA/NA	NA	NA	NA	NA	NA	NA
Solyc02g067100	TPX2 (targeting protein for Xklp2) protein family	SL3.0ch02	37900816	G	GTACATACACAGCAAGAACGACTTGGGATGCAGCAATGGCCTGTGAGACAGTCC	893.73	GT:AD:DP:GQ:PL	1/1:0,13:13:58:931,58,0	AC=2;AF=1.00;AN=2;DP=29;ExcessHet=3.0103;FS=0.000;MLEAC=2;MLEAF=1.00;MQ=50.95;QD=33.91;SOR=1.179;SIFTINFO=GTACATACACAGCAAGAACGACTTGGGATGCAGCAATGGCCTGTGAGACAGTCC	mRNA.Solyc02g067100.3.1	gene.Solyc02g067100.3	Solyc02g067100.3	CDS	FRAMESHIFT INSERTION	NA/NA	NA	NA	NA	NA	NA	NA
Solyc02g067310	ZF-HD homeobox protein	SL3.0ch02	38063255	G	GTTTTTT	99.14	GT:AD:DP:GQ:PL	1/1:0,3:3:9:135,9,0	AC=2;AF=1.00;AN=2;DP=4;ExcessHet=3.0103;FS=0.000;MLEAC=2;MLEAF=1.00;MQ=60.00;QD=33.05;SOR=2.833;SIFTINFO=GTTTTTT	mRNA.Solyc02g067310.3.1	gene.Solyc02g067310.3	Solyc02g067310.3	UTR_3	NONFRAMESHIFT INSERTION	NA/NA	NA	NA	NA	NA	NA	NA
Solyc02g067310	ZF-HD homeobox protein	SL3.0ch02	38063464	C	CTT	291.74	GT:AD:DP:GQ:PL	1/1:0,9:9:27:329,27,0	AC=2;AF=1.00;AN=2;DP=12;ExcessHet=3.0103;FS=0.000;MLEAC=2;MLEAF=1.00;MQ=60.00;QD=32.42;SOR=1.402;SIFTINFO=CTT	mRNA.Solyc02g067310.3.1	gene.Solyc02g067310.3	Solyc02g067310.3	UTR_3	FRAMESHIFT INSERTION	NA/NA	NA	NA	NA	NA	NA	NA
Solyc02g067440	meloidogyne-induced giant cell protein DB114	SL3.0ch02	38197744	C	CA	416.73	GT:AD:DP:GQ:PL	1/1:0,15:15:45:454,45,0	AC=2;AF=1.00;AN=2;DP=15;ExcessHet=3.0103;FS=0.000;MLEAC=2;MLEAF=1.00;MQ=60.00;QD=27.78;SOR=0.818;SIFTINFO=CA	mRNA.Solyc02g067440.3.1	gene.Solyc02g067440.3	Solyc02g067440.3	UTR_5	FRAMESHIFT INSERTION	NA/NA	NA	NA	NA	NA	NA	NA
Solyc02g067930	Glycerol-3-phosphate dehydrogenase [NAD(+)]	SL3.0ch02	38578596	C	CA	107.06	GT:AD:DP:GQ:PL	1/1:1,6:7:11:144,11,0	AC=2;AF=1.00;AN=2;BaseQRankSum=1.068;ClippingRankSum=0.000;DP=7;ExcessHet=3.0103;FS=0.000;MLEAC=2;MLEAF=1.00;MQ=60.00;MQRankSum=0.000;QD=15.29;ReadPosRankSum=-1.465;SOR=0.527;SIFTINFO=CA	mRNA.Solyc02g067930.3.1	gene.Solyc02g067930.3	Solyc02g067930.3	UTR_3	FRAMESHIFT INSERTION	NA/NA	NA	NA	NA	NA	NA	NA
Solyc02g067930	Glycerol-3-phosphate dehydrogenase [NAD(+)]	SL3.0ch02	38580832	C	CA	212.74	GT:AD:DP:GQ:PL	1/1:0,9:9:27:250,27,0	AC=2;AF=1.00;AN=2;DP=13;ExcessHet=3.0103;FS=0.000;MLEAC=2;MLEAF=1.00;MQ=60.00;QD=23.64;SOR=0.892;SIFTINFO=CA	mRNA.Solyc02g067925.1.1	gene.Solyc02g067925.1	Solyc02g067925.1	UTR_3	FRAMESHIFT INSERTION	NA/NA	NA	NA	NA	NA	NA	NA
Solyc02g069060	Phloem protein 2	SL3.0ch02	39575349	TAAGAA	T	748.73	GT:AD:DP:GQ:PL	0/1:18,20:38:99:786,0,737	AC=1;AF=0.500;AN=2;BaseQRankSum=3.049;ClippingRankSum=0.000;DP=38;ExcessHet=3.0103;FS=0.000;MLEAC=1;MLEAF=0.500;MQ=52.63;MQRankSum=-5.556;QD=19.70;ReadPosRankSum=1.051;SOR=0.675;SIFTINFO=T	mRNA.Solyc02g069060.3.1	gene.Solyc02g069060.3	Solyc02g069060.3	UTR_3	FRAMESHIFT DELETION	NA/NA	NA	NA	NA	NA	NA	NA
Solyc02g069060	Phloem protein 2	SL3.0ch02	39575357	CACACTCTAAAGTACATGAA	C	790.73	GT:AD:DP:GQ:PL	0/1:18,20:38:99:828,0,734	AC=1;AF=0.500;AN=2;BaseQRankSum=3.050;ClippingRankSum=0.000;DP=38;ExcessHet=3.0103;FS=0.000;MLEAC=1;MLEAF=0.500;MQ=52.63;MQRankSum=-5.556;QD=20.81;ReadPosRankSum=1.417;SOR=0.675;SIFTINFO=C	mRNA.Solyc02g069060.3.1	gene.Solyc02g069060.3	Solyc02g069060.3	UTR_3	FRAMESHIFT DELETION	NA/NA	NA	NA	NA	NA	NA	NA
Solyc02g069060	Phloem protein 2	SL3.0ch02	39602215	T	TCACA	1356.73	GT:AD:DP:GQ:PL	0/1:17,34:51:99:1394,0,650	AC=1;AF=0.500;AN=2;BaseQRankSum=-0.982;ClippingRankSum=0.000;DP=75;ExcessHet=3.0103;FS=8.535;MLEAC=1;MLEAF=0.500;MQ=60.00;MQRankSum=0.000;QD=26.60;ReadPosRankSum=-0.174;SOR=1.297;SIFTINFO=TCACA	mRNA.Solyc02g069060.3.1	gene.Solyc02g069060.3	Solyc02g069060.3	UTR_5	FRAMESHIFT INSERTION	NA/NA	NA	NA	NA	NA	NA	NA
Solyc02g069060	Phloem protein 2	SL3.0ch02	39602222	T	TATAAA	395.73	GT:AD:DP:GQ:PL	0/1:35,13:48:99:433,0,1466	AC=1;AF=0.500;AN=2;BaseQRankSum=-1.821;ClippingRankSum=0.000;DP=73;ExcessHet=3.0103;FS=0.000;MLEAC=1;MLEAF=0.500;MQ=60.00;MQRankSum=0.000;QD=8.24;ReadPosRankSum=-0.557;SOR=0.564;SIFTINFO=TATAAA	mRNA.Solyc02g069060.3.1	gene.Solyc02g069060.3	Solyc02g069060.3	UTR_5	FRAMESHIFT INSERTION	NA/NA	NA	NA	NA	NA	NA	NA
Solyc02g069060	Phloem protein 2	SL3.0ch02	39602226	TAG	T	598.73	GT:AD:DP:GQ:PL	0/1:27,19:46:99:636,0,1077	AC=1;AF=0.500;AN=2;BaseQRankSum=0.145;ClippingRankSum=0.000;DP=71;ExcessHet=3.0103;FS=11.451;MLEAC=1;MLEAF=0.500;MQ=60.00;MQRankSum=0.000;QD=13.02;ReadPosRankSum=-1.362;SOR=1.071;SIFTINFO=T	mRNA.Solyc02g069060.3.1	gene.Solyc02g069060.3	Solyc02g069060.3	UTR_5	FRAMESHIFT DELETION	NA/NA	NA	NA	NA	NA	NA	NA
Solyc02g069060	Phloem protein 2	SL3.0ch02	39602230	GAGAGAT	G	502.73	GT:AD:DP:GQ:PL	0/1:30,15:45:99:540,0,1215	AC=1;AF=0.500;AN=2;BaseQRankSum=1.379;ClippingRankSum=0.000;DP=70;ExcessHet=3.0103;FS=18.549;MLEAC=1;MLEAF=0.500;MQ=60.00;MQRankSum=0.000;QD=11.17;ReadPosRankSum=0.650;SOR=2.401;SIFTINFO=G	mRNA.Solyc02g069060.3.1	gene.Solyc02g069060.3	Solyc02g069060.3	UTR_5	NONFRAMESHIFT DELETION	NA/NA	NA	NA	NA	NA	NA	NA
Solyc02g069060	Phloem protein 2	SL3.0ch02	39602234	GAT	G	289.73	GT:AD:DP:GQ:PL	0/1:31,10:41:99:327,0,1272	AC=1;AF=0.500;AN=2;BaseQRankSum=-1.275;ClippingRankSum=0.000;DP=66;ExcessHet=3.0103;FS=1.400;MLEAC=1;MLEAF=0.500;MQ=60.00;MQRankSum=0.000;QD=7.07;ReadPosRankSum=-0.258;SOR=0.434;SIFTINFO=G	mRNA.Solyc02g069060.3.1	gene.Solyc02g069060.3	Solyc02g069060.3	UTR_5	FRAMESHIFT DELETION	NA/NA	NA	NA	NA	NA	NA	NA
Solyc02g069060	Phloem protein 2	SL3.0ch02	39602264	TAATAGTAAGAGAC	T	541.73	GT:AD:DP:GQ:PL	0/1:17,15:32:99:579,0,669	AC=1;AF=0.500;AN=2;BaseQRankSum=-0.672;ClippingRankSum=0.000;DP=59;ExcessHet=3.0103;FS=15.706;MLEAC=1;MLEAF=0.500;MQ=60.00;MQRankSum=0.000;QD=16.93;ReadPosRankSum=2.004;SOR=0.748;SIFTINFO=T	mRNA.Solyc02g069060.3.1	gene.Solyc02g069060.3	Solyc02g069060.3	UTR_5	FRAMESHIFT DELETION	NA/NA	NA	NA	NA	NA	NA	NA
Solyc02g069060	Phloem protein 2	SL3.0ch02	39602280	TTATATTA	T	544.73	GT:AD:DP:GQ:PL	0/1:16,15:31:99:582,0,627	AC=1;AF=0.500;AN=2;BaseQRankSum=1.980;ClippingRankSum=0.000;DP=58;ExcessHet=3.0103;FS=20.387;MLEAC=1;MLEAF=0.500;MQ=60.00;MQRankSum=0.000;QD=17.57;ReadPosRankSum=1.977;SOR=0.733;SIFTINFO=T	mRNA.Solyc02g069060.3.1	gene.Solyc02g069060.3	Solyc02g069060.3	UTR_5	FRAMESHIFT DELETION	NA/NA	NA	NA	NA	NA	NA	NA
Solyc02g069060	Phloem protein 2	SL3.0ch02	39602288	GCATA	G	565.73	GT:AD:DP:GQ:PL	0/1:9,15:24:99:603,0,333	AC=1;AF=0.500;AN=2;BaseQRankSum=1.260;ClippingRankSum=0.000;DP=51;ExcessHet=3.0103;FS=14.770;MLEAC=1;MLEAF=0.500;MQ=60.00;MQRankSum=0.000;QD=23.57;SOR=0.737;SIFTINFO=G	mRNA.Solyc02g069060.3.1	gene.Solyc02g069060.3	Solyc02g069060.3	UTR_5	FRAMESHIFT DELETION	NA/NA	NA	NA	NA	NA	NA	NA
Solyc02g069060	Phloem protein 2	SL3.0ch02	39602369	T	TG	637.73	GT:AD:DP:GQ:PL	1/1:0,15:15:45:675,45,0	AC=2;AF=1.00;AN=2;DP=23;ExcessHet=3.0103;FS=0.000;MLEAC=2;MLEAF=1.00;MQ=60.00;QD=27.83;SOR=1.112;SIFTINFO=TG	mRNA.Solyc02g069060.3.1	gene.Solyc02g069060.3	Solyc02g069060.3	UTR_5	FRAMESHIFT INSERTION	NA/NA	NA	NA	NA	NA	NA	NA
Solyc02g069060	Phloem protein 2	SL3.0ch02	39602371	C	CGCGCGTGAAATTAATAATTAAGATATGAGTTT	805.73	GT:AD:DP:GQ:PL	1/1:0,15:15:60:843,60,0	AC=2;AF=1.00;AN=2;DP=23;ExcessHet=3.0103;FS=0.000;MLEAC=2;MLEAF=1.00;MQ=60.00;QD=28.18;SOR=1.112;SIFTINFO=CGCGCGTGAAATTAATAATTAAGATATGAGTTT	mRNA.Solyc02g069060.3.1	gene.Solyc02g069060.3	Solyc02g069060.3	UTR_5	FRAMESHIFT INSERTION	NA/NA	NA	NA	NA	NA	NA	NA
Solyc02g069060	Phloem protein 2	SL3.0ch02	39602440	A	AT	499.73	GT:AD:DP:GQ:PL	1/1:0,16:16:48:537,48,0	AC=2;AF=1.00;AN=2;DP=17;ExcessHet=3.0103;FS=0.000;MLEAC=2;MLEAF=1.00;MQ=60.00;QD=31.23;SOR=0.693;SIFTINFO=AT	mRNA.Solyc02g069060.3.1	gene.Solyc02g069060.3	Solyc02g069060.3	UTR_5	FRAMESHIFT INSERTION	NA/NA	NA	NA	NA	NA	NA	NA
Solyc02g069060	Phloem protein 2	SL3.0ch02	39602716	T	TGA	43.7	GT:AD:DP:GQ:PL	1/1:0,2:2:6:80,6,0	AC=2;AF=1.00;AN=2;DP=6;ExcessHet=3.0103;FS=0.000;MLEAC=2;MLEAF=1.00;MQ=60.00;QD=21.85;SOR=2.303;SIFTINFO=TGA	mRNA.Solyc02g069060.3.1	gene.Solyc02g069060.3	Solyc02g069060.3	UTR_5	FRAMESHIFT INSERTION	NA/NA	NA	NA	NA	NA	NA	NA
Solyc02g069440	LOB domain protein	SL3.0ch02	39904856	T	TA	150.74	GT:AD:DP:GQ:PL	0/1:1,8:9:0:185,0,0	AC=1;AF=0.500;AN=2;BaseQRankSum=-0.282;ClippingRankSum=0.000;DP=12;ExcessHet=3.0103;FS=0.000;MLEAC=1;MLEAF=0.500;MQ=60.00;MQRankSum=0.000;QD=16.75;ReadPosRankSum=0.589;SOR=0.859;SIFTINFO=TA	mRNA.Solyc02g069450.3.1	gene.Solyc02g069450.3	Solyc02g069450.3	UTR_3	FRAMESHIFT INSERTION	NA/NA	NA	NA	NA	NA	NA	NA
Solyc02g069490	Sterol reductase	SL3.0ch02	39925367	G	GA	212.92	GT:AD:DP:GQ:PL	1/1:1,9:10:5:249,5,0	AC=2;AF=1.00;AN=2;BaseQRankSum=0.674;ClippingRankSum=0.000;DP=11;ExcessHet=3.0103;FS=6.990;MLEAC=2;MLEAF=1.00;MQ=60.00;MQRankSum=0.000;QD=21.29;ReadPosRankSum=-0.126;SOR=3.020;SIFTINFO=GA	mRNA.Solyc02g069490.3.1	gene.Solyc02g069490.3	Solyc02g069490.3	UTR_3	FRAMESHIFT INSERTION	NA/NA	NA	NA	NA	NA	NA	NA
Solyc02g069490	Sterol reductase	SL3.0ch02	39925569	T	TAAA	252.75	GT:AD:DP:GQ:PL	1/1:0,8:8:24:290,24,0	AC=2;AF=1.00;AN=2;DP=9;ExcessHet=3.0103;FS=0.000;MLEAC=2;MLEAF=1.00;MQ=60.00;QD=31.59;SOR=1.609;SIFTINFO=TAAA	mRNA.Solyc02g069490.3.1	gene.Solyc02g069490.3	Solyc02g069490.3	UTR_3	NONFRAMESHIFT INSERTION	NA/NA	NA	NA	NA	NA	NA	NA
Solyc02g069600	Cytochrome P450	SL3.0ch02	40010094	TG	T	512.74	GT:AD:DP:GQ:PL	0/1:2,15:17:30:550,0,30	AC=1;AF=0.500;AN=2;BaseQRankSum=0.905;ClippingRankSum=0.000;DP=17;ExcessHet=3.0103;FS=3.140;MLEAC=1;MLEAF=0.500;MQ=60.00;MQRankSum=0.000;QD=30.16;ReadPosRankSum=-0.373;SOR=0.132;SIFTINFO=T	mRNA.Solyc02g069600.3.1	gene.Solyc02g069600.3	Solyc02g069600.3	UTR_3	FRAMESHIFT DELETION	NA/NA	NA	NA	NA	NA	NA	NA
Solyc02g069600	Cytochrome P450	SL3.0ch02	40013076	C	CTAAATT	277.77	GT:AD:DP:GQ:PL	1/1:0,7:7:21:315,21,0	AC=2;AF=1.00;AN=2;DP=7;ExcessHet=3.0103;FS=0.000;MLEAC=2;MLEAF=1.00;MQ=60.00;QD=29.80;SOR=0.941;SIFTINFO=CTAAATT	mRNA.Solyc02g069600.3.1	gene.Solyc02g069600.3	Solyc02g069600.3	UTR_5	NONFRAMESHIFT INSERTION	NA/NA	NA	NA	NA	NA	NA	NA
Solyc02g069600	Cytochrome P450	SL3.0ch02	40013156	T	TA	211.77	GT:AD:DP:GQ:PL	0/1:2,9:11:21:249,0,21	AC=1;AF=0.500;AN=2;BaseQRankSum=0.398;ClippingRankSum=0.000;DP=11;ExcessHet=3.0103;FS=0.000;MLEAC=1;MLEAF=0.500;MQ=60.00;MQRankSum=0.000;QD=19.25;ReadPosRankSum=1.231;SOR=0.293;SIFTINFO=TA	mRNA.Solyc02g069600.3.1	gene.Solyc02g069600.3	Solyc02g069600.3	UTR_5	FRAMESHIFT INSERTION	NA/NA	NA	NA	NA	NA	NA	NA
Solyc02g069600	Cytochrome P450	SL3.0ch02	40013168	A	AT	239.5	GT:AD:DP:GQ:PL	1/1:1,10:11:3:275,3,0	AC=2;AF=1.00;AN=2;BaseQRankSum=-0.235;ClippingRankSum=0.000;DP=12;ExcessHet=3.0103;FS=0.000;MLEAC=2;MLEAF=1.00;MQ=60.00;MQRankSum=0.000;QD=21.77;ReadPosRankSum=-0.158;SOR=0.693;SIFTINFO=AT	mRNA.Solyc02g069600.3.1	gene.Solyc02g069600.3	Solyc02g069600.3	UTR_5	FRAMESHIFT INSERTION	NA/NA	NA	NA	NA	NA	NA	NA
Solyc02g069940	WPP domain associated protein	SL3.0ch02	40289128	A	ACTCTTAATAAATG	692	GT:AD:DP:GQ:PL	1/1:1,16:17:12:729,12,0	AC=2;AF=1.00;AN=2;BaseQRankSum=2.302;ClippingRankSum=0.000;DP=17;ExcessHet=3.0103;FS=0.000;MLEAC=2;MLEAF=1.00;MQ=60.00;MQRankSum=0.000;QD=33.68;ReadPosRankSum=-0.613;SOR=1.981;SIFTINFO=ACTCTTAATAAATG	mRNA.Solyc02g069940.3.1	gene.Solyc02g069940.3	Solyc02g069940.3	UTR_5	FRAMESHIFT INSERTION	NA/NA	NA	NA	NA	NA	NA	NA
Solyc02g070080	2-oxoglutarate (2OG) and Fe(II)-dependent oxygenase superfamily protein	SL3.0ch02	40493231	CTAATAAG	C	143	GT:AD:DP:GQ:PL	1/1:0,4:4:12:180,12,0	AC=2;AF=1.00;AN=2;DP=5;ExcessHet=3.0103;FS=0.000;MLEAC=2;MLEAF=1.00;MQ=60.00;QD=29.54;SOR=0.693;SIFTINFO=C	mRNA.Solyc02g070080.3.1	gene.Solyc02g070080.3	Solyc02g070080.3	UTR_3	FRAMESHIFT DELETION	NA/NA	NA	NA	NA	NA	NA	NA
Solyc02g070080	2-oxoglutarate (2OG) and Fe(II)-dependent oxygenase superfamily protein	SL3.0ch02	40493307	A	AG	164.87	GT:AD:DP:GQ:PL	1/1:0,5:5:15:202,15,0	AC=2;AF=1.00;AN=2;DP=5;ExcessHet=3.0103;FS=0.000;MLEAC=2;MLEAF=1.00;MQ=60.00;QD=32.97;SOR=3.611;SIFTINFO=AG	mRNA.Solyc02g070080.3.1	gene.Solyc02g070080.3	Solyc02g070080.3	UTR_3	FRAMESHIFT INSERTION	NA/NA	NA	NA	NA	NA	NA	NA
Solyc02g070110	FAD-binding Berberine family protein	SL3.0ch02	40512245	C	CAAATT	40.73	GT:AD:DP:GQ:PL	0/1:30,4:34:78:78,0,2024	AC=1;AF=0.500;AN=2;BaseQRankSum=-0.265;ClippingRankSum=0.000;DP=35;ExcessHet=3.0103;FS=18.120;MLEAC=1;MLEAF=0.500;MQ=58.98;MQRankSum=-5.684;QD=1.20;ReadPosRankSum=-1.979;SOR=3.227;SIFTINFO=CAAATT	mRNA.Solyc02g070110.1.1	gene.Solyc02g070110.1	Solyc02g070110.1	CDS	FRAMESHIFT INSERTION	NA/NA	NA	NA	NA	NA	NA	NA
Solyc02g070110	FAD-binding Berberine family protein	SL3.0ch02	40512366	AGT	A	919.73	GT:AD:DP:GQ:PL	0/1:17,24:41:99:957,0,641	AC=1;AF=0.500;AN=2;BaseQRankSum=0.659;ClippingRankSum=0.000;DP=41;ExcessHet=3.0103;FS=1.216;MLEAC=1;MLEAF=0.500;MQ=55.39;MQRankSum=-3.527;QD=22.43;ReadPosRankSum=0.437;SOR=0.775;SIFTINFO=A	mRNA.Solyc02g070110.1.1	gene.Solyc02g070110.1	Solyc02g070110.1	CDS	FRAMESHIFT DELETION	NA/NA	NA	NA	NA	NA	NA	NA
Solyc02g070110	FAD-binding Berberine family protein	SL3.0ch02	40512370	AAAAAGGCGTGGACAGTCCTCTGTCCACGCCT	A	907.73	GT:AD:DP:GQ:PL	0/1:21,24:45:99:945,0,809	AC=1;AF=0.500;AN=2;BaseQRankSum=-0.064;ClippingRankSum=0.000;DP=46;ExcessHet=3.0103;FS=0.000;MLEAC=1;MLEAF=0.500;MQ=55.91;MQRankSum=-3.867;QD=20.17;SOR=0.763;SIFTINFO=A	mRNA.Solyc02g070110.1.1	gene.Solyc02g070110.1	Solyc02g070110.1	CDS	FRAMESHIFT DELETION	NA/NA	NA	NA	NA	NA	NA	NA
Solyc02g070110	FAD-binding Berberine family protein	SL3.0ch02	40512770	G	GGCAT	319.73	GT:AD:DP:GQ:PL	0/1:34,11:45:99:357,0,1437	AC=1;AF=0.500;AN=2;BaseQRankSum=-0.381;ClippingRankSum=0.000;DP=46;ExcessHet=3.0103;FS=10.926;MLEAC=1;MLEAF=0.500;MQ=57.54;MQRankSum=-5.767;QD=7.11;ReadPosRankSum=0.353;SOR=1.699;SIFTINFO=GGCAT	mRNA.Solyc02g070110.1.1	gene.Solyc02g070110.1	Solyc02g070110.1	CDS	FRAMESHIFT INSERTION	NA/NA	NA	NA	NA	NA	NA	NA
Solyc02g070280	Cationic amino acid transporter, putative	SL3.0ch02	40622706	CA	C	1714.73	GT:AD:DP:GQ:PL	0/1:1,42:43:76:1752,0,76	AC=1;AF=0.500;AN=2;BaseQRankSum=-0.562;ClippingRankSum=0.000;DP=45;ExcessHet=3.0103;FS=0.000;MLEAC=1;MLEAF=0.500;MQ=60.00;MQRankSum=0.000;QD=30.74;ReadPosRankSum=-1.089;SOR=0.307;SIFTINFO=C	mRNA.Solyc02g070280.3.1	gene.Solyc02g070280.3	Solyc02g070280.3	UTR_3	FRAMESHIFT DELETION	NA/NA	NA	NA	NA	NA	NA	NA
Solyc02g070280	Cationic amino acid transporter, putative	SL3.0ch02	40622712	C	CCTTTATATCCAAAG	1824.73	GT:AD:DP:GQ:PL	0/1:1,41:42:67:1862,0,67	AC=1;AF=0.500;AN=2;BaseQRankSum=-0.534;ClippingRankSum=0.000;DP=44;ExcessHet=3.0103;FS=0.000;MLEAC=1;MLEAF=0.500;MQ=60.00;MQRankSum=0.000;QD=31.09;ReadPosRankSum=-1.362;SOR=0.286;SIFTINFO=CCTTTATATCCAAAG	mRNA.Solyc02g070280.3.1	gene.Solyc02g070280.3	Solyc02g070280.3	UTR_3	FRAMESHIFT INSERTION	NA/NA	NA	NA	NA	NA	NA	NA
Solyc02g070280	Cationic amino acid transporter, putative	SL3.0ch02	40628206	T	TATTAATGTGGTGTCATATG	621.7	GT:AD:DP:GQ:PL	1/1:1,14:15:6:658,6,0	AC=2;AF=1.00;AN=2;BaseQRankSum=-0.553;ClippingRankSum=0.000;DP=16;ExcessHet=3.0103;FS=4.771;MLEAC=2;MLEAF=1.00;MQ=60.00;MQRankSum=0.000;QD=29.83;ReadPosRankSum=-1.274;SOR=1.627;SIFTINFO=TATTAATGTGGTGTCATATG	mRNA.Solyc02g070280.3.1	gene.Solyc02g070280.3	Solyc02g070280.3	UTR_5	FRAMESHIFT INSERTION	NA/NA	NA	NA	NA	NA	NA	NA
Solyc02g070430	Gibberellin 2 oxidase	SL3.0ch02	40726715	T	TG	986.73	GT:AD:DP:GQ:PL	1/1:0,23:23:69:1024,69,0	AC=2;AF=1.00;AN=2;DP=24;ExcessHet=3.0103;FS=0.000;MLEAC=2;MLEAF=1.00;MQ=60.00;QD=34.69;SOR=0.874;SIFTINFO=TG	mRNA.Solyc02g070430.3.1	gene.Solyc02g070430.3	Solyc02g070430.3	CDS	FRAMESHIFT INSERTION	NA/NA	NA	NA	NA	NA	NA	NA
Solyc02g070450	Glucan endo-1,3-beta-glucosidase, putative	SL3.0ch02	40752633	C	CTATA	409.76	GT:AD:DP:GQ:PL	0/1:1,11:12:22:447,0,22	AC=1;AF=0.500;AN=2;BaseQRankSum=-0.223;ClippingRankSum=0.000;DP=15;ExcessHet=3.0103;FS=3.802;MLEAC=1;MLEAF=0.500;MQ=60.00;MQRankSum=0.000;QD=34.15;ReadPosRankSum=-1.016;SOR=1.033;SIFTINFO=CTATA	mRNA.Solyc02g070450.2.1	gene.Solyc02g070450.2	Solyc02g070450.2	UTR_3	FRAMESHIFT INSERTION	NA/NA	NA	NA	NA	NA	NA	NA
Solyc02g070450	Glucan endo-1,3-beta-glucosidase, putative	SL3.0ch02	40754743	A	AAG	552.73	GT:AD:DP:GQ:PL	1/1:0,16:16:48:590,48,0	AC=2;AF=1.00;AN=2;DP=18;ExcessHet=3.0103;FS=0.000;MLEAC=2;MLEAF=1.00;MQ=60.00;QD=34.55;SOR=1.609;SIFTINFO=AAG	mRNA.Solyc02g070450.2.1	gene.Solyc02g070450.2	Solyc02g070450.2	UTR_5	FRAMESHIFT INSERTION	NA/NA	NA	NA	NA	NA	NA	NA
Solyc02g070700	Growth-regulating factor	SL3.0ch02	40926961	C	CAA	387.73	GT:AD:DP:GQ:PL	1/1:0,12:12:36:425,36,0	AC=2;AF=1.00;AN=2;DP=14;ExcessHet=3.0103;FS=0.000;MLEAC=2;MLEAF=1.00;MQ=60.00;QD=32.31;SOR=1.445;SIFTINFO=CAA	mRNA.Solyc02g070700.2.1	gene.Solyc02g070700.2	Solyc02g070700.2	UTR_5	FRAMESHIFT INSERTION	NA/NA	NA	NA	NA	NA	NA	NA
Solyc02g070760	NAD(P)-binding Rossmann-fold superfamily protein	SL3.0ch02	40946273	TG	T	851.73	GT:AD:DP:GQ:PL	1/1:0,22:22:66:889,66,0	AC=2;AF=1.00;AN=2;DP=24;ExcessHet=3.0103;FS=0.000;MLEAC=2;MLEAF=1.00;MQ=60.00;QD=29.76;SOR=0.693;SIFTINFO=T	mRNA.Solyc02g070760.3.1	gene.Solyc02g070760.3	Solyc02g070760.3	UTR_3	FRAMESHIFT DELETION	NA/NA	NA	NA	NA	NA	NA	NA
Solyc02g070760	NAD(P)-binding Rossmann-fold superfamily protein	SL3.0ch02	40949786	T	TTAGCATAA	1131.73	GT:AD:DP:GQ:PL	1/1:1,27:28:48:1169,48,0	AC=2;AF=1.00;AN=2;BaseQRankSum=1.122;ClippingRankSum=0.000;DP=29;ExcessHet=3.0103;FS=0.000;MLEAC=2;MLEAF=1.00;MQ=60.00;MQRankSum=0.000;QD=35.20;ReadPosRankSum=1.363;SOR=0.512;SIFTINFO=TTAGCATAA	mRNA.Solyc02g070760.3.1	gene.Solyc02g070760.3	Solyc02g070760.3	UTR_5	FRAMESHIFT INSERTION	NA/NA	NA	NA	NA	NA	NA	NA
Solyc02g070890	Ontology_term=GO:0004675	SL3.0ch02	41059186	T	TGAA	1250.73	GT:AD:DP:GQ:PL	1/1:1,30:31:48:1288,48,0	AC=2;AF=1.00;AN=2;BaseQRankSum=-0.655;ClippingRankSum=0.000;DP=33;ExcessHet=3.0103;FS=0.000;MLEAC=2;MLEAF=1.00;MQ=60.00;MQRankSum=0.000;QD=26.39;ReadPosRankSum=-0.727;SOR=0.223;SIFTINFO=TGAA	mRNA.Solyc02g070890.3.1	gene.Solyc02g070890.3	Solyc02g070890.3	CDS	NONFRAMESHIFT INSERTION	NA/NA	NA	NA	NA	NA	NA	NA
Solyc02g071070	Cation/H(+) antiporter	SL3.0ch02	41132216	C	CT	286.79	GT:AD:DP:GQ:PL	0/1:2,12:14:19:324,0,19	AC=1;AF=0.500;AN=2;BaseQRankSum=-0.451;ClippingRankSum=0.000;DP=14;ExcessHet=3.0103;FS=0.000;MLEAC=1;MLEAF=0.500;MQ=60.00;MQRankSum=0.000;QD=20.48;ReadPosRankSum=1.098;SOR=1.022;SIFTINFO=CT	mRNA.Solyc02g071070.3.1	gene.Solyc02g071070.3	Solyc02g071070.3	UTR_5	FRAMESHIFT INSERTION	NA/NA	NA	NA	NA	NA	NA	NA
Solyc02g071070	Cation/H(+) antiporter	SL3.0ch02	41136226	G	GT	1344.73	GT:AD:DP:GQ:PL	1/1:0,31:31:96:1382,96,0	AC=2;AF=1.00;AN=2;DP=31;ExcessHet=3.0103;FS=0.000;MLEAC=2;MLEAF=1.00;MQ=60.00;QD=29.20;SOR=0.892;SIFTINFO=GT	mRNA.Solyc02g071070.3.1	gene.Solyc02g071070.3	Solyc02g071070.3	UTR_3	FRAMESHIFT INSERTION	NA/NA	NA	NA	NA	NA	NA	NA
Solyc02g071070	Cation/H(+) antiporter	SL3.0ch02	41136232	A	AT	1426.73	GT:AD:DP:GQ:PL	1/1:0,30:30:99:1464,102,0	AC=2;AF=1.00;AN=2;DP=30;ExcessHet=3.0103;FS=0.000;MLEAC=2;MLEAF=1.00;MQ=60.00;QD=28.54;SOR=1.143;SIFTINFO=AT	mRNA.Solyc02g071070.3.1	gene.Solyc02g071070.3	Solyc02g071070.3	UTR_3	FRAMESHIFT INSERTION	NA/NA	NA	NA	NA	NA	NA	NA
Solyc02g071080	Purine permease	SL3.0ch02	41142626	G	GT	268.74	GT:AD:DP:GQ:PL	1/1:0,10:10:30:306,30,0	AC=2;AF=1.00;AN=2;DP=11;ExcessHet=3.0103;FS=0.000;MLEAC=2;MLEAF=1.00;MQ=60.00;QD=26.87;SOR=2.303;SIFTINFO=GT	mRNA.Solyc02g071080.2.1	gene.Solyc02g071080.2	Solyc02g071080.2	UTR_5	FRAMESHIFT INSERTION	NA/NA	NA	NA	NA	NA	NA	NA
Solyc02g071350	ABC transporter B family protein	SL3.0ch02	41399318	TC	T	298.75	GT:AD:DP:GQ:PL	1/1:0,8:8:24:336,24,0	AC=2;AF=1.00;AN=2;DP=8;ExcessHet=3.0103;FS=0.000;MLEAC=2;MLEAF=1.00;MQ=60.00;QD=27.60;SOR=1.179;SIFTINFO=T	mRNA.Solyc02g071350.3.1	gene.Solyc02g071350.3	Solyc02g071350.3	UTR_5	FRAMESHIFT DELETION	NA/NA	NA	NA	NA	NA	NA	NA
Solyc02g071350	ABC transporter B family protein	SL3.0ch02	41399334	AT	A	267.27	GT:AD:DP:GQ:PL	0/1:1,8:9:1:302,0,1	AC=1;AF=0.500;AN=2;BaseQRankSum=0.140;ClippingRankSum=0.000;DP=9;ExcessHet=3.0103;FS=0.000;MLEAC=1;MLEAF=0.500;MQ=60.00;MQRankSum=0.000;QD=29.70;SOR=0.223;SIFTINFO=A	mRNA.Solyc02g071350.3.1	gene.Solyc02g071350.3	Solyc02g071350.3	UTR_5	FRAMESHIFT DELETION	NA/NA	NA	NA	NA	NA	NA	NA
Solyc02g071430	2-oxoglutarate (2OG) and Fe(II)-dependent oxygenase superfamily protein	SL3.0ch02	41452089	T	TTA	593.73	GT:AD:DP:GQ:PL	0/1:1,16:17:74:631,0,74	AC=1;AF=0.500;AN=2;BaseQRankSum=-0.182;ClippingRankSum=0.000;DP=17;ExcessHet=3.0103;FS=3.854;MLEAC=1;MLEAF=0.500;MQ=60.00;MQRankSum=0.000;QD=34.93;ReadPosRankSum=-1.123;SOR=1.000;SIFTINFO=TTA	mRNA.Solyc02g071430.3.1	gene.Solyc02g071430.3	Solyc02g071430.3	UTR_5	FRAMESHIFT INSERTION	NA/NA	NA	NA	NA	NA	NA	NA
Solyc02g071520	Bidirectional sugar transporter SWEET	SL3.0ch02	41488885	TA	T	478.8	GT:AD:DP:GQ:PL	1/1:1,16:17:18:516,18,0	AC=2;AF=1.00;AN=2;BaseQRankSum=-0.412;ClippingRankSum=0.000;DP=17;ExcessHet=3.0103;FS=0.000;MLEAC=2;MLEAF=1.00;MQ=60.00;MQRankSum=0.000;QD=28.16;ReadPosRankSum=0.613;SOR=0.693;SIFTINFO=T	mRNA.Solyc02g071520.3.1	gene.Solyc02g071520.3	Solyc02g071520.3	UTR_5	FRAMESHIFT DELETION	NA/NA	NA	NA	NA	NA	NA	NA
Solyc02g071520	Bidirectional sugar transporter SWEET	SL3.0ch02	41489090	T	TGA	379.73	GT:AD:DP:GQ:PL	0/1:1,9:10:99:417,0,160	AC=1;AF=0.500;AN=2;BaseQRankSum=-0.842;ClippingRankSum=0.000;DP=10;ExcessHet=3.0103;FS=0.000;MLEAC=1;MLEAF=0.500;MQ=60.00;MQRankSum=0.000;QD=31.33;ReadPosRankSum=0.385;SOR=1.022;SIFTINFO=TGA	mRNA.Solyc02g071520.3.1	gene.Solyc02g071520.3	Solyc02g071520.3	UTR_5	FRAMESHIFT INSERTION	NA/NA	NA	NA	NA	NA	NA	NA
Solyc02g071560	Subtilisin-like protease	SL3.0ch02	41537072	T	TA	680.5	GT:AD:DP:GQ:PL	0/1:2,21:23:3:716,0,3	AC=1;AF=0.500;AN=2;BaseQRankSum=0.471;ClippingRankSum=0.000;DP=23;ExcessHet=3.0103;FS=0.000;MLEAC=1;MLEAF=0.500;MQ=60.00;MQRankSum=0.000;QD=29.59;ReadPosRankSum=0.821;SOR=1.230;SIFTINFO=TA	mRNA.Solyc02g071560.3.1	gene.Solyc02g071560.3	Solyc02g071560.3	UTR_5	FRAMESHIFT INSERTION	NA/NA	NA	NA	NA	NA	NA	NA
Solyc02g071690	Lipase, GDSL	SL3.0ch02	41624239	T	TTATATA	200.73	GT:AD:DP:GQ:PL	0/1:1,6:7:58:238,0,58	AC=1;AF=0.500;AN=2;BaseQRankSum=-0.366;ClippingRankSum=0.000;DP=8;ExcessHet=3.0103;FS=0.000;MLEAC=1;MLEAF=0.500;MQ=60.00;MQRankSum=0.000;QD=28.68;ReadPosRankSum=-0.792;SOR=0.527;SIFTINFO=TTATATA	mRNA.Solyc02g071690.2.1	gene.Solyc02g071690.2	Solyc02g071690.2	UTR_5	NONFRAMESHIFT INSERTION	NA/NA	NA	NA	NA	NA	NA	NA
Solyc02g071820	Receptor-like protein kinase	SL3.0ch02	41737150	GT	G	127.74	GT:AD:DP:GQ:PL	0/1:1,4:5:30:165,0,30	AC=1;AF=0.500;AN=2;BaseQRankSum=-0.524;ClippingRankSum=0.000;DP=5;ExcessHet=3.0103;FS=0.000;MLEAC=1;MLEAF=0.500;MQ=60.00;MQRankSum=0.000;QD=25.55;ReadPosRankSum=-1.282;SOR=0.693;SIFTINFO=G	mRNA.Solyc02g071820.3.1	gene.Solyc02g071820.3	Solyc02g071820.3	UTR_3	FRAMESHIFT DELETION	NA/NA	NA	NA	NA	NA	NA	NA
Solyc02g071820	Receptor-like protein kinase	SL3.0ch02	41737353	AGAATCTTG	A	13.91	GT:AD:DP:GQ:PL	0/1:39,4:43:51:51,0,3181	AC=1;AF=0.500;AN=2;BaseQRankSum=0.749;ClippingRankSum=0.000;DP=44;ExcessHet=3.0103;FS=0.000;MLEAC=1;MLEAF=0.500;MQ=59.05;MQRankSum=-4.411;QD=0.32;ReadPosRankSum=-2.318;SOR=0.622;SIFTINFO=A	mRNA.Solyc02g071820.3.1	gene.Solyc02g071820.3	Solyc02g071820.3	CDS	FRAMESHIFT DELETION	NA/NA	NA	NA	NA	NA	NA	NA
Solyc02g071820	Receptor-like protein kinase	SL3.0ch02	41745936	G	GAA	229.8	GT:AD:DP:GQ:PL	1/1:0,5:5:18:267,18,0	AC=2;AF=1.00;AN=2;DP=5;ExcessHet=3.0103;FS=0.000;MLEAC=2;MLEAF=1.00;MQ=52.92;QD=34.89;SOR=1.022;SIFTINFO=GAA	mRNA.Solyc02g071820.3.1	gene.Solyc02g071820.3	Solyc02g071820.3	CDS	FRAMESHIFT INSERTION	NA/NA	NA	NA	NA	NA	NA	NA
Solyc02g071820	Receptor-like protein kinase	SL3.0ch02	41745982	T	TAGATCACGATAAAATACAATA	53.7	GT:AD:DP:GQ:PL	1/1:0,2:2:6:90,6,0	AC=2;AF=1.00;AN=2;DP=2;ExcessHet=3.0103;FS=0.000;MLEAC=2;MLEAF=1.00;MQ=40.00;QD=26.85;SOR=2.303;SIFTINFO=TAGATCACGATAAAATACAATA	mRNA.Solyc02g071820.3.1	gene.Solyc02g071820.3	Solyc02g071820.3	CDS	NONFRAMESHIFT INSERTION	NA/NA	NA	NA	NA	NA	NA	NA
Solyc02g071970	LOW QUALITY:F-box and Leucine Rich Repeat domains containing protein	SL3.0ch02	41871191	A	AAAT	1559.73	GT:AD:DP:GQ:PL	1/1:0,33:33:99:1597,108,0	AC=2;AF=1.00;AN=2;DP=34;ExcessHet=3.0103;FS=0.000;MLEAC=2;MLEAF=1.00;MQ=60.00;QD=25.79;SOR=1.022;SIFTINFO=AAAT	mRNA.Solyc02g071970.1.1	gene.Solyc02g071970.1	Solyc02g071970.1	CDS	NONFRAMESHIFT INSERTION	NA/NA	NA	NA	NA	NA	NA	NA
Solyc02g072100	Ubiquitin domain-containing protein	SL3.0ch02	41957963	G	GA	50.25	GT:AD:DP:GQ:PL	1/1:0,3:3:9:87,9,0	AC=2;AF=1.00;AN=2;DP=4;ExcessHet=3.0103;FS=0.000;MLEAC=2;MLEAF=1.00;MQ=60.00;QD=16.75;SOR=2.833;SIFTINFO=GA	mRNA.Solyc02g072100.3.1	gene.Solyc02g072100.3	Solyc02g072100.3	UTR_5	FRAMESHIFT INSERTION	NA/NA	NA	NA	NA	NA	NA	NA
Solyc02g072160	NAD(P)-binding Rossmann-fold superfamily protein	SL3.0ch02	42040204	A	ATTATTTTTTTACTTTAACATTTT	1179.5	GT:AD:DP:GQ:PL	1/1:2,25:27:3:1215,3,0	AC=2;AF=1.00;AN=2;BaseQRankSum=-0.864;ClippingRankSum=0.000;DP=27;ExcessHet=3.0103;FS=6.532;MLEAC=2;MLEAF=1.00;MQ=60.00;MQRankSum=0.000;QD=25.28;SOR=0.515;SIFTINFO=ATTATTTTTTTACTTTAACATTTT	mRNA.Solyc02g072160.3.1	gene.Solyc02g072160.3	Solyc02g072160.3	UTR_5	FRAMESHIFT INSERTION	NA/NA	NA	NA	NA	NA	NA	NA
Solyc02g072160	NAD(P)-binding Rossmann-fold superfamily protein	SL3.0ch02	42040207	C	CTTT	1007.25	GT:AD:DP:GQ:PL	0/1:2,24:26:9:1044,0,9	AC=1;AF=0.500;AN=2;BaseQRankSum=-0.537;ClippingRankSum=0.000;DP=26;ExcessHet=3.0103;FS=3.160;MLEAC=1;MLEAF=0.500;MQ=60.00;MQRankSum=0.000;QD=29.60;ReadPosRankSum=-0.626;SOR=0.105;SIFTINFO=CTTT	mRNA.Solyc02g072160.3.1	gene.Solyc02g072160.3	Solyc02g072160.3	UTR_5	NONFRAMESHIFT INSERTION	NA/NA	NA	NA	NA	NA	NA	NA
Solyc02g072160	NAD(P)-binding Rossmann-fold superfamily protein	SL3.0ch02	42040208	ACAGGAGCAGGAGTGGAGAGAAAGCGAAAGAGGAAAG	A	1007.25	GT:AD:DP:GQ:PL	0/1:2,23:25:9:1044,0,9	AC=1;AF=0.500;AN=2;BaseQRankSum=-0.736;ClippingRankSum=0.000;DP=25;ExcessHet=3.0103;FS=3.128;MLEAC=1;MLEAF=0.500;MQ=60.00;MQRankSum=0.000;QD=30.88;ReadPosRankSum=-0.652;SOR=0.123;SIFTINFO=A	mRNA.Solyc02g072160.3.1	gene.Solyc02g072160.3	Solyc02g072160.3	UTR_5	NONFRAMESHIFT DELETION	NA/NA	NA	NA	NA	NA	NA	NA
Solyc02g072160	NAD(P)-binding Rossmann-fold superfamily protein	SL3.0ch02	42047879	C	CAGA	541.37	GT:AD:DP:GQ:PL	0/1:1,14:15:8:578,0,8	AC=1;AF=0.500;AN=2;BaseQRankSum=-0.446;ClippingRankSum=0.000;DP=15;ExcessHet=3.0103;FS=0.000;MLEAC=1;MLEAF=0.500;MQ=60.00;MQRankSum=0.000;QD=31.88;ReadPosRankSum=1.042;SOR=0.346;SIFTINFO=CAGA	mRNA.Solyc02g072160.3.1	gene.Solyc02g072160.3	Solyc02g072160.3	UTR_3	NONFRAMESHIFT INSERTION	NA/NA	NA	NA	NA	NA	NA	NA
Solyc02g077300	Peroxidase	SL3.0ch02	42848739	G	GA	159.77	GT:AD:DP:GQ:PL	1/1:0,7:7:21:197,21,0	AC=2;AF=1.00;AN=2;DP=9;ExcessHet=3.0103;FS=0.000;MLEAC=2;MLEAF=1.00;MQ=60.00;QD=22.82;SOR=0.941;SIFTINFO=GA	mRNA.Solyc02g077300.2.1	gene.Solyc02g077300.2	Solyc02g077300.2	UTR_3	FRAMESHIFT INSERTION	NA/NA	NA	NA	NA	NA	NA	NA
Solyc02g077400	Rac-like GTP binding protein	SL3.0ch02	42917217	T	TAAA	487.73	GT:AD:DP:GQ:PL	1/1:0,12:12:39:508,39,0	AC=2;AF=1.00;AN=2;DP=12;ExcessHet=3.0103;FS=0.000;MLEAC=1;MLEAF=0.500;MQ=60.00;QD=26.41;SOR=1.402;SIFTINFO=TAAA	mRNA.Solyc02g077400.3.1	gene.Solyc02g077400.3	Solyc02g077400.3	UTR_3	NONFRAMESHIFT INSERTION	NA/NA	NA	NA	NA	NA	NA	NA
Solyc02g077400	Rac-like GTP binding protein	SL3.0ch02	42917311	G	GA	534.73	GT:AD:DP:GQ:PL	1/1:0,21:21:63:572,63,0	AC=2;AF=1.00;AN=2;DP=21;ExcessHet=3.0103;FS=0.000;MLEAC=2;MLEAF=1.00;MQ=60.00;QD=25.46;SOR=0.990;SIFTINFO=GA	mRNA.Solyc02g077400.3.1	gene.Solyc02g077400.3	Solyc02g077400.3	UTR_3	FRAMESHIFT INSERTION	NA/NA	NA	NA	NA	NA	NA	NA
Solyc02g077400	Rac-like GTP binding protein	SL3.0ch02	42919599	C	CAA	283.73	GT:AD:DP:GQ:PL	1/1:0,9:9:28:308,28,0	AC=2;AF=1.00;AN=2;DP=11;ExcessHet=3.0103;FS=0.000;MLEAC=1;MLEAF=0.500;MQ=60.00;QD=31.53;SOR=1.609;SIFTINFO=CAA	mRNA.Solyc02g077400.3.1	gene.Solyc02g077400.3	Solyc02g077400.3	UTR_5	FRAMESHIFT INSERTION	NA/NA	NA	NA	NA	NA	NA	NA
Solyc02g077720	Transmembrane protein, putative	SL3.0ch02	43174494	C	CA	84.14	GT:AD:DP:GQ:PL	0/1:1,5:6:10:121,0,10	AC=1;AF=0.500;AN=2;BaseQRankSum=0.210;ClippingRankSum=0.000;DP=9;ExcessHet=3.0103;FS=0.000;MLEAC=1;MLEAF=0.500;MQ=60.00;MQRankSum=0.000;QD=14.02;ReadPosRankSum=0.210;SOR=0.368;SIFTINFO=CA	mRNA.Solyc02g077720.3.1	gene.Solyc02g077720.3	Solyc02g077720.3	UTR_3	FRAMESHIFT INSERTION	NA/NA	NA	NA	NA	NA	NA	NA
Solyc02g077720	Transmembrane protein, putative	SL3.0ch02	43174557	C	CAA	214.77	GT:AD:DP:GQ:PL	1/1:0,7:7:21:252,21,0	AC=2;AF=1.00;AN=2;DP=7;ExcessHet=3.0103;FS=0.000;MLEAC=2;MLEAF=1.00;MQ=60.00;QD=30.68;SOR=0.693;SIFTINFO=CAA	mRNA.Solyc02g077720.3.1	gene.Solyc02g077720.3	Solyc02g077720.3	UTR_3	FRAMESHIFT INSERTION	NA/NA	NA	NA	NA	NA	NA	NA
Solyc02g078130	bHLH transcription factor 079	SL3.0ch02	43477711	C	CTTT	488.73	GT:AD:DP:GQ:PL	1/1:0,14:14:41:516,41,0	AC=2;AF=1.00;AN=2;DP=16;ExcessHet=3.0103;FS=0.000;MLEAC=1;MLEAF=0.500;MQ=60.00;QD=34.91;SOR=1.802;SIFTINFO=CTTT	mRNA.Solyc02g078130.3.1	gene.Solyc02g078130.3	Solyc02g078130.3	UTR_5	NONFRAMESHIFT INSERTION	NA/NA	NA	NA	NA	NA	NA	NA
Solyc02g078150	DUF506 family protein	SL3.0ch02	43499561	G	GTT	383.73	GT:AD:DP:GQ:PL	1/1:0,11:11:33:421,33,0	AC=2;AF=1.00;AN=2;DP=11;ExcessHet=3.0103;FS=0.000;MLEAC=2;MLEAF=1.00;MQ=60.00;QD=34.88;SOR=0.859;SIFTINFO=GTT	mRNA.Solyc02g078150.3.1	gene.Solyc02g078150.3	Solyc02g078150.3	UTR_3	FRAMESHIFT INSERTION	NA/NA	NA	NA	NA	NA	NA	NA
Solyc02g078690	Carboxypeptidase	SL3.0ch02	43923895	C	CA	257.73	GT:AD:DP:GQ:PL	1/1:0,11:11:33:295,33,0	AC=2;AF=1.00;AN=2;DP=13;ExcessHet=3.0103;FS=0.000;MLEAC=2;MLEAF=1.00;MQ=60.00;QD=23.43;SOR=2.494;SIFTINFO=CA	mRNA.Solyc02g078690.2.1	gene.Solyc02g078690.2	Solyc02g078690.2	UTR_3	FRAMESHIFT INSERTION	NA/NA	NA	NA	NA	NA	NA	NA
Solyc02g078690	Carboxypeptidase	SL3.0ch02	43928597	T	TAAG	488.73	GT:AD:DP:GQ:PL	1/1:0,12:12:36:526,36,0	AC=2;AF=1.00;AN=2;DP=13;ExcessHet=3.0103;FS=0.000;MLEAC=2;MLEAF=1.00;MQ=60.00;QD=33.37;SOR=1.022;SIFTINFO=TAAG	mRNA.Solyc02g078690.2.1	gene.Solyc02g078690.2	Solyc02g078690.2	UTR_5	NONFRAMESHIFT INSERTION	NA/NA	NA	NA	NA	NA	NA	NA
Solyc02g078690	Carboxypeptidase	SL3.0ch02	43928730	ATTT	A	98.25	GT:AD:DP:GQ:PL	1/1:0,3:3:9:135,9,0	AC=2;AF=1.00;AN=2;DP=3;ExcessHet=3.0103;FS=0.000;MLEAC=2;MLEAF=1.00;MQ=60.00;QD=32.75;SOR=2.833;SIFTINFO=A	mRNA.Solyc02g078690.2.1	gene.Solyc02g078690.2	Solyc02g078690.2	UTR_5	NONFRAMESHIFT DELETION	NA/NA	NA	NA	NA	NA	NA	NA
Solyc02g078690	Carboxypeptidase	SL3.0ch02	43928733	T	TAAAAA	98.25	GT:AD:DP:GQ:PL	1/1:0,3:3:9:135,9,0	AC=2;AF=1.00;AN=2;DP=3;ExcessHet=3.0103;FS=0.000;MLEAC=2;MLEAF=1.00;MQ=60.00;QD=32.75;SOR=2.833;SIFTINFO=TAAAAA	mRNA.Solyc02g078690.2.1	gene.Solyc02g078690.2	Solyc02g078690.2	UTR_5	FRAMESHIFT INSERTION	NA/NA	NA	NA	NA	NA	NA	NA
Solyc02g078860	3(2),5-bisphosphate nucleotidase HAL2	SL3.0ch02	44069707	T	TTA	19.78	GT:AD:DP:GQ:PL	0/1:13,3:16:57:57,0,526	AC=1;AF=0.500;AN=2;BaseQRankSum=1.152;ClippingRankSum=0.000;DP=17;ExcessHet=3.0103;FS=6.726;MLEAC=1;MLEAF=0.500;MQ=60.00;MQRankSum=0.000;QD=1.24;ReadPosRankSum=-0.675;SOR=2.819;SIFTINFO=TTA	mRNA.Solyc02g078860.3.1	gene.Solyc02g078860.3	Solyc02g078860.3	UTR_5	FRAMESHIFT INSERTION	NA/NA	NA	NA	NA	NA	NA	NA
Solyc02g078860	3(2),5-bisphosphate nucleotidase HAL2	SL3.0ch02	44069719	TGG	T	16.82	GT:AD:DP:GQ:PL	0/1:14,3:17:54:54,0,568	AC=1;AF=0.500;AN=2;BaseQRankSum=-2.898;ClippingRankSum=0.000;DP=17;ExcessHet=3.0103;FS=6.864;MLEAC=1;MLEAF=0.500;MQ=60.00;MQRankSum=0.000;QD=0.99;ReadPosRankSum=-0.379;SOR=2.810;SIFTINFO=T	mRNA.Solyc02g078860.3.1	gene.Solyc02g078860.3	Solyc02g078860.3	UTR_5	FRAMESHIFT DELETION	NA/NA	NA	NA	NA	NA	NA	NA
Solyc02g078860	3(2),5-bisphosphate nucleotidase HAL2	SL3.0ch02	44069894	CA	C	479.73	GT:AD:DP:GQ:PL	1/1:0,15:15:45:517,45,0	AC=2;AF=1.00;AN=2;DP=16;ExcessHet=3.0103;FS=0.000;MLEAC=2;MLEAF=1.00;MQ=60.00;QD=31.98;SOR=2.448;SIFTINFO=C	mRNA.Solyc02g078860.3.1	gene.Solyc02g078860.3	Solyc02g078860.3	UTR_5	FRAMESHIFT DELETION	NA/NA	NA	NA	NA	NA	NA	NA
Solyc02g079010	Cotton fiber expressed protein	SL3.0ch02	44192067	A	ACATTAGAGAACACATGGAAAATGATAACAGAGGGTCGTCACGTGCCACTCACGAGG	1529.73	GT:AD:DP:GQ:PL	1/1:0,22:22:99:1567,109,0	AC=2;AF=1.00;AN=2;DP=23;ExcessHet=3.0103;FS=0.000;MLEAC=2;MLEAF=1.00;MQ=60.00;QD=30.77;SOR=1.329;SIFTINFO=ACATTAGAGAACACATGGAAAATGATAACAGAGGGTCGTCACGTGCCACTCACGAGG	mRNA.Solyc02g079010.3.1	gene.Solyc02g079010.3	Solyc02g079010.3	CDS	FRAMESHIFT INSERTION	NA/NA	NA	NA	NA	NA	NA	NA
Solyc02g079930	phosphosulfolactate synthase	SL3.0ch02	44872531	C	CAA	355.73	GT:AD:DP:GQ:PL	1/1:0,11:11:33:393,33,0	AC=2;AF=1.00;AN=2;DP=11;ExcessHet=3.0103;FS=0.000;MLEAC=2;MLEAF=1.00;MQ=60.00;QD=32.34;SOR=1.802;SIFTINFO=CAA	mRNA.Solyc02g079930.3.1	gene.Solyc02g079930.3	Solyc02g079930.3	UTR_3	FRAMESHIFT INSERTION	NA/NA	NA	NA	NA	NA	NA	NA
Solyc02g080640	adenylyl-sulfate reductase	SL3.0ch02	45386539	T	TAAG	795.73	GT:AD:DP:GQ:PL	0/1:2,20:22:37:833,0,37	AC=1;AF=0.500;AN=2;BaseQRankSum=-0.900;ClippingRankSum=0.000;DP=25;ExcessHet=3.0103;FS=0.000;MLEAC=1;MLEAF=0.500;MQ=60.00;MQRankSum=0.000;QD=31.88;ReadPosRankSum=-0.114;SOR=0.693;SIFTINFO=TAAG	mRNA.Solyc02g080640.3.1	gene.Solyc02g080640.3	Solyc02g080640.3	UTR_3	NONFRAMESHIFT INSERTION	NA/NA	NA	NA	NA	NA	NA	NA
Solyc02g080640	adenylyl-sulfate reductase	SL3.0ch02	45386634	C	CT	782.73	GT:AD:DP:GQ:PL	1/1:1,24:25:39:820,39,0	AC=2;AF=1.00;AN=2;BaseQRankSum=-0.711;ClippingRankSum=0.000;DP=26;ExcessHet=3.0103;FS=0.000;MLEAC=2;MLEAF=1.00;MQ=60.00;MQRankSum=0.000;QD=31.31;ReadPosRankSum=-0.763;SOR=0.293;SIFTINFO=CT	mRNA.Solyc02g080640.3.1	gene.Solyc02g080640.3	Solyc02g080640.3	UTR_3	FRAMESHIFT INSERTION	NA/NA	NA	NA	NA	NA	NA	NA
Solyc02g080810	Aminomethyltransferase	SL3.0ch02	45496671	TAA	T	89.94	GT:AD:DP:GQ:PL	1/1:0,5:5:13:127,13,0	AC=2;AF=1.00;AN=2;DP=5;ExcessHet=3.0103;FS=0.000;MLEAC=2;MLEAF=1.00;MQ=60.00;QD=17.99;SOR=1.022;SIFTINFO=T	mRNA.Solyc02g080810.3.1	gene.Solyc02g080810.3	Solyc02g080810.3	UTR_5	FRAMESHIFT DELETION	NA/NA	NA	NA	NA	NA	NA	NA
Solyc02g080810	Aminomethyltransferase	SL3.0ch02	45496817	TTGGTATGGG	T	460.73	GT:AD:DP:GQ:PL	0/1:2,12:14:90:498,0,90	AC=1;AF=0.500;AN=2;BaseQRankSum=1.229;ClippingRankSum=0.000;DP=14;ExcessHet=3.0103;FS=5.611;MLEAC=1;MLEAF=0.500;MQ=60.00;MQRankSum=0.000;QD=32.91;ReadPosRankSum=1.005;SOR=3.611;SIFTINFO=T	mRNA.Solyc02g080810.3.1	gene.Solyc02g080810.3	Solyc02g080810.3	UTR_5	NONFRAMESHIFT DELETION	NA/NA	NA	NA	NA	NA	NA	NA
Solyc02g080880	Aspartic proteinase	SL3.0ch02	45531047	AT	A	955.73	GT:AD:DP:GQ:PL	0/1:1,24:25:94:993,0,94	AC=1;AF=0.500;AN=2;BaseQRankSum=-0.466;ClippingRankSum=0.000;DP=25;ExcessHet=3.0103;FS=0.000;MLEAC=1;MLEAF=0.500;MQ=60.00;MQRankSum=0.000;QD=33.56;ReadPosRankSum=-1.249;SOR=0.495;SIFTINFO=A	mRNA.Solyc02g080880.3.1	gene.Solyc02g080880.3	Solyc02g080880.3	UTR_3	FRAMESHIFT DELETION	NA/NA	NA	NA	NA	NA	NA	NA
Solyc02g080880	Aspartic proteinase	SL3.0ch02	45536690	T	TA	47.25	GT:AD:DP:GQ:PL	1/1:0,3:3:9:84,9,0	AC=2;AF=1.00;AN=2;DP=3;ExcessHet=3.0103;FS=0.000;MLEAC=2;MLEAF=1.00;MQ=60.00;QD=15.75;SOR=1.179;SIFTINFO=TA	mRNA.Solyc02g080880.3.1	gene.Solyc02g080880.3	Solyc02g080880.3	UTR_5	FRAMESHIFT INSERTION	NA/NA	NA	NA	NA	NA	NA	NA
Solyc02g080880	Aspartic proteinase	SL3.0ch02	45536937	C	CT	232.8	GT:AD:DP:GQ:PL	1/1:0,6:6:18:270,18,0	AC=2;AF=1.00;AN=2;DP=7;ExcessHet=3.0103;FS=0.000;MLEAC=2;MLEAF=1.00;MQ=60.00;QD=33.77;SOR=1.329;SIFTINFO=CT	mRNA.Solyc02g080880.3.1	gene.Solyc02g080880.3	Solyc02g080880.3	UTR_5	FRAMESHIFT INSERTION	NA/NA	NA	NA	NA	NA	NA	NA
Solyc02g080880	Aspartic proteinase	SL3.0ch02	45536948	A	AAT	257.77	GT:AD:DP:GQ:PL	1/1:0,6:6:21:295,21,0	AC=2;AF=1.00;AN=2;DP=6;ExcessHet=3.0103;FS=0.000;MLEAC=2;MLEAF=1.00;MQ=60.00;QD=29.07;SOR=1.329;SIFTINFO=AAT	mRNA.Solyc02g080880.3.1	gene.Solyc02g080880.3	Solyc02g080880.3	UTR_5	FRAMESHIFT INSERTION	NA/NA	NA	NA	NA	NA	NA	NA
Solyc02g080910	Pectate lyase	SL3.0ch02	45565989	G	GT	372.73	GT:AD:DP:GQ:PL	0/1:3,11:14:99:410,0,139	AC=1;AF=0.500;AN=2;BaseQRankSum=-0.363;ClippingRankSum=0.000;DP=21;ExcessHet=3.0103;FS=15.611;MLEAC=1;MLEAF=0.500;MQ=60.00;MQRankSum=0.000;QD=26.62;ReadPosRankSum=0.468;SOR=2.414;SIFTINFO=GT	mRNA.Solyc02g080900.3.1	gene.Solyc02g080900.3	Solyc02g080900.3	UTR_3	FRAMESHIFT INSERTION	NA/NA	NA	NA	NA	NA	NA	NA
Solyc02g080930	Stigma-specific Stig1 family protein, putative	SL3.0ch02	45578673	GT	G	498.73	GT:AD:DP:GQ:PL	0/1:1,13:14:31:536,0,31	AC=1;AF=0.500;AN=2;BaseQRankSum=-0.467;ClippingRankSum=0.000;DP=14;ExcessHet=3.0103;FS=0.000;MLEAC=1;MLEAF=0.500;MQ=60.00;MQRankSum=0.000;QD=29.20;ReadPosRankSum=-1.367;SOR=1.609;SIFTINFO=G	mRNA.Solyc02g080930.2.1	gene.Solyc02g080930.2	Solyc02g080930.2	UTR_5	FRAMESHIFT DELETION	NA/NA	NA	NA	NA	NA	NA	NA
Solyc02g081120	class 1 knotted-like homeodomain protein	SL3.0ch02	45744451	G	GAGA	533.73	GT:AD:DP:GQ:PL	1/1:0,15:15:47:571,47,0	AC=2;AF=1.00;AN=2;DP=15;ExcessHet=3.0103;FS=0.000;MLEAC=2;MLEAF=1.00;MQ=60.00;QD=31.11;SOR=2.448;SIFTINFO=GAGA	mRNA.Solyc02g081120.3.1	gene.Solyc02g081120.3	Solyc02g081120.3	UTR_5	NONFRAMESHIFT INSERTION	NA/NA	NA	NA	NA	NA	NA	NA
Solyc02g081120	class 1 knotted-like homeodomain protein	SL3.0ch02	45744637	T	TAC	900.73	GT:AD:DP:GQ:PL	1/1:0,21:21:63:938,63,0	AC=2;AF=1.00;AN=2;DP=22;ExcessHet=3.0103;FS=0.000;MLEAC=2;MLEAF=1.00;MQ=60.00;QD=27.93;SOR=1.230;SIFTINFO=TAC	mRNA.Solyc02g081120.3.1	gene.Solyc02g081120.3	Solyc02g081120.3	UTR_5	FRAMESHIFT INSERTION	NA/NA	NA	NA	NA	NA	NA	NA
Solyc02g081120	class 1 knotted-like homeodomain protein	SL3.0ch02	45744714	TC	T	804.73	GT:AD:DP:GQ:PL	1/1:0,19:19:60:842,60,0	AC=2;AF=1.00;AN=2;DP=19;ExcessHet=3.0103;FS=0.000;MLEAC=2;MLEAF=1.00;MQ=60.00;QD=30.50;SOR=1.022;SIFTINFO=T	mRNA.Solyc02g081120.3.1	gene.Solyc02g081120.3	Solyc02g081120.3	UTR_5	FRAMESHIFT DELETION	NA/NA	NA	NA	NA	NA	NA	NA
Solyc02g081120	class 1 knotted-like homeodomain protein	SL3.0ch02	45744718	A	AGT	804.73	GT:AD:DP:GQ:PL	1/1:0,18:18:60:842,60,0	AC=2;AF=1.00;AN=2;DP=18;ExcessHet=3.0103;FS=0.000;MLEAC=2;MLEAF=1.00;MQ=60.00;QD=33.15;SOR=0.914;SIFTINFO=AGT	mRNA.Solyc02g081120.3.1	gene.Solyc02g081120.3	Solyc02g081120.3	UTR_5	FRAMESHIFT INSERTION	NA/NA	NA	NA	NA	NA	NA	NA
Solyc02g081120	class 1 knotted-like homeodomain protein	SL3.0ch02	45744905	TAATGGA	T	765.73	GT:AD:DP:GQ:PL	1/1:0,18:18:55:803,55,0	AC=2;AF=1.00;AN=2;DP=22;ExcessHet=3.0103;FS=0.000;MLEAC=2;MLEAF=1.00;MQ=60.00;QD=30.96;SOR=1.179;SIFTINFO=T	mRNA.Solyc02g081120.3.1	gene.Solyc02g081120.3	Solyc02g081120.3	CDS	NONFRAMESHIFT DELETION	NA/NA	NA	NA	NA	NA	NA	NA
Solyc02g081120	class 1 knotted-like homeodomain protein	SL3.0ch02	45745041	G	GACA	755.73	GT:AD:DP:GQ:PL	1/1:0,17:17:54:793,54,0	AC=2;AF=1.00;AN=2;DP=18;ExcessHet=3.0103;FS=0.000;MLEAC=2;MLEAF=1.00;MQ=60.00;QD=30.74;SOR=1.739;SIFTINFO=GACA	mRNA.Solyc02g081120.3.1	gene.Solyc02g081120.3	Solyc02g081120.3	CDS	NONFRAMESHIFT INSERTION	NA/NA	NA	NA	NA	NA	NA	NA
Solyc02g081210	Expansin	SL3.0ch02	45817942	AG	A	1033.27	GT:AD:DP:GQ:PL	0/1:1,25:26:1:1068,0,1	AC=1;AF=0.500;AN=2;BaseQRankSum=2.339;ClippingRankSum=0.000;DP=26;ExcessHet=3.0103;FS=0.000;MLEAC=1;MLEAF=0.500;MQ=60.00;MQRankSum=0.000;QD=33.55;ReadPosRankSum=0.667;SOR=0.255;SIFTINFO=A	mRNA.Solyc02g081210.3.1	gene.Solyc02g081210.3	Solyc02g081210.3	UTR_3	FRAMESHIFT DELETION	NA/NA	NA	NA	NA	NA	NA	NA
Solyc02g081210	Expansin	SL3.0ch02	45818025	TA	T	749.73	GT:AD:DP:GQ:PL	1/1:1,22:23:32:787,32,0	AC=2;AF=1.00;AN=2;BaseQRankSum=-0.556;ClippingRankSum=0.000;DP=23;ExcessHet=3.0103;FS=0.000;MLEAC=2;MLEAF=1.00;MQ=60.00;MQRankSum=0.000;QD=32.60;ReadPosRankSum=-0.075;SOR=0.399;SIFTINFO=T	mRNA.Solyc02g081210.3.1	gene.Solyc02g081210.3	Solyc02g081210.3	UTR_3	FRAMESHIFT DELETION	NA/NA	NA	NA	NA	NA	NA	NA
Solyc02g081270	NAC domain protein,	SL3.0ch02	45853602	A	ATTACTCGTT	98.25	GT:AD:DP:GQ:PL	1/1:0,3:3:9:135,9,0	AC=2;AF=1.00;AN=2;DP=3;ExcessHet=3.0103;FS=0.000;MLEAC=2;MLEAF=1.00;MQ=60.00;QD=32.75;SOR=1.179;SIFTINFO=ATTACTCGTT	mRNA.Solyc02g081270.3.1	gene.Solyc02g081270.3	Solyc02g081270.3	UTR_5	NONFRAMESHIFT INSERTION	NA/NA	NA	NA	NA	NA	NA	NA
Solyc02g081340	Glutathione S-transferase	SL3.0ch02	45895916	ACTTTCCACGTC	A	380	GT:AD:DP:GQ:PL	0/1:1,10:11:12:417,0,12	AC=1;AF=0.500;AN=2;BaseQRankSum=-0.236;ClippingRankSum=0.000;DP=11;ExcessHet=3.0103;FS=0.000;MLEAC=1;MLEAF=0.500;MQ=60.00;MQRankSum=0.000;QD=34.55;ReadPosRankSum=-0.674;SOR=1.981;SIFTINFO=A	mRNA.Solyc02g081340.3.1	gene.Solyc02g081340.3	Solyc02g081340.3	UTR_5	FRAMESHIFT DELETION	NA/NA	NA	NA	NA	NA	NA	NA
Solyc02g081340	Glutathione S-transferase	SL3.0ch02	45896342	C	CAA	117.77	GT:AD:DP:GQ:PL	0/1:1,4:5:20:155,0,20	AC=1;AF=0.500;AN=2;BaseQRankSum=1.282;ClippingRankSum=0.000;DP=6;ExcessHet=3.0103;FS=6.990;MLEAC=1;MLEAF=0.500;MQ=60.00;MQRankSum=0.000;QD=23.55;ReadPosRankSum=0.524;SOR=3.229;SIFTINFO=CAA	mRNA.Solyc02g081340.3.1	gene.Solyc02g081340.3	Solyc02g081340.3	UTR_5	FRAMESHIFT INSERTION	NA/NA	NA	NA	NA	NA	NA	NA
Solyc02g081340	Glutathione S-transferase	SL3.0ch02	45897570	C	CGTTGT	722.37	GT:AD:DP:GQ:PL	0/1:1,19:20:8:759,0,8	AC=1;AF=0.500;AN=2;BaseQRankSum=-0.535;ClippingRankSum=0.000;DP=22;ExcessHet=3.0103;FS=0.000;MLEAC=1;MLEAF=0.500;MQ=60.00;MQRankSum=0.000;QD=31.99;ReadPosRankSum=-1.216;SOR=0.368;SIFTINFO=CGTTGT	mRNA.Solyc02g081340.3.1	gene.Solyc02g081340.3	Solyc02g081340.3	UTR_3	FRAMESHIFT INSERTION	NA/NA	NA	NA	NA	NA	NA	NA
Solyc02g081360	CoA ligase	SL3.0ch02	45908585	T	TTTGGCCATATAA	682.25	GT:AD:DP:GQ:PL	1/1:1,13:14:9:719,9,0	AC=2;AF=1.00;AN=2;BaseQRankSum=-0.582;ClippingRankSum=0.000;DP=16;ExcessHet=3.0103;FS=0.000;MLEAC=2;MLEAF=1.00;MQ=53.20;MQRankSum=-0.691;QD=27.36;ReadPosRankSum=-0.248;SOR=0.446;SIFTINFO=TTTGGCCATATAA	mRNA.Solyc02g081360.3.1	gene.Solyc02g081360.3	Solyc02g081360.3	UTR_5	NONFRAMESHIFT INSERTION	NA/NA	NA	NA	NA	NA	NA	NA
Solyc02g081360	CoA ligase	SL3.0ch02	45919778	CTT	C	528.73	GT:AD:DP:GQ:PL	1/1:0,15:15:45:566,45,0	AC=2;AF=1.00;AN=2;DP=15;ExcessHet=3.0103;FS=0.000;MLEAC=2;MLEAF=1.00;MQ=60.00;QD=26.48;SOR=1.112;SIFTINFO=C	mRNA.Solyc02g081360.3.1	gene.Solyc02g081360.3	Solyc02g081360.3	UTR_3	FRAMESHIFT DELETION	NA/NA	NA	NA	NA	NA	NA	NA
Solyc02g081440	microsomal glutathione s-transferase	SL3.0ch02	45960181	C	CA	260.73	GT:AD:DP:GQ:PL	0/1:4,13:17:43:298,0,43	AC=1;AF=0.500;AN=2;BaseQRankSum=-0.178;ClippingRankSum=0.000;DP=18;ExcessHet=3.0103;FS=0.000;MLEAC=1;MLEAF=0.500;MQ=60.00;MQRankSum=0.000;QD=15.34;ReadPosRankSum=2.141;SOR=1.179;SIFTINFO=CA	mRNA.Solyc02g081430.3.1	gene.Solyc02g081430.3	Solyc02g081430.3	UTR_5	FRAMESHIFT INSERTION	NA/NA	NA	NA	NA	NA	NA	NA
Solyc02g081440	microsomal glutathione s-transferase	SL3.0ch02	45962017	G	GTTCCGTC	1138.73	GT:AD:DP:GQ:PL	0/1:2,27:29:99:1176,0,99	AC=1;AF=0.500;AN=2;BaseQRankSum=-0.823;ClippingRankSum=0.000;DP=29;ExcessHet=3.0103;FS=7.890;MLEAC=1;MLEAF=0.500;MQ=60.00;MQRankSum=0.000;QD=31.76;ReadPosRankSum=1.722;SOR=1.026;SIFTINFO=GTTCCGTC	mRNA.Solyc02g081430.3.1	gene.Solyc02g081430.3	Solyc02g081430.3	UTR_3	FRAMESHIFT INSERTION	NA/NA	NA	NA	NA	NA	NA	NA
Solyc02g081440	microsomal glutathione s-transferase	SL3.0ch02	45966072	ACAG	A	1345.73	GT:AD:DP:GQ:PL	1/1:0,31:31:93:1383,93,0	AC=2;AF=1.00;AN=2;DP=31;ExcessHet=3.0103;FS=0.000;MLEAC=2;MLEAF=1.00;MQ=60.00;QD=29.25;SOR=1.044;SIFTINFO=A	mRNA.Solyc02g081440.3.1	gene.Solyc02g081440.3	Solyc02g081440.3	CDS	NONFRAMESHIFT DELETION	NA/NA	NA	NA	NA	NA	NA	NA
Solyc02g081500	Receptor kinase LRK10	SL3.0ch02	45995910	AT	A	1177.73	GT:AD:DP:GQ:PL	1/1:1,27:28:42:1215,42,0	AC=2;AF=1.00;AN=2;BaseQRankSum=-0.371;ClippingRankSum=0.000;DP=28;ExcessHet=3.0103;FS=4.058;MLEAC=2;MLEAF=1.00;MQ=60.00;MQRankSum=0.000;QD=27.68;ReadPosRankSum=0.372;SOR=1.074;SIFTINFO=A	mRNA.Solyc02g081500.3.1	gene.Solyc02g081500.3	Solyc02g081500.3	UTR_3	FRAMESHIFT DELETION	NA/NA	NA	NA	NA	NA	NA	NA
Solyc02g081500	Receptor kinase LRK10	SL3.0ch02	45995917	TTCATAGTAGTGATCAGGAAGCTGAATG	T	1132.73	GT:AD:DP:GQ:PL	0/1:2,28:30:35:1170,0,35	AC=1;AF=0.500;AN=2;BaseQRankSum=1.310;ClippingRankSum=0.000;DP=30;ExcessHet=3.0103;FS=0.000;MLEAC=1;MLEAF=0.500;MQ=60.00;MQRankSum=0.000;QD=33.30;ReadPosRankSum=0.658;SOR=1.382;SIFTINFO=T	mRNA.Solyc02g081500.3.1	gene.Solyc02g081500.3	Solyc02g081500.3	UTR_3	NONFRAMESHIFT DELETION	NA/NA	NA	NA	NA	NA	NA	NA
Solyc02g081500	Receptor kinase LRK10	SL3.0ch02	45996000	G	GA	635.74	GT:AD:DP:GQ:PL	1/1:1,20:21:27:673,27,0	AC=2;AF=1.00;AN=2;BaseQRankSum=-0.523;ClippingRankSum=0.000;DP=21;ExcessHet=3.0103;FS=0.000;MLEAC=2;MLEAF=1.00;MQ=60.00;MQRankSum=0.000;QD=30.27;ReadPosRankSum=-1.571;SOR=0.569;SIFTINFO=GA	mRNA.Solyc02g081500.3.1	gene.Solyc02g081500.3	Solyc02g081500.3	UTR_3	FRAMESHIFT INSERTION	NA/NA	NA	NA	NA	NA	NA	NA
Solyc02g081550	LeftsH6FtsH protease	SL3.0ch02	46018529	T	TATA	412.74	GT:AD:DP:GQ:PL	1/1:0,10:10:30:450,30,0	AC=2;AF=1.00;AN=2;DP=10;ExcessHet=3.0103;FS=0.000;MLEAC=2;MLEAF=1.00;MQ=60.00;QD=32.11;SOR=1.085;SIFTINFO=TATA	mRNA.Solyc02g081550.3.1	gene.Solyc02g081550.3	Solyc02g081550.3	UTR_5	NONFRAMESHIFT INSERTION	NA/NA	NA	NA	NA	NA	NA	NA
Solyc02g081550	LeftsH6FtsH protease	SL3.0ch02	46018814	TC	T	232.8	GT:AD:DP:GQ:PL	1/1:0,6:6:18:270,18,0	AC=2;AF=1.00;AN=2;DP=6;ExcessHet=3.0103;FS=0.000;MLEAC=2;MLEAF=1.00;MQ=60.00;QD=31.25;SOR=1.329;SIFTINFO=T	mRNA.Solyc02g081550.3.1	gene.Solyc02g081550.3	Solyc02g081550.3	UTR_5	FRAMESHIFT DELETION	NA/NA	NA	NA	NA	NA	NA	NA
Solyc02g081730	Reticulon-like protein	SL3.0ch02	46117199	G	GT	133.8	GT:AD:DP:GQ:PL	1/1:0,6:6:18:171,18,0	AC=2;AF=1.00;AN=2;DP=7;ExcessHet=3.0103;FS=0.000;MLEAC=2;MLEAF=1.00;MQ=60.00;QD=22.30;SOR=3.912;SIFTINFO=GT	mRNA.Solyc02g081730.3.1	gene.Solyc02g081730.3	Solyc02g081730.3	UTR_5	FRAMESHIFT INSERTION	NA/NA	NA	NA	NA	NA	NA	NA
Solyc02g081730	Reticulon-like protein	SL3.0ch02	46124181	TTTCAAAAGTTTTCTTTATTTCTTAAACCTTGAGGAGTTCCTCATCGCG	T	1133.73	GT:AD:DP:GQ:PL	1/1:1,27:28:40:1171,40,0	AC=2;AF=1.00;AN=2;BaseQRankSum=-0.704;ClippingRankSum=0.000;DP=28;ExcessHet=3.0103;FS=5.441;MLEAC=2;MLEAF=1.00;MQ=60.00;MQRankSum=0.000;QD=22.70;ReadPosRankSum=0.372;SOR=1.966;SIFTINFO=T	mRNA.Solyc02g081730.3.1	gene.Solyc02g081730.3	Solyc02g081730.3	UTR_3	NONFRAMESHIFT DELETION	NA/NA	NA	NA	NA	NA	NA	NA
Solyc02g082050	disease resistance protein (TIR-NBS-LRR class)	SL3.0ch02	46351186	CTAGTGTTCTCTAGCTACTATATAGTACTAATGTTTGCTTATATCTTCAATTGAATAGTTGCT	C	1361.76	GT:AD:DP:GQ:PL	0/1:3,34:37:22:1399,0,22	AC=1;AF=0.500;AN=2;BaseQRankSum=1.095;ClippingRankSum=0.000;DP=38;ExcessHet=3.0103;FS=0.000;MLEAC=1;MLEAF=0.500;MQ=60.00;MQRankSum=0.000;QD=32.63;ReadPosRankSum=-1.762;SOR=0.527;SIFTINFO=C	mRNA.Solyc02g082050.3.1	gene.Solyc02g082050.3	Solyc02g082050.3	UTR_3	FRAMESHIFT DELETION	NA/NA	NA	NA	NA	NA	NA	NA
Solyc02g082090	Peroxidase	SL3.0ch02	46368512	GA	G	341.73	GT:AD:DP:GQ:PL	1/1:1,13:14:31:379,31,0	AC=2;AF=1.00;AN=2;BaseQRankSum=-0.466;ClippingRankSum=0.000;DP=14;ExcessHet=3.0103;FS=0.000;MLEAC=2;MLEAF=1.00;MQ=60.00;MQRankSum=0.000;QD=24.41;SOR=0.693;SIFTINFO=G	mRNA.Solyc02g082090.3.1	gene.Solyc02g082090.3	Solyc02g082090.3	UTR_3	FRAMESHIFT DELETION	NA/NA	NA	NA	NA	NA	NA	NA
Solyc02g082260	3-hydroxy-3-methylglutaryl CoA reductase	SL3.0ch02	46508683	T	TA	16.82	GT:AD:DP:GQ:PL	0/1:11,2:13:54:54,0,415	AC=1;AF=0.500;AN=2;BaseQRankSum=-1.373;ClippingRankSum=0.000;DP=13;ExcessHet=3.0103;FS=3.123;MLEAC=1;MLEAF=0.500;MQ=60.00;MQRankSum=0.000;QD=1.29;ReadPosRankSum=0.987;SOR=2.030;SIFTINFO=TA	mRNA.Solyc02g082260.3.1	gene.Solyc02g082260.3	Solyc02g082260.3	UTR_5	FRAMESHIFT INSERTION	NA/NA	NA	NA	NA	NA	NA	NA
Solyc02g082260	3-hydroxy-3-methylglutaryl CoA reductase	SL3.0ch02	46508689	G	GA	288.73	GT:AD:DP:GQ:PL	1/1:0,11:11:31:272,31,0	AC=2;AF=1.00;AN=2;DP=14;ExcessHet=3.0103;FS=0.000;MLEAC=1;MLEAF=0.500;MQ=60.00;QD=26.25;SOR=0.892;SIFTINFO=GA	mRNA.Solyc02g082260.3.1	gene.Solyc02g082260.3	Solyc02g082260.3	UTR_5	FRAMESHIFT INSERTION	NA/NA	NA	NA	NA	NA	NA	NA
Solyc02g082440	NSP-interacting kinase 2	SL3.0ch02	46684665	GAAAA	G	708.73	GT:AD:DP:GQ:PL	0/1:17,21:38:99:746,0,676	AC=1;AF=0.500;AN=2;BaseQRankSum=0.714;ClippingRankSum=0.000;DP=1695;ExcessHet=3.0103;FS=19.053;MLEAC=1;MLEAF=0.500;MQ=59.75;MQRankSum=0.000;QD=18.65;ReadPosRankSum=-1.690;SOR=0.023;SIFTINFO=G	mRNA.Solyc02g082440.2.1	gene.Solyc02g082440.2	Solyc02g082440.2	UTR_3	FRAMESHIFT DELETION	NA/NA	NA	NA	NA	NA	NA	NA
Solyc02g083850	Calcium-dependent protein kinase	SL3.0ch02	47673772	T	TA	84.87	GT:AD:DP:GQ:PL	0/1:1,6:7:16:122,0,16	AC=1;AF=0.500;AN=2;BaseQRankSum=0.431;ClippingRankSum=0.000;DP=8;ExcessHet=3.0103;FS=0.000;MLEAC=1;MLEAF=0.500;MQ=60.00;MQRankSum=0.000;QD=12.12;ReadPosRankSum=-1.383;SOR=0.368;SIFTINFO=TA	mRNA.Solyc02g083850.3.1	gene.Solyc02g083850.3	Solyc02g083850.3	UTR_5	FRAMESHIFT INSERTION	NA/NA	NA	NA	NA	NA	NA	NA
Solyc02g083870	Gibberellin-regulated protein 2, putative	SL3.0ch02	47688532	C	CA	327.73	GT:AD:DP:GQ:PL	1/1:0,13:13:42:365,42,0	AC=2;AF=1.00;AN=2;DP=14;ExcessHet=3.0103;FS=0.000;MLEAC=2;MLEAF=1.00;MQ=60.00;QD=25.21;SOR=1.179;SIFTINFO=CA	mRNA.Solyc02g083870.3.1	gene.Solyc02g083870.3	Solyc02g083870.3	UTR_3	FRAMESHIFT INSERTION	NA/NA	NA	NA	NA	NA	NA	NA
Solyc02g084160	ATP-dependent clp protease ATP-binding subunit clpx, putative	SL3.0ch02	47903478	AAG	A	931.74	GT:AD:DP:GQ:PL	1/1:1,23:24:25:969,25,0	AC=2;AF=1.00;AN=2;BaseQRankSum=-0.334;ClippingRankSum=0.000;DP=24;ExcessHet=3.0103;FS=0.000;MLEAC=2;MLEAF=1.00;MQ=60.00;MQRankSum=0.000;QD=27.65;ReadPosRankSum=-1.157;SOR=0.582;SIFTINFO=A	mRNA.Solyc02g084170.2.1	gene.Solyc02g084170.2	Solyc02g084170.2	CDS	FRAMESHIFT DELETION	NA/NA	NA	NA	NA	NA	NA	NA
Solyc02g084570	Cytochrome P450 family protein	SL3.0ch02	48284671	TTATATA	T	622.73	GT:AD:DP:GQ:PL	1/1:0,16:16:48:660,48,0	AC=2;AF=1.00;AN=2;DP=16;ExcessHet=3.0103;FS=0.000;MLEAC=2;MLEAF=1.00;MQ=60.00;QD=31.51;SOR=0.693;SIFTINFO=T	mRNA.Solyc02g084570.3.1	gene.Solyc02g084570.3	Solyc02g084570.3	UTR_3	NONFRAMESHIFT DELETION	NA/NA	NA	NA	NA	NA	NA	NA
Solyc02g084590	GATA transcription factor	SL3.0ch02	48315736	AT	A	451.73	GT:AD:DP:GQ:PL	1/1:0,16:16:48:489,48,0	AC=2;AF=1.00;AN=2;DP=16;ExcessHet=3.0103;FS=0.000;MLEAC=2;MLEAF=1.00;MQ=60.00;QD=28.23;SOR=0.693;SIFTINFO=A	mRNA.Solyc02g084590.3.1	gene.Solyc02g084590.3	Solyc02g084590.3	UTR_3	FRAMESHIFT DELETION	NA/NA	NA	NA	NA	NA	NA	NA
Solyc02g084590	GATA transcription factor	SL3.0ch02	48316778	TTCA	T	850.82	GT:AD:DP:GQ:PL	1/1:1,23:24:17:888,17,0	AC=2;AF=1.00;AN=2;BaseQRankSum=-0.475;ClippingRankSum=0.000;DP=24;ExcessHet=3.0103;FS=0.000;MLEAC=2;MLEAF=1.00;MQ=60.00;MQRankSum=0.000;QD=26.49;ReadPosRankSum=-0.940;SOR=0.353;SIFTINFO=T	mRNA.Solyc02g084590.3.1	gene.Solyc02g084590.3	Solyc02g084590.3	CDS	NONFRAMESHIFT DELETION	NA/NA	NA	NA	NA	NA	NA	NA
Solyc02g084590	GATA transcription factor	SL3.0ch02	48317271	TA	T	256.74	GT:AD:DP:GQ:PL	1/1:0,9:9:27:294,27,0	AC=2;AF=1.00;AN=2;DP=9;ExcessHet=3.0103;FS=0.000;MLEAC=2;MLEAF=1.00;MQ=60.00;QD=28.53;SOR=0.892;SIFTINFO=T	mRNA.Solyc02g084590.3.1	gene.Solyc02g084590.3	Solyc02g084590.3	UTR_5	FRAMESHIFT DELETION	NA/NA	NA	NA	NA	NA	NA	NA
Solyc02g084590	GATA transcription factor	SL3.0ch02	48317669	C	CT	277.14	GT:AD:DP:GQ:PL	1/1:1,12:13:10:314,10,0	AC=2;AF=1.00;AN=2;BaseQRankSum=-0.494;ClippingRankSum=0.000;DP=13;ExcessHet=3.0103;FS=0.000;MLEAC=2;MLEAF=1.00;MQ=60.00;MQRankSum=0.000;QD=21.32;ReadPosRankSum=1.478;SOR=0.368;SIFTINFO=CT	mRNA.Solyc02g084590.3.1	gene.Solyc02g084590.3	Solyc02g084590.3	UTR_5	FRAMESHIFT INSERTION	NA/NA	NA	NA	NA	NA	NA	NA
Solyc02g084740	Cytochrome P450	SL3.0ch02	48479992	TA	T	244.74	GT:AD:DP:GQ:PL	1/1:0,10:10:30:282,30,0	AC=2;AF=1.00;AN=2;DP=12;ExcessHet=3.0103;FS=0.000;MLEAC=2;MLEAF=1.00;MQ=60.00;QD=24.47;SOR=2.303;SIFTINFO=T	mRNA.Solyc02g084740.3.1	gene.Solyc02g084740.3	Solyc02g084740.3	UTR_3	FRAMESHIFT DELETION	NA/NA	NA	NA	NA	NA	NA	NA
Solyc02g084740	Cytochrome P450	SL3.0ch02	48485739	T	TATCAACA	322.75	GT:AD:DP:GQ:PL	1/1:0,8:8:24:360,24,0	AC=2;AF=1.00;AN=2;DP=9;ExcessHet=3.0103;FS=0.000;MLEAC=2;MLEAF=1.00;MQ=60.00;QD=29.74;SOR=1.863;SIFTINFO=TATCAACA	mRNA.Solyc02g084740.3.1	gene.Solyc02g084740.3	Solyc02g084740.3	UTR_5	FRAMESHIFT INSERTION	NA/NA	NA	NA	NA	NA	NA	NA
Solyc02g084740	Cytochrome P450	SL3.0ch02	48485742	A	AG	322.75	GT:AD:DP:GQ:PL	1/1:0,8:8:24:360,24,0	AC=2;AF=1.00;AN=2;DP=8;ExcessHet=3.0103;FS=0.000;MLEAC=2;MLEAF=1.00;MQ=60.00;QD=28.50;SOR=1.863;SIFTINFO=AG	mRNA.Solyc02g084740.3.1	gene.Solyc02g084740.3	Solyc02g084740.3	UTR_5	FRAMESHIFT INSERTION	NA/NA	NA	NA	NA	NA	NA	NA
Solyc02g084740	Cytochrome P450	SL3.0ch02	48485745	A	AG	322.75	GT:AD:DP:GQ:PL	1/1:0,8:8:24:360,24,0	AC=2;AF=1.00;AN=2;DP=8;ExcessHet=3.0103;FS=0.000;MLEAC=2;MLEAF=1.00;MQ=60.00;QD=30.62;SOR=1.863;SIFTINFO=AG	mRNA.Solyc02g084740.3.1	gene.Solyc02g084740.3	Solyc02g084740.3	UTR_5	FRAMESHIFT INSERTION	NA/NA	NA	NA	NA	NA	NA	NA
Solyc02g084740	Cytochrome P450	SL3.0ch02	48485753	G	GAA	365.74	GT:AD:DP:GQ:PL	1/1:0,9:9:27:403,27,0	AC=2;AF=1.00;AN=2;DP=9;ExcessHet=3.0103;FS=0.000;MLEAC=2;MLEAF=1.00;MQ=60.00;QD=30.10;SOR=1.863;SIFTINFO=GAA	mRNA.Solyc02g084740.3.1	gene.Solyc02g084740.3	Solyc02g084740.3	UTR_5	FRAMESHIFT INSERTION	NA/NA	NA	NA	NA	NA	NA	NA
Solyc02g084950	Carboxyl methyltransferase	SL3.0ch02	48627228	A	AT	389.73	GT:AD:DP:GQ:PL	1/1:0,12:12:36:427,36,0	AC=2;AF=1.00;AN=2;DP=12;ExcessHet=3.0103;FS=0.000;MLEAC=2;MLEAF=1.00;MQ=60.00;QD=32.48;SOR=0.693;SIFTINFO=AT	mRNA.Solyc02g084950.3.1	gene.Solyc02g084950.3	Solyc02g084950.3	UTR_3	FRAMESHIFT INSERTION	NA/NA	NA	NA	NA	NA	NA	NA
Solyc02g084950	Carboxyl methyltransferase	SL3.0ch02	48627274	TTCAGCTGGGCTATCA	T	547.73	GT:AD:DP:GQ:PL	1/1:0,13:13:39:585,39,0	AC=2;AF=1.00;AN=2;DP=13;ExcessHet=3.0103;FS=0.000;MLEAC=2;MLEAF=1.00;MQ=60.00;QD=35.85;SOR=0.836;SIFTINFO=T	mRNA.Solyc02g084950.3.1	gene.Solyc02g084950.3	Solyc02g084950.3	UTR_3	NONFRAMESHIFT DELETION	NA/NA	NA	NA	NA	NA	NA	NA
Solyc02g084980	Hexosyltransferase	SL3.0ch02	48649788	TA	T	948.14	GT:AD:DP:GQ:PL	1/1:1,24:25:10:985,10,0	AC=2;AF=1.00;AN=2;BaseQRankSum=-0.587;ClippingRankSum=0.000;DP=25;ExcessHet=3.0103;FS=3.565;MLEAC=2;MLEAF=1.00;MQ=60.00;MQRankSum=0.000;QD=31.40;ReadPosRankSum=-1.179;SOR=0.746;SIFTINFO=T	mRNA.Solyc02g084980.3.1	gene.Solyc02g084980.3	Solyc02g084980.3	UTR_3	FRAMESHIFT DELETION	NA/NA	NA	NA	NA	NA	NA	NA
Solyc02g084980	Hexosyltransferase	SL3.0ch02	48649861	TG	T	786.74	GT:AD:DP:GQ:PL	0/1:2,20:22:25:824,0,25	AC=1;AF=0.500;AN=2;BaseQRankSum=2.699;ClippingRankSum=0.000;DP=22;ExcessHet=3.0103;FS=0.000;MLEAC=1;MLEAF=0.500;MQ=60.00;MQRankSum=0.000;QD=31.27;ReadPosRankSum=1.662;SOR=1.127;SIFTINFO=T	mRNA.Solyc02g084980.3.1	gene.Solyc02g084980.3	Solyc02g084980.3	UTR_3	FRAMESHIFT DELETION	NA/NA	NA	NA	NA	NA	NA	NA
Solyc02g084980	Hexosyltransferase	SL3.0ch02	48649868	TTA	T	786.74	GT:AD:DP:GQ:PL	0/1:2,20:22:25:824,0,25	AC=1;AF=0.500;AN=2;BaseQRankSum=2.879;ClippingRankSum=0.000;DP=22;ExcessHet=3.0103;FS=0.000;MLEAC=1;MLEAF=0.500;MQ=60.00;MQRankSum=0.000;QD=28.32;ReadPosRankSum=1.777;SOR=1.127;SIFTINFO=T	mRNA.Solyc02g084980.3.1	gene.Solyc02g084980.3	Solyc02g084980.3	UTR_3	FRAMESHIFT DELETION	NA/NA	NA	NA	NA	NA	NA	NA
Solyc02g085000	Bacteriophage N4 adsorption B	SL3.0ch02	48670718	T	TA	216.92	GT:AD:DP:GQ:PL	1/1:1,10:11:5:253,5,0	AC=2;AF=1.00;AN=2;BaseQRankSum=2.212;ClippingRankSum=0.000;DP=11;ExcessHet=3.0103;FS=3.424;MLEAC=2;MLEAF=1.00;MQ=60.00;MQRankSum=0.000;QD=19.72;ReadPosRankSum=-0.158;SOR=0.793;SIFTINFO=TA	mRNA.Solyc02g085000.3.1	gene.Solyc02g085000.3	Solyc02g085000.3	UTR_3	FRAMESHIFT INSERTION	NA/NA	NA	NA	NA	NA	NA	NA
Solyc02g085000	Bacteriophage N4 adsorption B	SL3.0ch02	48670750	C	CT	281.25	GT:AD:DP:GQ:PL	1/1:1,12:13:9:318,9,0	AC=2;AF=1.00;AN=2;BaseQRankSum=-0.728;ClippingRankSum=0.000;DP=15;ExcessHet=3.0103;FS=4.150;MLEAC=2;MLEAF=1.00;MQ=60.00;MQRankSum=0.000;QD=21.63;ReadPosRankSum=0.402;SOR=1.250;SIFTINFO=CT	mRNA.Solyc02g085000.3.1	gene.Solyc02g085000.3	Solyc02g085000.3	UTR_3	FRAMESHIFT INSERTION	NA/NA	NA	NA	NA	NA	NA	NA
Solyc02g085000	Bacteriophage N4 adsorption B	SL3.0ch02	48671250	ATT	A	834.73	GT:AD:DP:GQ:PL	0/1:3,23:26:47:872,0,47	AC=1;AF=0.500;AN=2;BaseQRankSum=1.230;ClippingRankSum=0.000;DP=26;ExcessHet=3.0103;FS=2.764;MLEAC=1;MLEAF=0.500;MQ=60.00;MQRankSum=0.000;QD=32.11;ReadPosRankSum=1.205;SOR=0.180;SIFTINFO=A	mRNA.Solyc02g085000.3.1	gene.Solyc02g085000.3	Solyc02g085000.3	UTR_3	FRAMESHIFT DELETION	NA/NA	NA	NA	NA	NA	NA	NA
Solyc02g085000	Bacteriophage N4 adsorption B	SL3.0ch02	48674266	G	GAATTAGGAACGTTGTT	1344.73	GT:AD:DP:GQ:PL	0/1:1,27:28:99:1382,0,380	AC=1;AF=0.500;AN=2;BaseQRankSum=-0.432;ClippingRankSum=0.000;DP=29;ExcessHet=3.0103;FS=0.000;MLEAC=1;MLEAF=0.500;MQ=60.00;MQRankSum=0.000;QD=29.98;ReadPosRankSum=-1.490;SOR=0.407;SIFTINFO=GAATTAGGAACGTTGTT	mRNA.Solyc02g085000.3.1	gene.Solyc02g085000.3	Solyc02g085000.3	CDS	FRAMESHIFT INSERTION	NA/NA	NA	NA	NA	NA	NA	NA
Solyc02g085000	Bacteriophage N4 adsorption B	SL3.0ch02	48674270	C	CCTCTCAAGCTTTGATTCA	1471.73	GT:AD:DP:GQ:PL	0/1:1,31:32:99:1509,0,370	AC=1;AF=0.500;AN=2;BaseQRankSum=-0.735;ClippingRankSum=0.000;DP=33;ExcessHet=3.0103;FS=0.000;MLEAC=1;MLEAF=0.500;MQ=60.00;MQRankSum=0.000;QD=34.23;ReadPosRankSum=-1.091;SOR=0.307;SIFTINFO=CCTCTCAAGCTTTGATTCA	mRNA.Solyc02g085000.3.1	gene.Solyc02g085000.3	Solyc02g085000.3	CDS	NONFRAMESHIFT INSERTION	NA/NA	NA	NA	NA	NA	NA	NA
Solyc02g085000	Bacteriophage N4 adsorption B	SL3.0ch02	48674272	A	AAATGC	1470.73	GT:AD:DP:GQ:PL	0/1:1,30:31:99:1508,0,371	AC=1;AF=0.500;AN=2;BaseQRankSum=-0.764;ClippingRankSum=0.000;DP=32;ExcessHet=3.0103;FS=0.000;MLEAC=1;MLEAF=0.500;MQ=60.00;MQRankSum=0.000;QD=34.48;ReadPosRankSum=-1.068;SOR=0.346;SIFTINFO=AAATGC	mRNA.Solyc02g085000.3.1	gene.Solyc02g085000.3	Solyc02g085000.3	CDS	FRAMESHIFT INSERTION	NA/NA	NA	NA	NA	NA	NA	NA
Solyc02g085000	Bacteriophage N4 adsorption B	SL3.0ch02	48674756	A	AAGGGGAGTCAGACGGT	1705.73	GT:AD:DP:GQ:PL	1/1:0,37:37:99:1743,122,0	AC=2;AF=1.00;AN=2;DP=39;ExcessHet=3.0103;FS=0.000;MLEAC=2;MLEAF=1.00;MQ=59.57;QD=32.17;SOR=0.746;SIFTINFO=AAGGGGAGTCAGACGGT	mRNA.Solyc02g085000.3.1	gene.Solyc02g085000.3	Solyc02g085000.3	UTR_5	FRAMESHIFT INSERTION	NA/NA	NA	NA	NA	NA	NA	NA
Solyc02g085000	Bacteriophage N4 adsorption B	SL3.0ch02	48674817	GGTAGAAGAA	G	1698.73	GT:AD:DP:GQ:PL	1/1:1,40:41:78:1736,78,0	AC=2;AF=1.00;AN=2;BaseQRankSum=-0.298;ClippingRankSum=0.000;DP=42;ExcessHet=3.0103;FS=0.000;MLEAC=2;MLEAF=1.00;MQ=60.00;MQRankSum=0.000;QD=29.52;ReadPosRankSum=0.339;SOR=0.223;SIFTINFO=G	mRNA.Solyc02g085000.3.1	gene.Solyc02g085000.3	Solyc02g085000.3	UTR_5	NONFRAMESHIFT DELETION	NA/NA	NA	NA	NA	NA	NA	NA
Solyc02g085100	Galactose mutarotase-like superfamily protein	SL3.0ch02	48733227	CT	C	352.7	GT:AD:DP:GQ:PL	1/1:2,17:19:6:389,6,0	AC=2;AF=1.00;AN=2;BaseQRankSum=0.685;ClippingRankSum=0.000;DP=21;ExcessHet=3.0103;FS=0.000;MLEAC=2;MLEAF=1.00;MQ=60.00;MQRankSum=0.000;QD=18.56;ReadPosRankSum=0.866;SOR=0.804;SIFTINFO=C	mRNA.Solyc02g085100.3.1	gene.Solyc02g085100.3	Solyc02g085100.3	UTR_5	FRAMESHIFT DELETION	NA/NA	NA	NA	NA	NA	NA	NA
Solyc02g085300	Sec14p-like phosphatidylinositol transfer family protein	SL3.0ch02	48875495	A	AGGTGACAACACTATG	914.73	GT:AD:DP:GQ:PL	0/1:1,23:24:99:952,0,109	AC=1;AF=0.500;AN=2;BaseQRankSum=-0.540;ClippingRankSum=0.000;DP=25;ExcessHet=3.0103;FS=4.260;MLEAC=1;MLEAF=0.500;MQ=60.00;MQRankSum=0.000;QD=32.12;ReadPosRankSum=-1.590;SOR=1.227;SIFTINFO=AGGTGACAACACTATG	mRNA.Solyc02g085300.3.1	gene.Solyc02g085300.3	Solyc02g085300.3	CDS	NONFRAMESHIFT INSERTION	NA/NA	NA	NA	NA	NA	NA	NA
Solyc02g085360	CYP90B3 mRNA for cytochrome P450	SL3.0ch02	48924809	A	AGG	505.73	GT:AD:DP:GQ:PL	0/1:1,13:14:45:543,0,45	AC=1;AF=0.500;AN=2;BaseQRankSum=-0.204;ClippingRankSum=0.000;DP=14;ExcessHet=3.0103;FS=0.000;MLEAC=1;MLEAF=0.500;MQ=60.00;MQRankSum=0.000;QD=30.35;ReadPosRankSum=0.746;SOR=0.446;SIFTINFO=AGG	mRNA.Solyc02g085360.3.1	gene.Solyc02g085360.3	Solyc02g085360.3	UTR_5	FRAMESHIFT INSERTION	NA/NA	NA	NA	NA	NA	NA	NA
Solyc02g085480	Sugar transporter, putative	SL3.0ch02	48990978	A	ATATTAACCT	379.73	GT:AD:DP:GQ:PL	0/1:1,10:11:58:417,0,58	AC=1;AF=0.500;AN=2;BaseQRankSum=-0.404;ClippingRankSum=0.000;DP=11;ExcessHet=3.0103;FS=0.000;MLEAC=1;MLEAF=0.500;MQ=60.00;MQRankSum=0.000;QD=34.52;ReadPosRankSum=0.475;SOR=1.981;SIFTINFO=ATATTAACCT	mRNA.Solyc02g085480.3.1	gene.Solyc02g085480.3	Solyc02g085480.3	UTR_5	NONFRAMESHIFT INSERTION	NA/NA	NA	NA	NA	NA	NA	NA
Solyc02g094860	Cytochrome P450, putative	SL3.0ch02	49312884	T	TA	17.78	GT:AD:DP:GQ:PL	1/1:0,2:2:6:54,6,0	AC=2;AF=1.00;AN=2;DP=2;ExcessHet=3.0103;FS=0.000;MLEAC=2;MLEAF=1.00;MQ=60.00;QD=8.89;SOR=2.303;SIFTINFO=TA	mRNA.Solyc02g094860.2.1	gene.Solyc02g094860.2	Solyc02g094860.2	UTR_5	FRAMESHIFT INSERTION	NA/NA	NA	NA	NA	NA	NA	NA
Solyc02g088270	DUF1997 family protein	SL3.0ch02	51050302	C	CCCA	1160.73	GT:AD:DP:GQ:PL	1/1:1,28:29:34:1198,34,0	AC=2;AF=1.00;AN=2;BaseQRankSum=-0.532;ClippingRankSum=0.000;DP=29;ExcessHet=3.0103;FS=5.082;MLEAC=2;MLEAF=1.00;MQ=60.00;MQRankSum=0.000;QD=22.50;ReadPosRankSum=-0.778;SOR=1.739;SIFTINFO=CCCA	mRNA.Solyc02g088270.3.1	gene.Solyc02g088270.3	Solyc02g088270.3	UTR_5	NONFRAMESHIFT INSERTION	NA/NA	NA	NA	NA	NA	NA	NA
Solyc02g088270	DUF1997 family protein	SL3.0ch02	51050716	G	GTCC	1726.73	GT:AD:DP:GQ:PL	1/1:1,40:41:87:1764,87,0	AC=2;AF=1.00;AN=2;BaseQRankSum=-0.344;ClippingRankSum=0.000;DP=41;ExcessHet=3.0103;FS=0.000;MLEAC=2;MLEAF=1.00;MQ=60.00;MQRankSum=0.000;QD=30.35;ReadPosRankSum=1.480;SOR=0.432;SIFTINFO=GTCC	mRNA.Solyc02g088260.3.1	gene.Solyc02g088260.3	Solyc02g088260.3	CDS	NONFRAMESHIFT INSERTION	NA/NA	NA	NA	NA	NA	NA	NA
Solyc02g089150	PI-PLC X domain-containing protein	SL3.0ch02	51659131	A	AT	388.73	GT:AD:DP:GQ:PL	1/1:0,15:15:45:426,45,0	AC=2;AF=1.00;AN=2;DP=16;ExcessHet=3.0103;FS=0.000;MLEAC=2;MLEAF=1.00;MQ=60.00;QD=25.92;SOR=1.112;SIFTINFO=AT	mRNA.Solyc02g089150.3.1	gene.Solyc02g089150.3	Solyc02g089150.3	UTR_5	FRAMESHIFT INSERTION	NA/NA	NA	NA	NA	NA	NA	NA
Solyc02g089150	PI-PLC X domain-containing protein	SL3.0ch02	51661100	T	TAA	427.73	GT:AD:DP:GQ:PL	1/1:0,14:14:41:420,41,0	AC=2;AF=1.00;AN=2;DP=15;ExcessHet=3.0103;FS=0.000;MLEAC=1;MLEAF=0.500;MQ=60.00;QD=30.55;SOR=0.941;SIFTINFO=TAA	mRNA.Solyc02g089150.3.1	gene.Solyc02g089150.3	Solyc02g089150.3	UTR_3	FRAMESHIFT INSERTION	NA/NA	NA	NA	NA	NA	NA	NA
Solyc02g089260	Auxin transport protein BIG	SL3.0ch02	51768239	AC	A	1018.73	GT:AD:DP:GQ:PL	1/1:0,29:29:87:1056,87,0	AC=2;AF=1.00;AN=2;DP=30;ExcessHet=3.0103;FS=0.000;MLEAC=2;MLEAF=1.00;MQ=60.00;QD=25.48;SOR=1.255;SIFTINFO=A	mRNA.Solyc02g089260.3.1	gene.Solyc02g089260.3	Solyc02g089260.3	CDS	FRAMESHIFT DELETION	NA/NA	NA	NA	NA	NA	NA	NA
Solyc02g089340	DNA-directed RNA polymerase	SL3.0ch02	51826163	TG	T	1320.73	GT:AD:DP:GQ:PL	1/1:0,37:37:99:1358,111,0	AC=2;AF=1.00;AN=2;DP=37;ExcessHet=3.0103;FS=0.000;MLEAC=2;MLEAF=1.00;MQ=60.00;QD=34.85;SOR=0.746;SIFTINFO=T	mRNA.Solyc02g089340.3.1	gene.Solyc02g089340.3	Solyc02g089340.3	CDS	FRAMESHIFT DELETION	NA/NA	NA	NA	NA	NA	NA	NA
Solyc02g090690	membrane protein	SL3.0ch02	52864939	G	GT	255.14	GT:AD:DP:GQ:PL	1/1:1,12:13:10:292,10,0	AC=2;AF=1.00;AN=2;BaseQRankSum=1.995;ClippingRankSum=0.000;DP=13;ExcessHet=3.0103;FS=0.000;MLEAC=2;MLEAF=1.00;MQ=60.00;MQRankSum=0.000;QD=19.63;ReadPosRankSum=0.669;SOR=0.368;SIFTINFO=GT	mRNA.Solyc02g090690.2.1	gene.Solyc02g090690.2	Solyc02g090690.2	UTR_5	FRAMESHIFT INSERTION	NA/NA	NA	NA	NA	NA	NA	NA
Solyc02g090690	membrane protein	SL3.0ch02	52865408	T	TTTA	725.73	GT:AD:DP:GQ:PL	1/1:0,18:18:54:763,54,0	AC=2;AF=1.00;AN=2;DP=19;ExcessHet=3.0103;FS=0.000;MLEAC=2;MLEAF=1.00;MQ=60.00;QD=29.65;SOR=1.493;SIFTINFO=TTTA	mRNA.Solyc02g090690.2.1	gene.Solyc02g090690.2	Solyc02g090690.2	UTR_5	NONFRAMESHIFT INSERTION	NA/NA	NA	NA	NA	NA	NA	NA
Solyc02g091000	Late embryogenesis abundant protein	SL3.0ch02	53086899	A	AT	160.75	GT:AD:DP:GQ:PL	1/1:0,8:8:24:198,24,0	AC=2;AF=1.00;AN=2;DP=11;ExcessHet=3.0103;FS=0.000;MLEAC=2;MLEAF=1.00;MQ=60.00;QD=20.09;SOR=4.407;SIFTINFO=AT	mRNA.Solyc02g091000.3.1	gene.Solyc02g091000.3	Solyc02g091000.3	UTR_5	FRAMESHIFT INSERTION	NA/NA	NA	NA	NA	NA	NA	NA
Solyc02g091440	basic helix-loop-helix (bHLH) DNA-binding superfamily protein	SL3.0ch02	53371042	G	GAA	137	GT:AD:DP:GQ:PL	1/1:0,4:4:12:174,12,0	AC=2;AF=1.00;AN=2;DP=4;ExcessHet=3.0103;FS=0.000;MLEAC=2;MLEAF=1.00;MQ=60.00;QD=34.25;SOR=1.609;SIFTINFO=GAA	mRNA.Solyc02g091440.2.1	gene.Solyc02g091440.2	Solyc02g091440.2	UTR_3	FRAMESHIFT INSERTION	NA/NA	NA	NA	NA	NA	NA	NA
Solyc02g091840	Non-specific serine/threonine protein kinase	SL3.0ch02	53728470	T	TA	213.74	GT:AD:DP:GQ:PL	1/1:0,9:9:27:251,27,0	AC=2;AF=1.00;AN=2;DP=9;ExcessHet=3.0103;FS=0.000;MLEAC=2;MLEAF=1.00;MQ=60.00;QD=23.75;SOR=0.892;SIFTINFO=TA	mRNA.Solyc02g091840.3.1	gene.Solyc02g091840.3	Solyc02g091840.3	UTR_3	FRAMESHIFT INSERTION	NA/NA	NA	NA	NA	NA	NA	NA
Solyc02g091890	myb-like protein X	SL3.0ch02	53755693	C	CTT	528.73	GT:AD:DP:GQ:PL	1/1:0,15:15:45:566,45,0	AC=2;AF=1.00;AN=2;DP=18;ExcessHet=3.0103;FS=0.000;MLEAC=2;MLEAF=1.00;MQ=60.00;QD=30.70;SOR=0.818;SIFTINFO=CTT	mRNA.Solyc02g091890.2.1	gene.Solyc02g091890.2	Solyc02g091890.2	UTR_5	FRAMESHIFT INSERTION	NA/NA	NA	NA	NA	NA	NA	NA
Solyc02g091980	blind-like7	SL3.0ch02	53829783	G	GT	413.73	GT:AD:DP:GQ:PL	0/1:3,18:21:46:451,0,46	AC=1;AF=0.500;AN=2;BaseQRankSum=-0.807;ClippingRankSum=0.000;DP=24;ExcessHet=3.0103;FS=11.996;MLEAC=1;MLEAF=0.500;MQ=60.00;MQRankSum=0.000;QD=19.70;ReadPosRankSum=1.310;SOR=1.256;SIFTINFO=GT	mRNA.Solyc02g091980.2.1	gene.Solyc02g091980.2	Solyc02g091980.2	UTR_3	FRAMESHIFT INSERTION	NA/NA	NA	NA	NA	NA	NA	NA
Solyc02g092490	Acyl-CoA N-acyltransferases (NAT) superfamily protein	SL3.0ch02	54182047	C	CT	361.73	GT:AD:DP:GQ:PL	1/1:0,14:14:42:399,42,0	AC=2;AF=1.00;AN=2;DP=16;ExcessHet=3.0103;FS=0.000;MLEAC=2;MLEAF=1.00;MQ=60.00;QD=25.84;SOR=1.329;SIFTINFO=CT	mRNA.Solyc02g092490.3.1	gene.Solyc02g092490.3	Solyc02g092490.3	UTR_3	FRAMESHIFT INSERTION	NA/NA	NA	NA	NA	NA	NA	NA
Solyc02g093590	Zinc finger CONSTANS-LIKE 7-like protein	SL3.0ch02	55035966	TA	T	86.87	GT:AD:DP:GQ:PL	1/1:0,5:5:15:124,15,0	AC=2;AF=1.00;AN=2;DP=9;ExcessHet=3.0103;FS=0.000;MLEAC=2;MLEAF=1.00;MQ=60.00;QD=17.37;SOR=1.022;SIFTINFO=T	mRNA.Solyc02g093590.3.1	gene.Solyc02g093590.3	Solyc02g093590.3	UTR_5	FRAMESHIFT DELETION	NA/NA	NA	NA	NA	NA	NA	NA
Solyc03g006210	Cysteine protease	SL3.0ch03	839313	G	GT	36.73	GT:AD:DP:GQ:PL	0/1:9,4:13:74:74,0,205	AC=1;AF=0.500;AN=2;BaseQRankSum=1.050;ClippingRankSum=0.000;DP=16;ExcessHet=3.0103;FS=5.756;MLEAC=1;MLEAF=0.500;MQ=60.00;MQRankSum=0.000;QD=2.83;ReadPosRankSum=1.525;SOR=1.465;SIFTINFO=GT	mRNA.Solyc03g006210.2.1	gene.Solyc03g006210.2	Solyc03g006210.2	UTR_5	FRAMESHIFT INSERTION	NA/NA	NA	NA	NA	NA	NA	NA
Solyc03g006430	DUF616 family protein	SL3.0ch03	1029051	GT	G	720.73	GT:AD:DP:GQ:PL	1/1:0,22:22:66:758,66,0	AC=2;AF=1.00;AN=2;DP=22;ExcessHet=3.0103;FS=0.000;MLEAC=2;MLEAF=1.00;MQ=60.00;QD=32.76;SOR=1.085;SIFTINFO=G	mRNA.Solyc03g006430.3.1	gene.Solyc03g006430.3	Solyc03g006430.3	UTR_5	FRAMESHIFT DELETION	NA/NA	NA	NA	NA	NA	NA	NA
Solyc03g006430	DUF616 family protein	SL3.0ch03	1030638	ACCT	A	1160.73	GT:AD:DP:GQ:PL	1/1:0,27:27:81:1198,81,0	AC=2;AF=1.00;AN=2;DP=32;ExcessHet=3.0103;FS=0.000;MLEAC=2;MLEAF=1.00;MQ=60.00;QD=26.84;SOR=0.922;SIFTINFO=A	mRNA.Solyc03g006430.3.1	gene.Solyc03g006430.3	Solyc03g006430.3	CDS	NONFRAMESHIFT DELETION	NA/NA	NA	NA	NA	NA	NA	NA
Solyc03g006430	DUF616 family protein	SL3.0ch03	1035220	C	CAAA	464.73	GT:AD:DP:GQ:PL	1/1:0,12:12:36:485,36,0	AC=2;AF=1.00;AN=2;DP=13;ExcessHet=3.0103;FS=0.000;MLEAC=1;MLEAF=0.500;MQ=60.00;QD=29.78;SOR=0.892;SIFTINFO=CAAA	mRNA.Solyc03g006430.3.1	gene.Solyc03g006430.3	Solyc03g006430.3	UTR_3	NONFRAMESHIFT INSERTION	NA/NA	NA	NA	NA	NA	NA	NA
Solyc03g006430	DUF616 family protein	SL3.0ch03	1035273	CAATTTTTTGTTT	C	680.73	GT:AD:DP:GQ:PL	1/1:0,17:17:51:718,51,0	AC=2;AF=1.00;AN=2;DP=18;ExcessHet=3.0103;FS=0.000;MLEAC=2;MLEAF=1.00;MQ=60.00;QD=29.16;SOR=2.712;SIFTINFO=C	mRNA.Solyc03g006430.3.1	gene.Solyc03g006430.3	Solyc03g006430.3	UTR_3	NONFRAMESHIFT DELETION	NA/NA	NA	NA	NA	NA	NA	NA
Solyc03g006670	cyclinD6_2	SL3.0ch03	1251721	T	TTA	76.25	GT:AD:DP:GQ:PL	1/1:0,3:3:9:113,9,0	AC=2;AF=1.00;AN=2;DP=4;ExcessHet=3.0103;FS=0.000;MLEAC=2;MLEAF=1.00;MQ=60.00;QD=25.42;SOR=1.179;SIFTINFO=TTA	mRNA.Solyc03g006670.3.1	gene.Solyc03g006670.3	Solyc03g006670.3	UTR_3	FRAMESHIFT INSERTION	NA/NA	NA	NA	NA	NA	NA	NA
Solyc03g006720	Serine/threonine-protein kinase	SL3.0ch03	1277250	A	AT	476.73	GT:AD:DP:GQ:PL	1/1:0,18:18:54:514,54,0	AC=2;AF=1.00;AN=2;DP=21;ExcessHet=3.0103;FS=0.000;MLEAC=2;MLEAF=1.00;MQ=60.00;QD=26.49;SOR=0.914;SIFTINFO=AT	mRNA.Solyc03g006720.1.1	gene.Solyc03g006720.1	Solyc03g006720.1	CDS	FRAMESHIFT INSERTION	NA/NA	NA	NA	NA	NA	NA	NA
Solyc03g006760	NBS-LRR disease resistance-like protein	SL3.0ch03	1292778	G	GA	1170.73	GT:AD:DP:GQ:PL	1/1:0,30:30:90:1208,90,0	AC=2;AF=1.00;AN=2;DP=30;ExcessHet=3.0103;FS=0.000;MLEAC=2;MLEAF=1.00;MQ=60.00;QD=31.25;SOR=0.693;SIFTINFO=GA	mRNA.Solyc03g006760.3.1	gene.Solyc03g006760.3	Solyc03g006760.3	CDS	FRAMESHIFT INSERTION	NA/NA	NA	NA	NA	NA	NA	NA
Solyc03g006840	LOW protein: M-phase inducer phosphatase-like protein	SL3.0ch03	1353687	GT	G	528.73	GT:AD:DP:GQ:PL	1/1:0,13:13:39:566,39,0	AC=2;AF=1.00;AN=2;DP=13;ExcessHet=3.0103;FS=0.000;MLEAC=2;MLEAF=1.00;MQ=60.00;QD=28.47;SOR=1.179;SIFTINFO=G	mRNA.Solyc03g006840.3.1	gene.Solyc03g006840.3	Solyc03g006840.3	UTR_5	FRAMESHIFT DELETION	NA/NA	NA	NA	NA	NA	NA	NA
Solyc03g006840	LOW protein: M-phase inducer phosphatase-like protein	SL3.0ch03	1353707	T	TTC	540.73	GT:AD:DP:GQ:PL	1/1:0,14:14:45:562,45,0	AC=2;AF=1.00;AN=2;DP=14;ExcessHet=3.0103;FS=0.000;MLEAC=1;MLEAF=0.500;MQ=60.00;QD=34.08;SOR=0.892;SIFTINFO=TTC	mRNA.Solyc03g006840.3.1	gene.Solyc03g006840.3	Solyc03g006840.3	UTR_5	FRAMESHIFT INSERTION	NA/NA	NA	NA	NA	NA	NA	NA
Solyc03g006840	LOW protein: M-phase inducer phosphatase-like protein	SL3.0ch03	1353899	C	CT	169.75	GT:AD:DP:GQ:PL	1/1:0,8:8:24:207,24,0	AC=2;AF=1.00;AN=2;DP=8;ExcessHet=3.0103;FS=0.000;MLEAC=2;MLEAF=1.00;MQ=60.00;QD=21.22;SOR=1.179;SIFTINFO=CT	mRNA.Solyc03g006840.3.1	gene.Solyc03g006840.3	Solyc03g006840.3	UTR_5	FRAMESHIFT INSERTION	NA/NA	NA	NA	NA	NA	NA	NA
Solyc03g006880	gibberellin 20-oxidase-1	SL3.0ch03	1410381	G	GA	362.73	GT:AD:DP:GQ:PL	1/1:0,14:14:42:400,42,0	AC=2;AF=1.00;AN=2;DP=14;ExcessHet=3.0103;FS=0.000;MLEAC=2;MLEAF=1.00;MQ=60.00;QD=25.91;SOR=1.329;SIFTINFO=GA	mRNA.Solyc03g006880.3.1	gene.Solyc03g006880.3	Solyc03g006880.3	UTR_3	FRAMESHIFT INSERTION	NA/NA	NA	NA	NA	NA	NA	NA
Solyc03g006920	Kinase family protein	SL3.0ch03	1490801	G	GA	159.77	GT:AD:DP:GQ:PL	1/1:0,7:7:21:197,21,0	AC=2;AF=1.00;AN=2;DP=11;ExcessHet=3.0103;FS=0.000;MLEAC=2;MLEAF=1.00;MQ=60.00;QD=22.82;SOR=0.941;SIFTINFO=GA	mRNA.Solyc03g006920.2.1	gene.Solyc03g006920.2	Solyc03g006920.2	UTR_5	FRAMESHIFT INSERTION	NA/NA	NA	NA	NA	NA	NA	NA
Solyc03g006920	Kinase family protein	SL3.0ch03	1490853	G	GT	71	GT:AD:DP:GQ:PL	1/1:0,4:4:12:108,12,0	AC=2;AF=1.00;AN=2;DP=5;ExcessHet=3.0103;FS=0.000;MLEAC=2;MLEAF=1.00;MQ=60.00;QD=17.75;SOR=0.693;SIFTINFO=GT	mRNA.Solyc03g006920.2.1	gene.Solyc03g006920.2	Solyc03g006920.2	UTR_5	FRAMESHIFT INSERTION	NA/NA	NA	NA	NA	NA	NA	NA
Solyc03g006920	Kinase family protein	SL3.0ch03	1490890	A	AT	77	GT:AD:DP:GQ:PL	1/1:0,4:4:12:114,12,0	AC=2;AF=1.00;AN=2;DP=4;ExcessHet=3.0103;FS=0.000;MLEAC=2;MLEAF=1.00;MQ=60.00;QD=19.25;SOR=3.258;SIFTINFO=AT	mRNA.Solyc03g006920.2.1	gene.Solyc03g006920.2	Solyc03g006920.2	UTR_5	FRAMESHIFT INSERTION	NA/NA	NA	NA	NA	NA	NA	NA
Solyc03g007060	Cell cycle regulated microtubule-associated protein	SL3.0ch03	1619781	G	GTT	492.73	GT:AD:DP:GQ:PL	1/1:0,13:13:42:530,42,0	AC=2;AF=1.00;AN=2;DP=14;ExcessHet=3.0103;FS=0.000;MLEAC=2;MLEAF=1.00;MQ=60.00;QD=27.34;SOR=1.179;SIFTINFO=GTT	mRNA.Solyc03g007050.3.1	gene.Solyc03g007050.3	Solyc03g007050.3	UTR_3	FRAMESHIFT INSERTION	NA/NA	NA	NA	NA	NA	NA	NA
Solyc03g007060	Cell cycle regulated microtubule-associated protein	SL3.0ch03	1620167	T	TA	403.73	GT:AD:DP:GQ:PL	1/1:1,18:19:34:441,34,0	AC=2;AF=1.00;AN=2;BaseQRankSum=0.191;ClippingRankSum=0.000;DP=20;ExcessHet=3.0103;FS=3.757;MLEAC=2;MLEAF=1.00;MQ=60.00;MQRankSum=0.000;QD=21.25;ReadPosRankSum=0.823;SOR=0.916;SIFTINFO=TA	mRNA.Solyc03g007050.3.1	gene.Solyc03g007050.3	Solyc03g007050.3	UTR_3	FRAMESHIFT INSERTION	NA/NA	NA	NA	NA	NA	NA	NA
Solyc03g007200	NADP-dependent alkenal double bond reductase	SL3.0ch03	1775202	CA	C	380.73	GT:AD:DP:GQ:PL	1/1:0,17:17:51:418,51,0	AC=2;AF=1.00;AN=2;DP=20;ExcessHet=3.0103;FS=0.000;MLEAC=2;MLEAF=1.00;MQ=60.00;QD=22.40;SOR=1.609;SIFTINFO=C	mRNA.Solyc03g007200.2.1	gene.Solyc03g007200.2	Solyc03g007200.2	UTR_5	FRAMESHIFT DELETION	NA/NA	NA	NA	NA	NA	NA	NA
Solyc03g007260	Cyclic nucleotide gated channel CNGC6	SL3.0ch03	1818271	A	ATT	147.87	GT:AD:DP:GQ:PL	1/1:0,5:5:15:185,15,0	AC=2;AF=1.00;AN=2;DP=7;ExcessHet=3.0103;FS=0.000;MLEAC=2;MLEAF=1.00;MQ=60.00;QD=29.57;SOR=1.981;SIFTINFO=ATT	mRNA.Solyc03g007260.3.1	gene.Solyc03g007260.3	Solyc03g007260.3	UTR_5	FRAMESHIFT INSERTION	NA/NA	NA	NA	NA	NA	NA	NA
Solyc03g007410	basic helix-loop-helix (bHLH) DNA-binding superfamily protein	SL3.0ch03	1954755	C	CT	428.73	GT:AD:DP:GQ:PL	1/1:0,16:16:48:466,48,0	AC=2;AF=1.00;AN=2;DP=18;ExcessHet=3.0103;FS=0.000;MLEAC=2;MLEAF=1.00;MQ=60.00;QD=26.80;SOR=2.584;SIFTINFO=CT	mRNA.Solyc03g007410.3.1	gene.Solyc03g007410.3	Solyc03g007410.3	UTR_3	FRAMESHIFT INSERTION	NA/NA	NA	NA	NA	NA	NA	NA
Solyc03g007530	ABC transporter family protein	SL3.0ch03	2111403	C	CA	967.73	GT:AD:DP:GQ:PL	1/1:0,24:24:75:1005,75,0	AC=2;AF=1.00;AN=2;DP=25;ExcessHet=3.0103;FS=0.000;MLEAC=2;MLEAF=1.00;MQ=60.00;QD=28.75;SOR=0.859;SIFTINFO=CA	mRNA.Solyc03g007545.1.1	gene.Solyc03g007545.1	Solyc03g007545.1	CDS	FRAMESHIFT INSERTION	NA/NA	NA	NA	NA	NA	NA	NA
Solyc03g007530	ABC transporter family protein	SL3.0ch03	2111464	A	AT	920.73	GT:AD:DP:GQ:PL	1/1:0,27:27:81:958,81,0	AC=2;AF=1.00;AN=2;DP=27;ExcessHet=3.0103;FS=0.000;MLEAC=2;MLEAF=1.00;MQ=60.00;QD=34.10;SOR=0.922;SIFTINFO=AT	mRNA.Solyc03g007545.1.1	gene.Solyc03g007545.1	Solyc03g007545.1	CDS	FRAMESHIFT INSERTION	NA/NA	NA	NA	NA	NA	NA	NA
Solyc03g007790	Serine/threonine-protein kinase	SL3.0ch03	2346822	C	CT	477.86	GT:AD:DP:GQ:PL	0/1:2,22:24:2:513,0,2	AC=1;AF=0.500;AN=2;BaseQRankSum=-1.112;ClippingRankSum=0.000;DP=27;ExcessHet=3.0103;FS=7.005;MLEAC=1;MLEAF=0.500;MQ=60.00;MQRankSum=0.000;QD=19.91;ReadPosRankSum=1.098;SOR=0.728;SIFTINFO=CT	mRNA.Solyc03g007800.3.1	gene.Solyc03g007800.3	Solyc03g007800.3	UTR_3	FRAMESHIFT INSERTION	NA/NA	NA	NA	NA	NA	NA	NA
Solyc03g025800	Heavy metal-associated domain, putative	SL3.0ch03	3226939	G	GA	268.74	GT:AD:DP:GQ:PL	1/1:0,10:10:30:306,30,0	AC=2;AF=1.00;AN=2;DP=13;ExcessHet=3.0103;FS=0.000;MLEAC=2;MLEAF=1.00;MQ=60.00;QD=26.87;SOR=1.609;SIFTINFO=GA	mRNA.Solyc03g025800.3.1	gene.Solyc03g025800.3	Solyc03g025800.3	CDS	FRAMESHIFT INSERTION	NA/NA	NA	NA	NA	NA	NA	NA
Solyc03g026050	Terminal flower 1	SL3.0ch03	3481215	C	CAAAA	134	GT:AD:DP:GQ:PL	1/1:0,3:3:12:171,12,0	AC=2;AF=1.00;AN=2;DP=3;ExcessHet=3.0103;FS=0.000;MLEAC=2;MLEAF=1.00;MQ=60.00;QD=29.54;SOR=1.179;SIFTINFO=CAAAA	mRNA.Solyc03g026050.3.1	gene.Solyc03g026050.3	Solyc03g026050.3	UTR_5	FRAMESHIFT INSERTION	NA/NA	NA	NA	NA	NA	NA	NA
Solyc03g026050	Terminal flower 1	SL3.0ch03	3481323	A	AAT	898.73	GT:AD:DP:GQ:PL	1/1:0,21:21:63:936,63,0	AC=2;AF=1.00;AN=2;DP=21;ExcessHet=3.0103;FS=0.000;MLEAC=2;MLEAF=1.00;MQ=60.00;QD=28.48;SOR=2.636;SIFTINFO=AAT	mRNA.Solyc03g026050.3.1	gene.Solyc03g026050.3	Solyc03g026050.3	UTR_5	FRAMESHIFT INSERTION	NA/NA	NA	NA	NA	NA	NA	NA
Solyc03g026070	Homeobox leucine zipper protein	SL3.0ch03	3505897	A	ATT	128.87	GT:AD:DP:GQ:PL	1/1:0,5:5:15:166,15,0	AC=2;AF=1.00;AN=2;DP=7;ExcessHet=3.0103;FS=0.000;MLEAC=2;MLEAF=1.00;MQ=60.00;QD=25.77;SOR=1.022;SIFTINFO=ATT	mRNA.Solyc03g026070.3.1	gene.Solyc03g026070.3	Solyc03g026070.3	UTR_5	FRAMESHIFT INSERTION	NA/NA	NA	NA	NA	NA	NA	NA
Solyc03g026070	Homeobox leucine zipper protein	SL3.0ch03	3506248	AT	A	231.77	GT:AD:DP:GQ:PL	1/1:0,7:7:21:269,21,0	AC=2;AF=1.00;AN=2;DP=7;ExcessHet=3.0103;FS=0.000;MLEAC=2;MLEAF=1.00;MQ=60.00;QD=33.11;SOR=0.941;SIFTINFO=A	mRNA.Solyc03g026070.3.1	gene.Solyc03g026070.3	Solyc03g026070.3	UTR_5	FRAMESHIFT DELETION	NA/NA	NA	NA	NA	NA	NA	NA
Solyc03g031620	5'-adenylylsulfate reductase	SL3.0ch03	4124724	C	CT	335.73	GT:AD:DP:GQ:PL	1/1:0,13:13:39:373,39,0	AC=2;AF=1.00;AN=2;DP=14;ExcessHet=3.0103;FS=0.000;MLEAC=2;MLEAF=1.00;MQ=60.00;QD=25.83;SOR=0.836;SIFTINFO=CT	mRNA.Solyc03g031620.3.1	gene.Solyc03g031620.3	Solyc03g031620.3	UTR_5	FRAMESHIFT INSERTION	NA/NA	NA	NA	NA	NA	NA	NA
Solyc03g031620	5'-adenylylsulfate reductase	SL3.0ch03	4124752	G	GA	195.75	GT:AD:DP:GQ:PL	1/1:0,8:8:24:233,24,0	AC=2;AF=1.00;AN=2;DP=10;ExcessHet=3.0103;FS=0.000;MLEAC=2;MLEAF=1.00;MQ=60.00;QD=24.47;SOR=1.179;SIFTINFO=GA	mRNA.Solyc03g031620.3.1	gene.Solyc03g031620.3	Solyc03g031620.3	UTR_5	FRAMESHIFT INSERTION	NA/NA	NA	NA	NA	NA	NA	NA
Solyc03g031770	ROP-interactive CRIB motif protein	SL3.0ch03	4291358	C	CT	390.73	GT:AD:DP:GQ:PL	1/1:0,15:15:45:428,45,0	AC=2;AF=1.00;AN=2;DP=16;ExcessHet=3.0103;FS=0.000;MLEAC=2;MLEAF=1.00;MQ=60.00;QD=26.05;SOR=1.473;SIFTINFO=CT	mRNA.Solyc03g031770.3.1	gene.Solyc03g031770.3	Solyc03g031770.3	UTR_3	FRAMESHIFT INSERTION	NA/NA	NA	NA	NA	NA	NA	NA
Solyc03g031770	ROP-interactive CRIB motif protein	SL3.0ch03	4291526	G	GT	291.73	GT:AD:DP:GQ:PL	0/1:6,16:22:99:329,0,141	AC=1;AF=0.500;AN=2;BaseQRankSum=-1.245;ClippingRankSum=0.000;DP=24;ExcessHet=3.0103;FS=8.280;MLEAC=1;MLEAF=0.500;MQ=60.00;MQRankSum=0.000;QD=13.26;ReadPosRankSum=-0.074;SOR=0.948;SIFTINFO=GT	mRNA.Solyc03g031770.3.1	gene.Solyc03g031770.3	Solyc03g031770.3	UTR_3	FRAMESHIFT INSERTION	NA/NA	NA	NA	NA	NA	NA	NA
Solyc03g031770	ROP-interactive CRIB motif protein	SL3.0ch03	4291537	TGG	T	41.73	GT:AD:DP:GQ:PL	0/1:20,4:24:79:79,0,787	AC=1;AF=0.500;AN=2;BaseQRankSum=1.399;ClippingRankSum=0.000;DP=24;ExcessHet=3.0103;FS=15.079;MLEAC=1;MLEAF=0.500;MQ=60.00;MQRankSum=0.000;QD=1.74;ReadPosRankSum=0.310;SOR=3.232;SIFTINFO=T	mRNA.Solyc03g031770.3.1	gene.Solyc03g031770.3	Solyc03g031770.3	UTR_3	FRAMESHIFT DELETION	NA/NA	NA	NA	NA	NA	NA	NA
Solyc03g031770	ROP-interactive CRIB motif protein	SL3.0ch03	4291539	G	GTTT	41.73	GT:AD:DP:GQ:PL	0/1:20,4:24:79:79,0,787	AC=1;AF=0.500;AN=2;BaseQRankSum=2.037;ClippingRankSum=0.000;DP=24;ExcessHet=3.0103;FS=15.079;MLEAC=1;MLEAF=0.500;MQ=60.00;MQRankSum=0.000;QD=1.74;ReadPosRankSum=0.775;SOR=3.232;SIFTINFO=GTTT	mRNA.Solyc03g031770.3.1	gene.Solyc03g031770.3	Solyc03g031770.3	UTR_3	NONFRAMESHIFT INSERTION	NA/NA	NA	NA	NA	NA	NA	NA
Solyc03g031890	Oxidative stress 3, putative isoform 2	SL3.0ch03	4378439	C	CA	105.87	GT:AD:DP:GQ:PL	1/1:0,5:5:15:143,15,0	AC=2;AF=1.00;AN=2;DP=5;ExcessHet=3.0103;FS=0.000;MLEAC=2;MLEAF=1.00;MQ=60.00;QD=21.17;SOR=1.981;SIFTINFO=CA	mRNA.Solyc03g031890.3.1	gene.Solyc03g031890.3	Solyc03g031890.3	UTR_5	FRAMESHIFT INSERTION	NA/NA	NA	NA	NA	NA	NA	NA
Solyc03g032080	Auxin efflux carrier family protein	SL3.0ch03	4619756	C	CA	307.73	GT:AD:DP:GQ:PL	1/1:0,10:10:33:345,33,0	AC=2;AF=1.00;AN=2;DP=13;ExcessHet=3.0103;FS=0.000;MLEAC=2;MLEAF=1.00;MQ=60.00;QD=30.77;SOR=0.693;SIFTINFO=CA	mRNA.Solyc03g032080.3.1	gene.Solyc03g032080.3	Solyc03g032080.3	CDS	FRAMESHIFT INSERTION	NA/NA	NA	NA	NA	NA	NA	NA
Solyc03g032220	Caffeoyl-CoA O-methyltransferase	SL3.0ch03	4763083	T	TA	71.74	GT:AD:DP:GQ:PL	0/1:1,3:4:28:109,0,28	AC=1;AF=0.500;AN=2;BaseQRankSum=0.000;ClippingRankSum=0.000;DP=4;ExcessHet=3.0103;FS=0.000;MLEAC=1;MLEAF=0.500;MQ=60.00;MQRankSum=0.000;QD=17.93;ReadPosRankSum=-0.319;SOR=1.609;SIFTINFO=TA	mRNA.Solyc03g032220.3.1	gene.Solyc03g032220.3	Solyc03g032220.3	CDS	FRAMESHIFT INSERTION	NA/NA	NA	NA	NA	NA	NA	NA
Solyc03g033330	RING/U-box superfamily protein	SL3.0ch03	4936221	T	TA	615.73	GT:AD:DP:GQ:PL	1/1:1,25:26:49:653,49,0	AC=2;AF=1.00;AN=2;BaseQRankSum=-0.571;ClippingRankSum=0.000;DP=26;ExcessHet=3.0103;FS=0.000;MLEAC=2;MLEAF=1.00;MQ=60.00;MQRankSum=0.000;QD=23.68;ReadPosRankSum=-0.067;SOR=0.255;SIFTINFO=TA	mRNA.Solyc03g033330.3.1	gene.Solyc03g033330.3	Solyc03g033330.3	UTR_5	FRAMESHIFT INSERTION	NA/NA	NA	NA	NA	NA	NA	NA
Solyc03g033330	RING/U-box superfamily protein	SL3.0ch03	4938770	C	CAAAA	333.73	GT:AD:DP:GQ:PL	1/1:0,5:5:27:365,27,0	AC=2;AF=1.00;AN=2;DP=6;ExcessHet=3.0103;FS=0.000;MLEAC=1;MLEAF=0.500;MQ=60.00;QD=29.88;SOR=1.609;SIFTINFO=CAAAA	mRNA.Solyc03g033330.3.1	gene.Solyc03g033330.3	Solyc03g033330.3	UTR_3	FRAMESHIFT INSERTION	NA/NA	NA	NA	NA	NA	NA	NA
Solyc03g033330	RING/U-box superfamily protein	SL3.0ch03	4938787	TA	T	498.73	GT:AD:DP:GQ:PL	1/1:0,13:13:39:536,39,0	AC=2;AF=1.00;AN=2;DP=13;ExcessHet=3.0103;FS=0.000;MLEAC=2;MLEAF=1.00;MQ=60.00;QD=32.21;SOR=2.833;SIFTINFO=T	mRNA.Solyc03g033330.3.1	gene.Solyc03g033330.3	Solyc03g033330.3	UTR_3	FRAMESHIFT DELETION	NA/NA	NA	NA	NA	NA	NA	NA
Solyc03g033360	Eukaryotic aspartyl protease family protein	SL3.0ch03	4957776	T	TA	632.73	GT:AD:DP:GQ:PL	1/1:0,24:24:72:670,72,0	AC=2;AF=1.00;AN=2;DP=26;ExcessHet=3.0103;FS=0.000;MLEAC=2;MLEAF=1.00;MQ=60.00;QD=26.36;SOR=1.085;SIFTINFO=TA	mRNA.Solyc03g033360.2.1	gene.Solyc03g033360.2	Solyc03g033360.2	UTR_3	FRAMESHIFT INSERTION	NA/NA	NA	NA	NA	NA	NA	NA
Solyc03g033550	WEB family protein	SL3.0ch03	5128524	C	CT	680.73	GT:AD:DP:GQ:PL	1/1:1,25:26:49:718,49,0	AC=2;AF=1.00;AN=2;BaseQRankSum=-0.571;ClippingRankSum=0.000;DP=30;ExcessHet=3.0103;FS=0.000;MLEAC=2;MLEAF=1.00;MQ=60.00;MQRankSum=0.000;QD=26.18;ReadPosRankSum=-1.534;SOR=0.255;SIFTINFO=CT	mRNA.Solyc03g033550.3.1	gene.Solyc03g033550.3	Solyc03g033550.3	UTR_5	FRAMESHIFT INSERTION	NA/NA	NA	NA	NA	NA	NA	NA
Solyc03g043850	cytochrome c oxidase-like protein	SL3.0ch03	7542170	C	CTA	44.77	GT:AD:DP:GQ:PL	0/1:1,3:4:20:82,0,20	AC=1;AF=0.500;AN=2;BaseQRankSum=-0.319;ClippingRankSum=0.000;DP=5;ExcessHet=3.0103;FS=0.000;MLEAC=1;MLEAF=0.500;MQ=60.00;MQRankSum=0.000;QD=11.19;ReadPosRankSum=-0.319;SOR=0.446;SIFTINFO=CTA	mRNA.Solyc03g043850.3.1	gene.Solyc03g043850.3	Solyc03g043850.3	UTR_3	FRAMESHIFT INSERTION	NA/NA	NA	NA	NA	NA	NA	NA
Solyc03g043890	1-aminocyclopropane-1-carboxylate synthase	SL3.0ch03	7590223	T	TAAAA	48.7	GT:AD:DP:GQ:PL	1/1:0,2:2:6:85,6,0	AC=2;AF=1.00;AN=2;DP=3;ExcessHet=3.0103;FS=0.000;MLEAC=2;MLEAF=1.00;MQ=60.00;QD=24.35;SOR=2.303;SIFTINFO=TAAAA	mRNA.Solyc03g043890.3.1	gene.Solyc03g043890.3	Solyc03g043890.3	UTR_3	FRAMESHIFT INSERTION	NA/NA	NA	NA	NA	NA	NA	NA
Solyc03g046270	Trichome birefringence-like 19	SL3.0ch03	12130588	AAT	A	15.85	GT:AD:DP:GQ:PL	0/1:5,2:7:53:53,0,159	AC=1;AF=0.500;AN=2;BaseQRankSum=0.000;ClippingRankSum=0.000;DP=8;ExcessHet=3.0103;FS=0.000;MLEAC=1;MLEAF=0.500;MQ=60.00;MQRankSum=0.000;QD=2.26;ReadPosRankSum=0.792;SOR=0.446;SIFTINFO=A	mRNA.Solyc03g046270.3.1	gene.Solyc03g046270.3	Solyc03g046270.3	UTR_5	FRAMESHIFT DELETION	NA/NA	NA	NA	NA	NA	NA	NA
Solyc03g081240	Two-component response regulator-like protein	SL3.0ch03	53565331	C	CTTT	187.87	GT:AD:DP:GQ:PL	1/1:0,5:5:15:225,15,0	AC=2;AF=1.00;AN=2;DP=6;ExcessHet=3.0103;FS=0.000;MLEAC=2;MLEAF=1.00;MQ=60.00;QD=27.42;SOR=1.022;SIFTINFO=CTTT	mRNA.Solyc03g081240.3.1	gene.Solyc03g081240.3	Solyc03g081240.3	UTR_3	NONFRAMESHIFT INSERTION	NA/NA	NA	NA	NA	NA	NA	NA
Solyc03g081240	Two-component response regulator-like protein	SL3.0ch03	53565403	G	GT	532.73	GT:AD:DP:GQ:PL	1/1:0,13:13:39:570,39,0	AC=2;AF=1.00;AN=2;DP=13;ExcessHet=3.0103;FS=0.000;MLEAC=2;MLEAF=1.00;MQ=59.36;QD=32.91;SOR=1.609;SIFTINFO=GT	mRNA.Solyc03g081240.3.1	gene.Solyc03g081240.3	Solyc03g081240.3	UTR_3	FRAMESHIFT INSERTION	NA/NA	NA	NA	NA	NA	NA	NA
Solyc03g081240	Two-component response regulator-like protein	SL3.0ch03	53565411	G	GT	532.73	GT:AD:DP:GQ:PL	1/1:0,13:13:39:570,39,0	AC=2;AF=1.00;AN=2;DP=13;ExcessHet=3.0103;FS=0.000;MLEAC=2;MLEAF=1.00;MQ=59.36;QD=28.84;SOR=1.609;SIFTINFO=GT	mRNA.Solyc03g081240.3.1	gene.Solyc03g081240.3	Solyc03g081240.3	UTR_3	FRAMESHIFT INSERTION	NA/NA	NA	NA	NA	NA	NA	NA
Solyc03g081240	Two-component response regulator-like protein	SL3.0ch03	53571454	C	CA	272.06	GT:AD:DP:GQ:PL	1/1:1,12:13:11:309,11,0	AC=2;AF=1.00;AN=2;BaseQRankSum=1.024;ClippingRankSum=0.000;DP=16;ExcessHet=3.0103;FS=5.119;MLEAC=2;MLEAF=1.00;MQ=60.00;MQRankSum=0.000;QD=20.93;ReadPosRankSum=-1.340;SOR=1.872;SIFTINFO=CA	mRNA.Solyc03g081240.3.1	gene.Solyc03g081240.3	Solyc03g081240.3	UTR_5	FRAMESHIFT INSERTION	NA/NA	NA	NA	NA	NA	NA	NA
Solyc03g083100	SUN-like protein 10	SL3.0ch03	54350788	C	CAAAA	252.77	GT:AD:DP:GQ:PL	1/1:0,7:7:21:290,21,0	AC=2;AF=1.00;AN=2;DP=11;ExcessHet=3.0103;FS=0.000;MLEAC=2;MLEAF=1.00;MQ=60.00;QD=27.18;SOR=2.584;SIFTINFO=CAAAA	mRNA.Solyc03g083100.3.1	gene.Solyc03g083100.3	Solyc03g083100.3	UTR_5	FRAMESHIFT INSERTION	NA/NA	NA	NA	NA	NA	NA	NA
Solyc03g083440	Glutamate synthase, putative	SL3.0ch03	54763787	C	CT	188.75	GT:AD:DP:GQ:PL	1/1:0,8:8:24:226,24,0	AC=2;AF=1.00;AN=2;DP=10;ExcessHet=3.0103;FS=0.000;MLEAC=2;MLEAF=1.00;MQ=60.00;QD=23.59;SOR=0.693;SIFTINFO=CT	mRNA.Solyc03g083440.3.1	gene.Solyc03g083440.3	Solyc03g083440.3	UTR_5	FRAMESHIFT INSERTION	NA/NA	NA	NA	NA	NA	NA	NA
Solyc03g093280	Aldo/keto reductase family oxidoreductase	SL3.0ch03	55888144	C	CT	309.73	GT:AD:DP:GQ:PL	1/1:0,13:13:38:332,38,0	AC=2;AF=1.00;AN=2;DP=14;ExcessHet=3.0103;FS=0.000;MLEAC=1;MLEAF=0.500;MQ=57.67;QD=23.83;SOR=1.270;SIFTINFO=CT	mRNA.Solyc03g093280.2.1	gene.Solyc03g093280.2	Solyc03g093280.2	UTR_5	FRAMESHIFT INSERTION	NA/NA	NA	NA	NA	NA	NA	NA
Solyc03g093930	MYB family protein	SL3.0ch03	57040055	T	TA	933.73	GT:AD:DP:GQ:PL	1/1:0,26:26:78:971,78,0	AC=2;AF=1.00;AN=2;DP=26;ExcessHet=3.0103;FS=0.000;MLEAC=2;MLEAF=1.00;MQ=60.00;QD=29.97;SOR=1.022;SIFTINFO=TA	mRNA.Solyc03g093930.3.1	gene.Solyc03g093930.3	Solyc03g093930.3	UTR_3	FRAMESHIFT INSERTION	NA/NA	NA	NA	NA	NA	NA	NA
Solyc03g095370	CLP protease regulatory subunit CLPX1, mitochondrial	SL3.0ch03	57877931	T	TA	133.82	GT:AD:DP:GQ:PL	0/1:2,9:11:17:171,0,17	AC=1;AF=0.500;AN=2;BaseQRankSum=0.230;ClippingRankSum=0.000;DP=11;ExcessHet=3.0103;FS=0.000;MLEAC=1;MLEAF=0.500;MQ=60.00;MQRankSum=0.000;QD=12.17;ReadPosRankSum=-1.602;SOR=1.179;SIFTINFO=TA	mRNA.Solyc03g095370.3.1	gene.Solyc03g095370.3	Solyc03g095370.3	UTR_5	FRAMESHIFT INSERTION	NA/NA	NA	NA	NA	NA	NA	NA
Solyc03g095770	WRKY transcription factor 80	SL3.0ch03	58401767	T	TA	203.74	GT:AD:DP:GQ:PL	1/1:0,9:9:27:241,27,0	AC=2;AF=1.00;AN=2;DP=10;ExcessHet=3.0103;FS=0.000;MLEAC=2;MLEAF=1.00;MQ=60.00;QD=22.64;SOR=1.402;SIFTINFO=TA	mRNA.Solyc03g095770.3.1	gene.Solyc03g095770.3	Solyc03g095770.3	UTR_5	FRAMESHIFT INSERTION	NA/NA	NA	NA	NA	NA	NA	NA
Solyc03g095770	WRKY transcription factor 80	SL3.0ch03	58402047	T	TTA	265.74	GT:AD:DP:GQ:PL	1/1:0,10:10:30:303,30,0	AC=2;AF=1.00;AN=2;DP=11;ExcessHet=3.0103;FS=0.000;MLEAC=2;MLEAF=1.00;MQ=60.00;QD=26.57;SOR=0.693;SIFTINFO=TTA	mRNA.Solyc03g095770.3.1	gene.Solyc03g095770.3	Solyc03g095770.3	UTR_5	FRAMESHIFT INSERTION	NA/NA	NA	NA	NA	NA	NA	NA
Solyc03g097600	Bidirectional sugar transporter SWEET	SL3.0ch03	61372426	C	CT	716.73	GT:AD:DP:GQ:PL	1/1:2,29:31:37:754,37,0	AC=2;AF=1.00;AN=2;BaseQRankSum=0.766;ClippingRankSum=0.000;DP=34;ExcessHet=3.0103;FS=2.927;MLEAC=2;MLEAF=1.00;MQ=60.00;MQRankSum=0.000;QD=23.12;ReadPosRankSum=1.006;SOR=0.193;SIFTINFO=CT	mRNA.Solyc03g097600.3.1	gene.Solyc03g097600.3	Solyc03g097600.3	UTR_5	FRAMESHIFT INSERTION	NA/NA	NA	NA	NA	NA	NA	NA
Solyc03g097820	bHLH transcription factor 022	SL3.0ch03	61581554	C	CTT	148.8	GT:AD:DP:GQ:PL	1/1:0,6:6:18:186,18,0	AC=2;AF=1.00;AN=2;DP=9;ExcessHet=3.0103;FS=0.000;MLEAC=2;MLEAF=1.00;MQ=60.00;QD=24.80;SOR=1.329;SIFTINFO=CTT	mRNA.Solyc03g097820.2.1	gene.Solyc03g097820.2	Solyc03g097820.2	UTR_5	FRAMESHIFT INSERTION	NA/NA	NA	NA	NA	NA	NA	NA
Solyc03g098070	Zinc finger family protein	SL3.0ch03	61859547	C	CT	228.74	GT:AD:DP:GQ:PL	1/1:0,10:10:30:266,30,0	AC=2;AF=1.00;AN=2;DP=13;ExcessHet=3.0103;FS=0.000;MLEAC=2;MLEAF=1.00;MQ=60.00;QD=22.87;SOR=1.085;SIFTINFO=CT	mRNA.Solyc03g098070.3.1	gene.Solyc03g098070.3	Solyc03g098070.3	UTR_3	FRAMESHIFT INSERTION	NA/NA	NA	NA	NA	NA	NA	NA
Solyc03g020080	Pin-II type proteinase inhibitor 69	SL3.0ch03	62621789	AT	A	13378.7	GT:AD:DP:GQ:PL	0/1:24,333:357:99:13416,0,799	AC=1;AF=0.500;AN=2;BaseQRankSum=-2.214;ClippingRankSum=0.000;DP=384;ExcessHet=3.0103;FS=86.554;MLEAC=1;MLEAF=0.500;MQ=38.05;MQRankSum=-8.493;QD=25.76;ReadPosRankSum=-3.935;SOR=6.123;SIFTINFO=A	mRNA.Solyc03g020080.3.1	gene.Solyc03g020080.3	Solyc03g020080.3	UTR_5	FRAMESHIFT DELETION	NA/NA	NA	NA	NA	NA	NA	NA
Solyc03g020080	Pin-II type proteinase inhibitor 69	SL3.0ch03	62621812	C	CTTTT	4697.73	GT:AD:DP:GQ:PL	0/1:85,132:217:99:4735,0,3710	AC=1;AF=0.500;AN=2;BaseQRankSum=-3.740;ClippingRankSum=0.000;DP=317;ExcessHet=3.0103;FS=140.641;MLEAC=1;MLEAF=0.500;MQ=35.72;MQRankSum=-7.726;QD=21.65;ReadPosRankSum=0.121;SOR=1.372;SIFTINFO=CTTTT	mRNA.Solyc03g020090.1.1	gene.Solyc03g020090.1	Solyc03g020090.1	CDS	FRAMESHIFT INSERTION	NA/NA	NA	NA	NA	NA	NA	NA
Solyc03g020040	Pin-II type proteinase inhibitor 69	SL3.0ch03	62645859	G	GTT	294.74	GT:AD:DP:GQ:PL	1/1:0,9:9:27:332,27,0	AC=2;AF=1.00;AN=2;DP=9;ExcessHet=3.0103;FS=0.000;MLEAC=2;MLEAF=1.00;MQ=60.00;QD=32.75;SOR=3.056;SIFTINFO=GTT	mRNA.Solyc03g020040.3.1	gene.Solyc03g020040.3	Solyc03g020040.3	UTR_3	FRAMESHIFT INSERTION	NA/NA	NA	NA	NA	NA	NA	NA
Solyc03g019820	tonoplast intrinsic protein 3.2	SL3.0ch03	62819626	A	ATT	559.73	GT:AD:DP:GQ:PL	1/1:0,17:17:51:593,51,0	AC=2;AF=1.00;AN=2;DP=21;ExcessHet=3.0103;FS=0.000;MLEAC=1;MLEAF=0.500;MQ=60.00;QD=32.93;SOR=1.765;SIFTINFO=ATT	mRNA.Solyc03g019810.3.1	gene.Solyc03g019810.3	Solyc03g019810.3	UTR_3	FRAMESHIFT INSERTION	NA/NA	NA	NA	NA	NA	NA	NA
Solyc03g111360	Oxygen-independent coproporphyrinogen III oxidase, putative	SL3.0ch03	63441872	A	AG	562.73	GT:AD:DP:GQ:PL	1/1:0,17:17:51:600,51,0	AC=2;AF=1.00;AN=2;DP=17;ExcessHet=3.0103;FS=0.000;MLEAC=2;MLEAF=1.00;MQ=60.00;QD=33.10;SOR=1.739;SIFTINFO=AG	mRNA.Solyc03g111360.3.1	gene.Solyc03g111360.3	Solyc03g111360.3	UTR_5	FRAMESHIFT INSERTION	NA/NA	NA	NA	NA	NA	NA	NA
Solyc03g112460	Tryptophan aminotransferase related 2, putative	SL3.0ch03	64344342	C	CT	202.74	GT:AD:DP:GQ:PL	1/1:0,9:9:27:240,27,0	AC=2;AF=1.00;AN=2;DP=9;ExcessHet=3.0103;FS=0.000;MLEAC=2;MLEAF=1.00;MQ=60.00;QD=22.53;SOR=1.402;SIFTINFO=CT	mRNA.Solyc03g112460.3.1	gene.Solyc03g112460.3	Solyc03g112460.3	UTR_3	FRAMESHIFT INSERTION	NA/NA	NA	NA	NA	NA	NA	NA
Solyc03g112540	NAD(P)-binding Rossmann-fold superfamily protein	SL3.0ch03	64419791	C	CA	94.92	GT:AD:DP:GQ:PL	0/1:1,6:7:5:131,0,5	AC=1;AF=0.500;AN=2;BaseQRankSum=-0.566;ClippingRankSum=0.000;DP=7;ExcessHet=3.0103;FS=0.000;MLEAC=1;MLEAF=0.500;MQ=60.00;MQRankSum=0.000;QD=13.56;ReadPosRankSum=0.366;SOR=0.527;SIFTINFO=CA	mRNA.Solyc03g112540.3.1	gene.Solyc03g112540.3	Solyc03g112540.3	UTR_3	FRAMESHIFT INSERTION	NA/NA	NA	NA	NA	NA	NA	NA
Solyc03g114360	Poly [ADP-ribose] polymerase	SL3.0ch03	65852842	C	CA	354.75	GT:AD:DP:GQ:PL	1/1:1,16:17:23:391,23,0	AC=2;AF=1.00;AN=2;BaseQRankSum=-0.505;ClippingRankSum=0.000;DP=20;ExcessHet=3.0103;FS=0.000;MLEAC=2;MLEAF=1.00;MQ=60.00;MQRankSum=0.000;QD=20.87;ReadPosRankSum=-1.243;SOR=0.283;SIFTINFO=CA	mRNA.Solyc03g114360.3.1	gene.Solyc03g114360.3	Solyc03g114360.3	UTR_3	FRAMESHIFT INSERTION	NA/NA	NA	NA	NA	NA	NA	NA
Solyc03g114380	Kinesin-like protein	SL3.0ch03	65866633	A	AG	898.73	GT:AD:DP:GQ:PL	1/1:1,26:27:40:936,40,0	AC=2;AF=1.00;AN=2;BaseQRankSum=-0.668;ClippingRankSum=0.000;DP=27;ExcessHet=3.0103;FS=0.000;MLEAC=2;MLEAF=1.00;MQ=60.00;MQRankSum=0.000;QD=33.29;ReadPosRankSum=-1.092;SOR=0.287;SIFTINFO=AG	mRNA.Solyc03g114380.3.1	gene.Solyc03g114380.3	Solyc03g114380.3	UTR_5	FRAMESHIFT INSERTION	NA/NA	NA	NA	NA	NA	NA	NA
Solyc03g114380	Kinesin-like protein	SL3.0ch03	65872375	G	GGATCAACTCGGACGTATTTTGATAATTTCAATC	1175.73	GT:AD:DP:GQ:PL	1/1:0,21:21:80:1213,80,0	AC=2;AF=1.00;AN=2;DP=22;ExcessHet=3.0103;FS=0.000;MLEAC=2;MLEAF=1.00;MQ=60.00;QD=28.55;SOR=1.230;SIFTINFO=GGATCAACTCGGACGTATTTTGATAATTTCAATC	mRNA.Solyc03g114380.3.1	gene.Solyc03g114380.3	Solyc03g114380.3	UTR_3	NONFRAMESHIFT INSERTION	NA/NA	NA	NA	NA	NA	NA	NA
Solyc03g114530	Strictosidine synthase-like protein, putative	SL3.0ch03	65988173	T	TA	888.79	GT:AD:DP:GQ:PL	1/1:2,26:28:19:926,19,0	AC=2;AF=1.00;AN=2;BaseQRankSum=0.324;ClippingRankSum=0.000;DP=28;ExcessHet=3.0103;FS=0.000;MLEAC=2;MLEAF=1.00;MQ=60.00;MQRankSum=0.000;QD=31.74;ReadPosRankSum=2.323;SOR=0.693;SIFTINFO=TA	mRNA.Solyc03g114530.3.1	gene.Solyc03g114530.3	Solyc03g114530.3	CDS	FRAMESHIFT INSERTION	NA/NA	NA	NA	NA	NA	NA	NA
Solyc03g114680	RING/U-box superfamily protein	SL3.0ch03	66066754	G	GATT	1627.73	GT:AD:DP:GQ:PL	1/1:1,38:39:72:1665,72,0	AC=2;AF=1.00;AN=2;BaseQRankSum=-0.483;ClippingRankSum=0.000;DP=39;ExcessHet=3.0103;FS=3.869;MLEAC=2;MLEAF=1.00;MQ=60.00;MQRankSum=0.000;QD=32.30;ReadPosRankSum=-1.156;SOR=0.916;SIFTINFO=GATT	mRNA.Solyc03g114680.3.1	gene.Solyc03g114680.3	Solyc03g114680.3	UTR_3	NONFRAMESHIFT INSERTION	NA/NA	NA	NA	NA	NA	NA	NA
Solyc03g114680	RING/U-box superfamily protein	SL3.0ch03	66067190	AT	A	543.73	GT:AD:DP:GQ:PL	1/1:1,21:22:37:581,37,0	AC=2;AF=1.00;AN=2;BaseQRankSum=1.408;ClippingRankSum=0.000;DP=23;ExcessHet=3.0103;FS=0.000;MLEAC=2;MLEAF=1.00;MQ=60.00;MQRankSum=0.000;QD=24.72;ReadPosRankSum=-0.631;SOR=0.365;SIFTINFO=A	mRNA.Solyc03g114680.3.1	gene.Solyc03g114680.3	Solyc03g114680.3	UTR_3	FRAMESHIFT DELETION	NA/NA	NA	NA	NA	NA	NA	NA
Solyc03g114680	RING/U-box superfamily protein	SL3.0ch03	66067409	TGAAATTTCTTTCAATC	T	1485.74	GT:AD:DP:GQ:PL	1/1:2,36:38:25:1523,25,0	AC=2;AF=1.00;AN=2;BaseQRankSum=0.777;ClippingRankSum=0.000;DP=38;ExcessHet=3.0103;FS=3.129;MLEAC=2;MLEAF=1.00;MQ=60.00;MQRankSum=0.000;QD=28.99;ReadPosRankSum=0.000;SOR=0.297;SIFTINFO=T	mRNA.Solyc03g114670.3.1	gene.Solyc03g114670.3	Solyc03g114670.3	CDS	FRAMESHIFT DELETION	NA/NA	NA	NA	NA	NA	NA	NA
Solyc03g114680	RING/U-box superfamily protein	SL3.0ch03	66067529	GA	G	959.73	GT:AD:DP:GQ:PL	1/1:1,33:34:71:997,71,0	AC=2;AF=1.00;AN=2;BaseQRankSum=-0.480;ClippingRankSum=0.000;DP=35;ExcessHet=3.0103;FS=0.000;MLEAC=2;MLEAF=1.00;MQ=60.00;MQRankSum=0.000;QD=28.23;ReadPosRankSum=0.408;SOR=0.316;SIFTINFO=G	mRNA.Solyc03g114670.3.1	gene.Solyc03g114670.3	Solyc03g114670.3	UTR_3	FRAMESHIFT DELETION	NA/NA	NA	NA	NA	NA	NA	NA
Solyc03g114680	RING/U-box superfamily protein	SL3.0ch03	66067880	A	AC	857.19	GT:AD:DP:GQ:PL	1/1:2,24:26:4:893,4,0	AC=2;AF=1.00;AN=2;BaseQRankSum=-0.717;ClippingRankSum=0.000;DP=26;ExcessHet=3.0103;FS=0.000;MLEAC=2;MLEAF=1.00;MQ=60.00;MQRankSum=0.000;QD=32.97;ReadPosRankSum=1.110;SOR=1.051;SIFTINFO=AC	mRNA.Solyc03g114670.3.1	gene.Solyc03g114670.3	Solyc03g114670.3	UTR_3	FRAMESHIFT INSERTION	NA/NA	NA	NA	NA	NA	NA	NA
Solyc03g114680	RING/U-box superfamily protein	SL3.0ch03	66069111	CTT	C	937.74	GT:AD:DP:GQ:PL	1/1:1,22:23:27:975,27,0	AC=2;AF=1.00;AN=2;BaseQRankSum=-0.490;ClippingRankSum=0.000;DP=27;ExcessHet=3.0103;FS=0.000;MLEAC=2;MLEAF=1.00;MQ=60.00;MQRankSum=0.000;QD=28.68;ReadPosRankSum=-1.583;SOR=0.299;SIFTINFO=C	mRNA.Solyc03g114670.3.1	gene.Solyc03g114670.3	Solyc03g114670.3	UTR_3	FRAMESHIFT DELETION	NA/NA	NA	NA	NA	NA	NA	NA
Solyc03g114680	RING/U-box superfamily protein	SL3.0ch03	66069317	TA	T	853.73	GT:AD:DP:GQ:PL	1/1:0,20:20:60:891,60,0	AC=2;AF=1.00;AN=2;DP=21;ExcessHet=3.0103;FS=0.000;MLEAC=2;MLEAF=1.00;MQ=60.00;QD=34.10;SOR=0.693;SIFTINFO=T	mRNA.Solyc03g114670.3.1	gene.Solyc03g114670.3	Solyc03g114670.3	UTR_3	FRAMESHIFT DELETION	NA/NA	NA	NA	NA	NA	NA	NA
Solyc03g114680	RING/U-box superfamily protein	SL3.0ch03	66069330	GTA	G	862.73	GT:AD:DP:GQ:PL	1/1:0,20:20:60:900,60,0	AC=2;AF=1.00;AN=2;DP=20;ExcessHet=3.0103;FS=0.000;MLEAC=2;MLEAF=1.00;MQ=60.00;QD=29.21;SOR=0.693;SIFTINFO=G	mRNA.Solyc03g114670.3.1	gene.Solyc03g114670.3	Solyc03g114670.3	UTR_3	FRAMESHIFT DELETION	NA/NA	NA	NA	NA	NA	NA	NA
Solyc03g114680	RING/U-box superfamily protein	SL3.0ch03	66069432	GA	G	576.73	GT:AD:DP:GQ:PL	1/1:1,21:22:35:614,35,0	AC=2;AF=1.00;AN=2;BaseQRankSum=-0.574;ClippingRankSum=0.000;DP=25;ExcessHet=3.0103;FS=3.424;MLEAC=2;MLEAF=1.00;MQ=60.00;MQRankSum=0.000;QD=26.22;ReadPosRankSum=-0.316;SOR=0.663;SIFTINFO=G	mRNA.Solyc03g114670.3.1	gene.Solyc03g114670.3	Solyc03g114670.3	UTR_3	FRAMESHIFT DELETION	NA/NA	NA	NA	NA	NA	NA	NA
Solyc03g114680	RING/U-box superfamily protein	SL3.0ch03	66071598	T	TTTG	543.5	GT:AD:DP:GQ:PL	0/1:1,17:18:3:579,0,3	AC=1;AF=0.500;AN=2;BaseQRankSum=-0.687;ClippingRankSum=0.000;DP=21;ExcessHet=3.0103;FS=0.000;MLEAC=1;MLEAF=0.500;MQ=60.00;MQRankSum=0.000;QD=30.19;ReadPosRankSum=0.920;SOR=0.223;SIFTINFO=TTTG	mRNA.Solyc03g114680.3.1	gene.Solyc03g114680.3	Solyc03g114680.3	CDS	NONFRAMESHIFT INSERTION	NA/NA	NA	NA	NA	NA	NA	NA
Solyc03g114820	Adenine nucleotide alpha hydrolases-like superfamily protein, putative	SL3.0ch03	66178859	A	AT	911.73	GT:AD:DP:GQ:PL	1/1:0,27:27:81:949,81,0	AC=2;AF=1.00;AN=2;DP=27;ExcessHet=3.0103;FS=0.000;MLEAC=2;MLEAF=1.00;MQ=60.00;QD=33.77;SOR=0.765;SIFTINFO=AT	mRNA.Solyc03g114820.3.1	gene.Solyc03g114820.3	Solyc03g114820.3	UTR_3	FRAMESHIFT INSERTION	NA/NA	NA	NA	NA	NA	NA	NA
Solyc03g114860	UDP-arabinose mutase-like protein	SL3.0ch03	66233991	AGCAGCCG	A	629.73	GT:AD:DP:GQ:PL	1/1:0,15:15:45:667,45,0	AC=2;AF=1.00;AN=2;DP=15;ExcessHet=3.0103;FS=0.000;MLEAC=2;MLEAF=1.00;MQ=60.00;QD=27.91;SOR=1.112;SIFTINFO=A	mRNA.Solyc03g114860.3.1	gene.Solyc03g114860.3	Solyc03g114860.3	UTR_3	FRAMESHIFT DELETION	NA/NA	NA	NA	NA	NA	NA	NA
Solyc03g114860	UDP-arabinose mutase-like protein	SL3.0ch03	66234019	ATGGT	A	594.5	GT:AD:DP:GQ:PL	1/1:1,15:16:3:630,3,0	AC=2;AF=1.00;AN=2;BaseQRankSum=-0.189;ClippingRankSum=0.000;DP=16;ExcessHet=3.0103;FS=4.260;MLEAC=2;MLEAF=1.00;MQ=60.00;MQRankSum=0.000;QD=33.58;ReadPosRankSum=1.304;SOR=1.284;SIFTINFO=A	mRNA.Solyc03g114860.3.1	gene.Solyc03g114860.3	Solyc03g114860.3	UTR_3	FRAMESHIFT DELETION	NA/NA	NA	NA	NA	NA	NA	NA
Solyc03g114860	UDP-arabinose mutase-like protein	SL3.0ch03	66234141	A	ATGATTGGT	1135.74	GT:AD:DP:GQ:PL	0/1:2,27:29:0:1170,0,0	AC=1;AF=0.500;AN=2;BaseQRankSum=-0.966;ClippingRankSum=0.000;DP=30;ExcessHet=3.0103;FS=0.000;MLEAC=1;MLEAF=0.500;MQ=60.00;MQRankSum=0.000;QD=27.09;ReadPosRankSum=1.508;SOR=0.968;SIFTINFO=ATGATTGGT	mRNA.Solyc03g114860.3.1	gene.Solyc03g114860.3	Solyc03g114860.3	UTR_3	FRAMESHIFT INSERTION	NA/NA	NA	NA	NA	NA	NA	NA
Solyc03g114860	UDP-arabinose mutase-like protein	SL3.0ch03	66235610	AT	A	592.73	GT:AD:DP:GQ:PL	1/1:0,14:14:42:630,42,0	AC=2;AF=1.00;AN=2;DP=15;ExcessHet=3.0103;FS=0.000;MLEAC=2;MLEAF=1.00;MQ=60.00;QD=32.80;SOR=3.912;SIFTINFO=A	mRNA.Solyc03g114860.3.1	gene.Solyc03g114860.3	Solyc03g114860.3	UTR_5	FRAMESHIFT DELETION	NA/NA	NA	NA	NA	NA	NA	NA
Solyc03g114890	COBRA-like protein	SL3.0ch03	66255094	TA	T	1171.73	GT:AD:DP:GQ:PL	0/1:3,29:32:53:1209,0,53	AC=1;AF=0.500;AN=2;BaseQRankSum=2.255;ClippingRankSum=0.000;DP=33;ExcessHet=3.0103;FS=2.673;MLEAC=1;MLEAF=0.500;MQ=60.00;MQRankSum=0.000;QD=26.07;ReadPosRankSum=2.459;SOR=1.322;SIFTINFO=T	mRNA.Solyc03g114910.3.1	gene.Solyc03g114910.3	Solyc03g114910.3	UTR_3	FRAMESHIFT DELETION	NA/NA	NA	NA	NA	NA	NA	NA
Solyc03g114900	Protein COBRA, putative	SL3.0ch03	66262197	G	GT	89.74	GT:AD:DP:GQ:PL	0/1:2,7:9:29:127,0,29	AC=1;AF=0.500;AN=2;BaseQRankSum=-1.085;ClippingRankSum=0.000;DP=10;ExcessHet=3.0103;FS=0.000;MLEAC=1;MLEAF=0.500;MQ=60.00;MQRankSum=0.000;QD=9.97;ReadPosRankSum=0.000;SOR=0.368;SIFTINFO=GT	mRNA.Solyc03g114900.3.1	gene.Solyc03g114900.3	Solyc03g114900.3	UTR_3	FRAMESHIFT INSERTION	NA/NA	NA	NA	NA	NA	NA	NA
Solyc03g114900	Protein COBRA, putative	SL3.0ch03	66262268	G	GAAA	132.73	GT:AD:DP:GQ:PL	0/1:2,5:7:69:170,0,69	AC=1;AF=0.500;AN=2;BaseQRankSum=-1.068;ClippingRankSum=0.000;DP=8;ExcessHet=3.0103;FS=0.000;MLEAC=1;MLEAF=0.500;MQ=60.00;MQRankSum=0.000;QD=18.96;ReadPosRankSum=-0.712;SOR=0.180;SIFTINFO=GAAA	mRNA.Solyc03g114900.3.1	gene.Solyc03g114900.3	Solyc03g114900.3	UTR_3	NONFRAMESHIFT INSERTION	NA/NA	NA	NA	NA	NA	NA	NA
Solyc03g115020	wiskott-aldrich syndrome family protein, putative (DUF1118)	SL3.0ch03	66357774	TA	T	666.73	GT:AD:DP:GQ:PL	0/1:1,17:18:40:704,0,40	AC=1;AF=0.500;AN=2;BaseQRankSum=-0.667;ClippingRankSum=0.000;DP=18;ExcessHet=3.0103;FS=0.000;MLEAC=1;MLEAF=0.500;MQ=60.00;MQRankSum=0.000;QD=27.37;ReadPosRankSum=-1.350;SOR=0.269;SIFTINFO=T	mRNA.Solyc03g115020.3.1	gene.Solyc03g115020.3	Solyc03g115020.3	UTR_3	FRAMESHIFT DELETION	NA/NA	NA	NA	NA	NA	NA	NA
Solyc03g115020	wiskott-aldrich syndrome family protein, putative (DUF1118)	SL3.0ch03	66357843	A	AC	731.73	GT:AD:DP:GQ:PL	0/1:1,16:17:82:769,0,82	AC=1;AF=0.500;AN=2;BaseQRankSum=-0.687;ClippingRankSum=0.000;DP=17;ExcessHet=3.0103;FS=0.000;MLEAC=1;MLEAF=0.500;MQ=60.00;MQRankSum=0.000;QD=30.72;ReadPosRankSum=1.123;SOR=0.223;SIFTINFO=AC	mRNA.Solyc03g115020.3.1	gene.Solyc03g115020.3	Solyc03g115020.3	UTR_3	FRAMESHIFT INSERTION	NA/NA	NA	NA	NA	NA	NA	NA
Solyc03g115020	wiskott-aldrich syndrome family protein, putative (DUF1118)	SL3.0ch03	66357844	T	TCATTCTAAAACTGA	731.73	GT:AD:DP:GQ:PL	0/1:1,17:18:82:769,0,82	AC=1;AF=0.500;AN=2;BaseQRankSum=-0.829;ClippingRankSum=0.000;DP=18;ExcessHet=3.0103;FS=0.000;MLEAC=1;MLEAF=0.500;MQ=60.00;MQRankSum=0.000;QD=30.35;ReadPosRankSum=0.964;SOR=0.395;SIFTINFO=TCATTCTAAAACTGA	mRNA.Solyc03g115020.3.1	gene.Solyc03g115020.3	Solyc03g115020.3	UTR_3	FRAMESHIFT INSERTION	NA/NA	NA	NA	NA	NA	NA	NA
Solyc03g115020	wiskott-aldrich syndrome family protein, putative (DUF1118)	SL3.0ch03	66358325	G	GAA	505.73	GT:AD:DP:GQ:PL	0/1:1,13:14:41:543,0,41	AC=1;AF=0.500;AN=2;BaseQRankSum=-0.127;ClippingRankSum=0.000;DP=17;ExcessHet=3.0103;FS=3.680;MLEAC=1;MLEAF=0.500;MQ=60.00;MQRankSum=0.000;QD=24.00;ReadPosRankSum=-1.364;SOR=0.916;SIFTINFO=GAA	mRNA.Solyc03g115020.3.1	gene.Solyc03g115020.3	Solyc03g115020.3	UTR_3	FRAMESHIFT INSERTION	NA/NA	NA	NA	NA	NA	NA	NA
Solyc03g115020	wiskott-aldrich syndrome family protein, putative (DUF1118)	SL3.0ch03	66359048	AT	A	772.73	GT:AD:DP:GQ:PL	1/1:0,18:18:54:810,54,0	AC=2;AF=1.00;AN=2;DP=19;ExcessHet=3.0103;FS=0.000;MLEAC=2;MLEAF=1.00;MQ=60.00;QD=31.38;SOR=0.693;SIFTINFO=A	mRNA.Solyc03g115020.3.1	gene.Solyc03g115020.3	Solyc03g115020.3	UTR_3	FRAMESHIFT DELETION	NA/NA	NA	NA	NA	NA	NA	NA
Solyc03g115020	wiskott-aldrich syndrome family protein, putative (DUF1118)	SL3.0ch03	66359179	A	AACAAAAAAAAT	464.7	GT:AD:DP:GQ:PL	0/1:1,12:13:6:501,0,6	AC=1;AF=0.500;AN=2;BaseQRankSum=0.000;ClippingRankSum=0.000;DP=13;ExcessHet=3.0103;FS=3.358;MLEAC=1;MLEAF=0.500;MQ=60.00;MQRankSum=0.000;QD=27.46;ReadPosRankSum=-1.484;SOR=0.707;SIFTINFO=AACAAAAAAAAT	mRNA.Solyc03g115020.3.1	gene.Solyc03g115020.3	Solyc03g115020.3	UTR_3	FRAMESHIFT INSERTION	NA/NA	NA	NA	NA	NA	NA	NA
Solyc03g115020	wiskott-aldrich syndrome family protein, putative (DUF1118)	SL3.0ch03	66359189	A	AAATTAGATAATCTGGAC	522.74	GT:AD:DP:GQ:PL	0/1:1,12:13:0:557,0,0	AC=1;AF=0.500;AN=2;BaseQRankSum=0.000;ClippingRankSum=0.000;DP=13;ExcessHet=3.0103;FS=3.358;MLEAC=1;MLEAF=0.500;MQ=60.00;MQRankSum=0.000;QD=30.65;ReadPosRankSum=-1.476;SOR=0.707;SIFTINFO=AAATTAGATAATCTGGAC	mRNA.Solyc03g115020.3.1	gene.Solyc03g115020.3	Solyc03g115020.3	UTR_3	FRAMESHIFT INSERTION	NA/NA	NA	NA	NA	NA	NA	NA
Solyc03g115020	wiskott-aldrich syndrome family protein, putative (DUF1118)	SL3.0ch03	66359436	CA	C	617.73	GT:AD:DP:GQ:PL	1/1:0,15:15:45:655,45,0	AC=2;AF=1.00;AN=2;DP=15;ExcessHet=3.0103;FS=0.000;MLEAC=2;MLEAF=1.00;MQ=60.00;QD=30.73;SOR=1.112;SIFTINFO=C	mRNA.Solyc03g115020.3.1	gene.Solyc03g115020.3	Solyc03g115020.3	UTR_3	FRAMESHIFT DELETION	NA/NA	NA	NA	NA	NA	NA	NA
Solyc03g115020	wiskott-aldrich syndrome family protein, putative (DUF1118)	SL3.0ch03	66360554	ATATCAAAG	A	1142.73	GT:AD:DP:GQ:PL	1/1:0,27:27:81:1180,81,0	AC=2;AF=1.00;AN=2;DP=27;ExcessHet=3.0103;FS=0.000;MLEAC=2;MLEAF=1.00;MQ=60.00;QD=29.52;SOR=1.101;SIFTINFO=A	mRNA.Solyc03g115020.3.1	gene.Solyc03g115020.3	Solyc03g115020.3	UTR_3	FRAMESHIFT DELETION	NA/NA	NA	NA	NA	NA	NA	NA
Solyc03g115020	wiskott-aldrich syndrome family protein, putative (DUF1118)	SL3.0ch03	66360655	C	CG	579.73	GT:AD:DP:GQ:PL	1/1:0,15:15:44:617,44,0	AC=2;AF=1.00;AN=2;DP=16;ExcessHet=3.0103;FS=0.000;MLEAC=2;MLEAF=1.00;MQ=60.00;QD=28.83;SOR=1.911;SIFTINFO=CG	mRNA.Solyc03g115020.3.1	gene.Solyc03g115020.3	Solyc03g115020.3	UTR_3	FRAMESHIFT INSERTION	NA/NA	NA	NA	NA	NA	NA	NA
Solyc03g115020	wiskott-aldrich syndrome family protein, putative (DUF1118)	SL3.0ch03	66361640	C	CA	946.74	GT:AD:DP:GQ:PL	1/1:1,24:25:30:984,30,0	AC=2;AF=1.00;AN=2;BaseQRankSum=1.693;ClippingRankSum=0.000;DP=25;ExcessHet=3.0103;FS=3.424;MLEAC=2;MLEAF=1.00;MQ=60.00;MQRankSum=0.000;QD=24.86;ReadPosRankSum=-1.345;SOR=0.663;SIFTINFO=CA	mRNA.Solyc03g115020.3.1	gene.Solyc03g115020.3	Solyc03g115020.3	UTR_3	FRAMESHIFT INSERTION	NA/NA	NA	NA	NA	NA	NA	NA
Solyc03g115640	DUF538 family protein (Protein of unknown function%2C DUF538)	SL3.0ch03	66767539	C	CACTTTTTTTT	104.9	GT:AD:DP:GQ:PL	1/1:0,5:5:14:142,14,0	AC=2;AF=1.00;AN=2;DP=5;ExcessHet=3.0103;FS=0.000;MLEAC=2;MLEAF=1.00;MQ=54.86;QD=20.98;SOR=1.022;SIFTINFO=CACTTTTTTTT	mRNA.Solyc03g115640.3.1	gene.Solyc03g115640.3	Solyc03g115640.3	UTR_5	FRAMESHIFT INSERTION	NA/NA	NA	NA	NA	NA	NA	NA
Solyc03g115770	Timing of cab expression 1/pseudo-response regulator 1	SL3.0ch03	66868054	C	CA	19.78	GT:AD:DP:GQ:PL	0/1:8,3:11:57:57,0,345	AC=1;AF=0.500;AN=2;BaseQRankSum=-2.253;ClippingRankSum=0.000;DP=13;ExcessHet=3.0103;FS=6.264;MLEAC=1;MLEAF=0.500;MQ=60.00;MQRankSum=0.000;QD=1.80;ReadPosRankSum=0.980;SOR=2.833;SIFTINFO=CA	mRNA.Solyc03g115770.3.1	gene.Solyc03g115770.3	Solyc03g115770.3	UTR_5	FRAMESHIFT INSERTION	NA/NA	NA	NA	NA	NA	NA	NA
Solyc03g115770	Timing of cab expression 1/pseudo-response regulator 1	SL3.0ch03	66868059	A	AC	159.73	GT:AD:DP:GQ:PL	0/1:3,7:10:73:197,0,73	AC=1;AF=0.500;AN=2;BaseQRankSum=2.638;ClippingRankSum=0.000;DP=11;ExcessHet=3.0103;FS=7.782;MLEAC=1;MLEAF=0.500;MQ=60.00;MQRankSum=0.000;QD=15.97;ReadPosRankSum=-0.536;SOR=1.402;SIFTINFO=AC	mRNA.Solyc03g115770.3.1	gene.Solyc03g115770.3	Solyc03g115770.3	UTR_5	FRAMESHIFT INSERTION	NA/NA	NA	NA	NA	NA	NA	NA
Solyc03g115780	APOLLO	SL3.0ch03	66871767	TGTA	T	1122.73	GT:AD:DP:GQ:PL	1/1:0,26:26:78:1160,78,0	AC=2;AF=1.00;AN=2;DP=29;ExcessHet=3.0103;FS=0.000;MLEAC=2;MLEAF=1.00;MQ=60.00;QD=32.31;SOR=1.220;SIFTINFO=T	mRNA.Solyc03g115780.2.1	gene.Solyc03g115780.2	Solyc03g115780.2	UTR_3	NONFRAMESHIFT DELETION	NA/NA	NA	NA	NA	NA	NA	NA
Solyc03g115780	APOLLO	SL3.0ch03	66876100	T	TATTTTCAAA	682.73	GT:AD:DP:GQ:PL	1/1:0,16:16:48:720,48,0	AC=2;AF=1.00;AN=2;DP=18;ExcessHet=3.0103;FS=0.000;MLEAC=2;MLEAF=1.00;MQ=60.00;QD=28.73;SOR=1.609;SIFTINFO=TATTTTCAAA	mRNA.Solyc03g115780.2.1	gene.Solyc03g115780.2	Solyc03g115780.2	UTR_5	NONFRAMESHIFT INSERTION	NA/NA	NA	NA	NA	NA	NA	NA
Solyc03g115780	APOLLO	SL3.0ch03	66876131	T	TCAGACTGTTAATGAAAATAAACGAGGCCTAATA	988.73	GT:AD:DP:GQ:PL	1/1:0,17:17:68:1026,68,0	AC=2;AF=1.00;AN=2;DP=18;ExcessHet=3.0103;FS=0.000;MLEAC=2;MLEAF=1.00;MQ=60.00;QD=26.52;SOR=1.739;SIFTINFO=TCAGACTGTTAATGAAAATAAACGAGGCCTAATA	mRNA.Solyc03g115780.2.1	gene.Solyc03g115780.2	Solyc03g115780.2	UTR_5	NONFRAMESHIFT INSERTION	NA/NA	NA	NA	NA	NA	NA	NA
Solyc03g115850	NAC domain-containing protein	SL3.0ch03	66934689	G	GTTTTTTTTTT	41.7	GT:AD:DP:GQ:PL	1/1:0,2:2:6:78,6,0	AC=2;AF=1.00;AN=2;DP=3;ExcessHet=3.0103;FS=0.000;MLEAC=2;MLEAF=1.00;MQ=60.00;QD=20.85;SOR=0.693;SIFTINFO=GTTTTTTTTTT	mRNA.Solyc03g115850.3.1	gene.Solyc03g115850.3	Solyc03g115850.3	UTR_3	FRAMESHIFT INSERTION	NA/NA	NA	NA	NA	NA	NA	NA
Solyc03g115850	NAC domain-containing protein	SL3.0ch03	66936394	T	TA	417.73	GT:AD:DP:GQ:PL	1/1:0,17:17:51:455,51,0	AC=2;AF=1.00;AN=2;DP=20;ExcessHet=3.0103;FS=0.000;MLEAC=2;MLEAF=1.00;MQ=60.00;QD=24.57;SOR=0.804;SIFTINFO=TA	mRNA.Solyc03g115850.3.1	gene.Solyc03g115850.3	Solyc03g115850.3	UTR_5	FRAMESHIFT INSERTION	NA/NA	NA	NA	NA	NA	NA	NA
Solyc03g115870	Thioredoxin	SL3.0ch03	66953982	C	CATTATTATGTATAGAAAATTAATCATATTCTAATTT	574.73	GT:AD:DP:GQ:PL	1/1:0,13:13:46:612,46,0	AC=2;AF=1.00;AN=2;DP=13;ExcessHet=3.0103;FS=0.000;MLEAC=2;MLEAF=1.00;MQ=58.77;QD=31.45;SOR=2.833;SIFTINFO=CATTATTATGTATAGAAAATTAATCATATTCTAATTT	mRNA.Solyc03g115870.3.1	gene.Solyc03g115870.3	Solyc03g115870.3	UTR_5	NONFRAMESHIFT INSERTION	NA/NA	NA	NA	NA	NA	NA	NA
Solyc03g115870	Thioredoxin	SL3.0ch03	66954132	A	AAAGC	1430.73	GT:AD:DP:GQ:PL	1/1:1,34:35:60:1468,60,0	AC=2;AF=1.00;AN=2;BaseQRankSum=-0.425;ClippingRankSum=0.000;DP=36;ExcessHet=3.0103;FS=0.000;MLEAC=2;MLEAF=1.00;MQ=60.00;MQRankSum=0.000;QD=27.14;ReadPosRankSum=0.000;SOR=0.578;SIFTINFO=AAAGC	mRNA.Solyc03g115870.3.1	gene.Solyc03g115870.3	Solyc03g115870.3	UTR_5	FRAMESHIFT INSERTION	NA/NA	NA	NA	NA	NA	NA	NA
Solyc03g115870	Thioredoxin	SL3.0ch03	66954391	C	CA	577.94	GT:AD:DP:GQ:PL	1/1:2,21:23:13:615,13,0	AC=2;AF=1.00;AN=2;BaseQRankSum=2.425;ClippingRankSum=0.000;DP=23;ExcessHet=3.0103;FS=0.000;MLEAC=2;MLEAF=1.00;MQ=60.00;MQRankSum=0.000;QD=25.13;ReadPosRankSum=1.583;SOR=0.784;SIFTINFO=CA	mRNA.Solyc03g115870.3.1	gene.Solyc03g115870.3	Solyc03g115870.3	UTR_5	FRAMESHIFT INSERTION	NA/NA	NA	NA	NA	NA	NA	NA
Solyc03g115870	Thioredoxin	SL3.0ch03	66956035	G	GA	276.73	GT:AD:DP:GQ:PL	1/1:0,11:11:33:314,33,0	AC=2;AF=1.00;AN=2;DP=12;ExcessHet=3.0103;FS=0.000;MLEAC=2;MLEAF=1.00;MQ=60.00;QD=25.16;SOR=1.270;SIFTINFO=GA	mRNA.Solyc03g115870.3.1	gene.Solyc03g115870.3	Solyc03g115870.3	UTR_5	FRAMESHIFT INSERTION	NA/NA	NA	NA	NA	NA	NA	NA
Solyc03g115870	Thioredoxin	SL3.0ch03	66956167	G	GGAAAAAAA	835.73	GT:AD:DP:GQ:PL	1/1:0,20:20:60:873,60,0	AC=2;AF=1.00;AN=2;DP=23;ExcessHet=3.0103;FS=0.000;MLEAC=2;MLEAF=1.00;MQ=60.00;QD=33.10;SOR=0.693;SIFTINFO=GGAAAAAAA	mRNA.Solyc03g115870.3.1	gene.Solyc03g115870.3	Solyc03g115870.3	UTR_5	FRAMESHIFT INSERTION	NA/NA	NA	NA	NA	NA	NA	NA
Solyc03g115890	expansin 10	SL3.0ch03	66971851	ATT	A	459.73	GT:AD:DP:GQ:PL	1/1:0,12:12:36:497,36,0	AC=2;AF=1.00;AN=2;DP=18;ExcessHet=3.0103;FS=0.000;MLEAC=2;MLEAF=1.00;MQ=60.00;QD=29.73;SOR=1.445;SIFTINFO=A	mRNA.Solyc03g115890.3.1	gene.Solyc03g115890.3	Solyc03g115890.3	UTR_5	FRAMESHIFT DELETION	NA/NA	NA	NA	NA	NA	NA	NA
Solyc03g115890	expansin 10	SL3.0ch03	66971867	T	TTTAAA	592.73	GT:AD:DP:GQ:PL	1/1:0,14:14:42:630,42,0	AC=2;AF=1.00;AN=2;DP=17;ExcessHet=3.0103;FS=0.000;MLEAC=2;MLEAF=1.00;MQ=60.00;QD=24.16;SOR=1.179;SIFTINFO=TTTAAA	mRNA.Solyc03g115890.3.1	gene.Solyc03g115890.3	Solyc03g115890.3	UTR_5	FRAMESHIFT INSERTION	NA/NA	NA	NA	NA	NA	NA	NA
Solyc03g116060	Exostosin family protein	SL3.0ch03	67044829	A	AT	1101.73	GT:AD:DP:GQ:PL	1/1:0,25:25:78:1139,78,0	AC=2;AF=1.00;AN=2;DP=27;ExcessHet=3.0103;FS=0.000;MLEAC=2;MLEAF=1.00;MQ=60.00;QD=31.53;SOR=1.136;SIFTINFO=AT	mRNA.Solyc03g116060.3.1	gene.Solyc03g116060.3	Solyc03g116060.3	UTR_3	FRAMESHIFT INSERTION	NA/NA	NA	NA	NA	NA	NA	NA
Solyc03g116060	Exostosin family protein	SL3.0ch03	67044971	A	ATTGTGAT	1011.25	GT:AD:DP:GQ:PL	1/1:1,24:25:9:1048,9,0	AC=2;AF=1.00;AN=2;BaseQRankSum=-0.527;ClippingRankSum=0.000;DP=25;ExcessHet=3.0103;FS=3.188;MLEAC=2;MLEAF=1.00;MQ=60.00;MQRankSum=0.000;QD=29.54;ReadPosRankSum=-0.971;SOR=0.477;SIFTINFO=ATTGTGAT	mRNA.Solyc03g116060.3.1	gene.Solyc03g116060.3	Solyc03g116060.3	UTR_3	FRAMESHIFT INSERTION	NA/NA	NA	NA	NA	NA	NA	NA
Solyc03g116060	Exostosin family protein	SL3.0ch03	67045245	TC	T	637.73	GT:AD:DP:GQ:PL	1/1:0,15:15:45:675,45,0	AC=2;AF=1.00;AN=2;DP=15;ExcessHet=3.0103;FS=0.000;MLEAC=2;MLEAF=1.00;MQ=60.00;QD=34.41;SOR=5.549;SIFTINFO=T	mRNA.Solyc03g116060.3.1	gene.Solyc03g116060.3	Solyc03g116060.3	UTR_3	FRAMESHIFT DELETION	NA/NA	NA	NA	NA	NA	NA	NA
Solyc03g116060	Exostosin family protein	SL3.0ch03	67045633	GAACATGTAA	G	1089.73	GT:AD:DP:GQ:PL	1/1:0,25:25:76:1127,76,0	AC=2;AF=1.00;AN=2;DP=33;ExcessHet=3.0103;FS=0.000;MLEAC=2;MLEAF=1.00;MQ=60.00;QD=35.19;SOR=1.358;SIFTINFO=G	mRNA.Solyc03g116030.3.1	gene.Solyc03g116030.3	Solyc03g116030.3	UTR_3	NONFRAMESHIFT DELETION	NA/NA	NA	NA	NA	NA	NA	NA
Solyc03g116060	Exostosin family protein	SL3.0ch03	67046718	T	TTATAATTAGATGACCTG	907.73	GT:AD:DP:GQ:PL	1/1:0,19:19:63:945,63,0	AC=2;AF=1.00;AN=2;DP=19;ExcessHet=3.0103;FS=0.000;MLEAC=2;MLEAF=1.00;MQ=60.00;QD=31.83;SOR=1.022;SIFTINFO=TTATAATTAGATGACCTG	mRNA.Solyc03g116060.3.1	gene.Solyc03g116060.3	Solyc03g116060.3	UTR_3	FRAMESHIFT INSERTION	NA/NA	NA	NA	NA	NA	NA	NA
Solyc03g116060	Exostosin family protein	SL3.0ch03	67051564	C	CT	674.73	GT:AD:DP:GQ:PL	1/1:0,20:20:60:712,60,0	AC=2;AF=1.00;AN=2;DP=23;ExcessHet=3.0103;FS=0.000;MLEAC=2;MLEAF=1.00;MQ=60.00;QD=33.74;SOR=0.693;SIFTINFO=CT	mRNA.Solyc03g116060.3.1	gene.Solyc03g116060.3	Solyc03g116060.3	UTR_5	FRAMESHIFT INSERTION	NA/NA	NA	NA	NA	NA	NA	NA
Solyc03g116060	Exostosin family protein	SL3.0ch03	67057004	T	TAA	223.75	GT:AD:DP:GQ:PL	1/1:0,8:8:24:261,24,0	AC=2;AF=1.00;AN=2;DP=10;ExcessHet=3.0103;FS=0.000;MLEAC=2;MLEAF=1.00;MQ=60.00;QD=27.97;SOR=1.863;SIFTINFO=TAA	mRNA.Solyc03g116060.3.1	gene.Solyc03g116060.3	Solyc03g116060.3	UTR_5	FRAMESHIFT INSERTION	NA/NA	NA	NA	NA	NA	NA	NA
Solyc03g116060	Exostosin family protein	SL3.0ch03	67057220	G	GT	418.73	GT:AD:DP:GQ:PL	1/1:0,16:16:48:456,48,0	AC=2;AF=1.00;AN=2;DP=19;ExcessHet=3.0103;FS=0.000;MLEAC=2;MLEAF=1.00;MQ=60.00;QD=26.17;SOR=1.244;SIFTINFO=GT	mRNA.Solyc03g116060.3.1	gene.Solyc03g116060.3	Solyc03g116060.3	UTR_5	FRAMESHIFT INSERTION	NA/NA	NA	NA	NA	NA	NA	NA
Solyc03g116060	Exostosin family protein	SL3.0ch03	67058031	TTTCGCGTTATATTTAAA	T	317.75	GT:AD:DP:GQ:PL	1/1:0,8:8:24:355,24,0	AC=2;AF=1.00;AN=2;DP=8;ExcessHet=3.0103;FS=0.000;MLEAC=2;MLEAF=1.00;MQ=60.00;QD=30.81;SOR=1.863;SIFTINFO=T	mRNA.Solyc03g116060.3.1	gene.Solyc03g116060.3	Solyc03g116060.3	UTR_5	FRAMESHIFT DELETION	NA/NA	NA	NA	NA	NA	NA	NA
Solyc03g116060	Exostosin family protein	SL3.0ch03	67058063	T	TG	274.77	GT:AD:DP:GQ:PL	1/1:0,7:7:21:312,21,0	AC=2;AF=1.00;AN=2;DP=7;ExcessHet=3.0103;FS=0.000;MLEAC=2;MLEAF=1.00;MQ=60.00;QD=32.62;SOR=1.609;SIFTINFO=TG	mRNA.Solyc03g116060.3.1	gene.Solyc03g116060.3	Solyc03g116060.3	UTR_5	FRAMESHIFT INSERTION	NA/NA	NA	NA	NA	NA	NA	NA
Solyc03g116060	Exostosin family protein	SL3.0ch03	67058122	C	CTTTATATTTGT	457.73	GT:AD:DP:GQ:PL	1/1:0,11:11:33:495,33,0	AC=2;AF=1.00;AN=2;DP=11;ExcessHet=3.0103;FS=0.000;MLEAC=2;MLEAF=1.00;MQ=60.00;QD=37.31;SOR=1.270;SIFTINFO=CTTTATATTTGT	mRNA.Solyc03g116060.3.1	gene.Solyc03g116060.3	Solyc03g116060.3	UTR_5	FRAMESHIFT INSERTION	NA/NA	NA	NA	NA	NA	NA	NA
Solyc03g116060	Exostosin family protein	SL3.0ch03	67058355	GGCCC	G	907.73	GT:AD:DP:GQ:PL	1/1:0,21:21:63:945,63,0	AC=2;AF=1.00;AN=2;DP=21;ExcessHet=3.0103;FS=0.000;MLEAC=2;MLEAF=1.00;MQ=60.00;QD=30.62;SOR=0.784;SIFTINFO=G	mRNA.Solyc03g116060.3.1	gene.Solyc03g116060.3	Solyc03g116060.3	UTR_5	FRAMESHIFT DELETION	NA/NA	NA	NA	NA	NA	NA	NA
Solyc03g116260	2-oxoglutarate and Fe(II)-dependent oxygenase superfamily protein, putative	SL3.0ch03	67248103	A	ATGAT	308.75	GT:AD:DP:GQ:PL	1/1:0,6:6:24:346,24,0	AC=2;AF=1.00;AN=2;DP=6;ExcessHet=3.0103;FS=0.000;MLEAC=2;MLEAF=1.00;MQ=60.00;QD=27.73;SOR=0.693;SIFTINFO=ATGAT	mRNA.Solyc03g116260.3.1	gene.Solyc03g116260.3	Solyc03g116260.3	UTR_5	FRAMESHIFT INSERTION	NA/NA	NA	NA	NA	NA	NA	NA
Solyc03g116360	Regulator of chromosome condensation (RCC1) family protein	SL3.0ch03	67314249	AT	A	355.73	GT:AD:DP:GQ:PL	1/1:0,11:11:33:393,33,0	AC=2;AF=1.00;AN=2;DP=12;ExcessHet=3.0103;FS=0.000;MLEAC=2;MLEAF=1.00;MQ=60.00;QD=32.34;SOR=1.270;SIFTINFO=A	mRNA.Solyc03g116360.2.1	gene.Solyc03g116360.2	Solyc03g116360.2	UTR_5	FRAMESHIFT DELETION	NA/NA	NA	NA	NA	NA	NA	NA
Solyc03g116360	Regulator of chromosome condensation (RCC1) family protein	SL3.0ch03	67314268	CA	C	419.73	GT:AD:DP:GQ:PL	1/1:0,14:14:42:457,42,0	AC=2;AF=1.00;AN=2;DP=15;ExcessHet=3.0103;FS=0.000;MLEAC=2;MLEAF=1.00;MQ=60.00;QD=29.98;SOR=1.329;SIFTINFO=C	mRNA.Solyc03g116360.2.1	gene.Solyc03g116360.2	Solyc03g116360.2	UTR_5	FRAMESHIFT DELETION	NA/NA	NA	NA	NA	NA	NA	NA
Solyc03g116360	Regulator of chromosome condensation (RCC1) family protein	SL3.0ch03	67314544	TA	T	1069.73	GT:AD:DP:GQ:PL	1/1:0,31:31:93:1107,93,0	AC=2;AF=1.00;AN=2;DP=32;ExcessHet=3.0103;FS=0.000;MLEAC=2;MLEAF=1.00;MQ=60.00;QD=34.51;SOR=0.892;SIFTINFO=T	mRNA.Solyc03g116360.2.1	gene.Solyc03g116360.2	Solyc03g116360.2	UTR_5	FRAMESHIFT DELETION	NA/NA	NA	NA	NA	NA	NA	NA
Solyc03g116360	Regulator of chromosome condensation (RCC1) family protein	SL3.0ch03	67314809	A	AAGAAAT	592.73	GT:AD:DP:GQ:PL	1/1:0,13:13:42:630,42,0	AC=2;AF=1.00;AN=2;DP=13;ExcessHet=3.0103;FS=0.000;MLEAC=2;MLEAF=1.00;MQ=60.00;QD=32.75;SOR=2.147;SIFTINFO=AAGAAAT	mRNA.Solyc03g116360.2.1	gene.Solyc03g116360.2	Solyc03g116360.2	UTR_5	NONFRAMESHIFT INSERTION	NA/NA	NA	NA	NA	NA	NA	NA
Solyc03g116360	Regulator of chromosome condensation (RCC1) family protein	SL3.0ch03	67314830	A	AT	457.73	GT:AD:DP:GQ:PL	1/1:0,11:11:33:495,33,0	AC=2;AF=1.00;AN=2;DP=11;ExcessHet=3.0103;FS=0.000;MLEAC=2;MLEAF=1.00;MQ=60.00;QD=26.95;SOR=1.270;SIFTINFO=AT	mRNA.Solyc03g116360.2.1	gene.Solyc03g116360.2	Solyc03g116360.2	UTR_5	FRAMESHIFT INSERTION	NA/NA	NA	NA	NA	NA	NA	NA
Solyc03g116360	Regulator of chromosome condensation (RCC1) family protein	SL3.0ch03	67314931	AGT	A	322.75	GT:AD:DP:GQ:PL	1/1:0,8:8:24:360,24,0	AC=2;AF=1.00;AN=2;DP=8;ExcessHet=3.0103;FS=0.000;MLEAC=2;MLEAF=1.00;MQ=60.00;QD=27.90;SOR=1.863;SIFTINFO=A	mRNA.Solyc03g116360.2.1	gene.Solyc03g116360.2	Solyc03g116360.2	UTR_5	FRAMESHIFT DELETION	NA/NA	NA	NA	NA	NA	NA	NA
Solyc03g116360	Regulator of chromosome condensation (RCC1) family protein	SL3.0ch03	67315078	A	AT	412.74	GT:AD:DP:GQ:PL	1/1:0,10:10:30:450,30,0	AC=2;AF=1.00;AN=2;DP=10;ExcessHet=3.0103;FS=0.000;MLEAC=2;MLEAF=1.00;MQ=60.00;QD=31.64;SOR=1.085;SIFTINFO=AT	mRNA.Solyc03g116360.2.1	gene.Solyc03g116360.2	Solyc03g116360.2	UTR_5	FRAMESHIFT INSERTION	NA/NA	NA	NA	NA	NA	NA	NA
Solyc03g116360	Regulator of chromosome condensation (RCC1) family protein	SL3.0ch03	67315119	T	TG	534.73	GT:AD:DP:GQ:PL	1/1:0,12:12:39:572,39,0	AC=2;AF=1.00;AN=2;DP=13;ExcessHet=3.0103;FS=0.000;MLEAC=2;MLEAF=1.00;MQ=60.00;QD=32.66;SOR=1.022;SIFTINFO=TG	mRNA.Solyc03g116360.2.1	gene.Solyc03g116360.2	Solyc03g116360.2	UTR_5	FRAMESHIFT INSERTION	NA/NA	NA	NA	NA	NA	NA	NA
Solyc03g116360	Regulator of chromosome condensation (RCC1) family protein	SL3.0ch03	67325763	CT	C	1418.73	GT:AD:DP:GQ:PL	1/1:0,36:36:99:1456,108,0	AC=2;AF=1.00;AN=2;DP=36;ExcessHet=3.0103;FS=0.000;MLEAC=2;MLEAF=1.00;MQ=60.00;QD=38.62;SOR=0.804;SIFTINFO=C	mRNA.Solyc03g116360.2.1	gene.Solyc03g116360.2	Solyc03g116360.2	UTR_3	FRAMESHIFT DELETION	NA/NA	NA	NA	NA	NA	NA	NA
Solyc03g116370	RP/EB family microtubule-associated protein	SL3.0ch03	67326979	TTTA	T	1582.73	GT:AD:DP:GQ:PL	1/1:0,36:36:99:1620,108,0	AC=2;AF=1.00;AN=2;DP=36;ExcessHet=3.0103;FS=0.000;MLEAC=2;MLEAF=1.00;MQ=60.00;QD=25.48;SOR=1.209;SIFTINFO=T	mRNA.Solyc03g116370.3.1	gene.Solyc03g116370.3	Solyc03g116370.3	UTR_3	NONFRAMESHIFT DELETION	NA/NA	NA	NA	NA	NA	NA	NA
Solyc03g116370	RP/EB family microtubule-associated protein	SL3.0ch03	67326982	A	ACG	1537.73	GT:AD:DP:GQ:PL	1/1:0,35:35:99:1575,105,0	AC=2;AF=1.00;AN=2;DP=35;ExcessHet=3.0103;FS=0.000;MLEAC=2;MLEAF=1.00;MQ=60.00;QD=30.20;SOR=1.308;SIFTINFO=ACG	mRNA.Solyc03g116370.3.1	gene.Solyc03g116370.3	Solyc03g116370.3	UTR_3	FRAMESHIFT INSERTION	NA/NA	NA	NA	NA	NA	NA	NA
Solyc03g116370	RP/EB family microtubule-associated protein	SL3.0ch03	67326990	TATTCCA	T	1574.73	GT:AD:DP:GQ:PL	1/1:0,36:36:99:1612,108,0	AC=2;AF=1.00;AN=2;DP=36;ExcessHet=3.0103;FS=0.000;MLEAC=2;MLEAF=1.00;MQ=60.00;QD=29.23;SOR=1.209;SIFTINFO=T	mRNA.Solyc03g116370.3.1	gene.Solyc03g116370.3	Solyc03g116370.3	UTR_3	NONFRAMESHIFT DELETION	NA/NA	NA	NA	NA	NA	NA	NA
Solyc03g116370	RP/EB family microtubule-associated protein	SL3.0ch03	67331237	A	AT	932.73	GT:AD:DP:GQ:PL	1/1:0,24:24:72:970,72,0	AC=2;AF=1.00;AN=2;DP=24;ExcessHet=3.0103;FS=0.000;MLEAC=2;MLEAF=1.00;MQ=60.00;QD=32.08;SOR=1.051;SIFTINFO=AT	mRNA.Solyc03g116370.3.1	gene.Solyc03g116370.3	Solyc03g116370.3	UTR_5	FRAMESHIFT INSERTION	NA/NA	NA	NA	NA	NA	NA	NA
Solyc03g116370	RP/EB family microtubule-associated protein	SL3.0ch03	67331275	T	TAC	890.73	GT:AD:DP:GQ:PL	1/1:0,21:21:66:928,66,0	AC=2;AF=1.00;AN=2;DP=21;ExcessHet=3.0103;FS=0.000;MLEAC=2;MLEAF=1.00;MQ=60.00;QD=26.54;SOR=0.784;SIFTINFO=TAC	mRNA.Solyc03g116370.3.1	gene.Solyc03g116370.3	Solyc03g116370.3	UTR_5	FRAMESHIFT INSERTION	NA/NA	NA	NA	NA	NA	NA	NA
Solyc03g116530	Lactoylglutathione lyase / glyoxalase I family protein	SL3.0ch03	67397337	G	GA	392.73	GT:AD:DP:GQ:PL	1/1:0,16:16:48:430,48,0	AC=2;AF=1.00;AN=2;DP=17;ExcessHet=3.0103;FS=0.000;MLEAC=2;MLEAF=1.00;MQ=60.00;QD=24.55;SOR=0.693;SIFTINFO=GA	mRNA.Solyc03g116530.3.1	gene.Solyc03g116530.3	Solyc03g116530.3	UTR_3	FRAMESHIFT INSERTION	NA/NA	NA	NA	NA	NA	NA	NA
Solyc03g116630	cytochrome P450 family protein	SL3.0ch03	67451133	A	ATTCTGTT	998.73	GT:AD:DP:GQ:PL	1/1:0,22:22:72:1036,72,0	AC=2;AF=1.00;AN=2;DP=22;ExcessHet=3.0103;FS=0.000;MLEAC=2;MLEAF=1.00;MQ=60.00;QD=33.50;SOR=1.085;SIFTINFO=ATTCTGTT	mRNA.Solyc03g116630.3.1	gene.Solyc03g116630.3	Solyc03g116630.3	UTR_3	FRAMESHIFT INSERTION	NA/NA	NA	NA	NA	NA	NA	NA
Solyc03g116710	LURP-one-like protein	SL3.0ch03	67485568	TC	T	659.73	GT:AD:DP:GQ:PL	1/1:0,19:19:57:697,57,0	AC=2;AF=1.00;AN=2;DP=19;ExcessHet=3.0103;FS=0.000;MLEAC=2;MLEAF=1.00;MQ=60.00;QD=34.72;SOR=1.981;SIFTINFO=T	mRNA.Solyc03g116710.3.1	gene.Solyc03g116710.3	Solyc03g116710.3	UTR_5	FRAMESHIFT DELETION	NA/NA	NA	NA	NA	NA	NA	NA
Solyc03g116860	Acyl-CoA N-acyltransferases superfamily protein	SL3.0ch03	67602152	TA	T	271.74	GT:AD:DP:GQ:PL	1/1:0,9:9:27:309,27,0	AC=2;AF=1.00;AN=2;DP=10;ExcessHet=3.0103;FS=0.000;MLEAC=2;MLEAF=1.00;MQ=60.00;QD=30.19;SOR=0.892;SIFTINFO=T	mRNA.Solyc03g116860.3.1	gene.Solyc03g116860.3	Solyc03g116860.3	UTR_3	FRAMESHIFT DELETION	NA/NA	NA	NA	NA	NA	NA	NA
Solyc03g116860	Acyl-CoA N-acyltransferases superfamily protein	SL3.0ch03	67602239	CA	C	238.75	GT:AD:DP:GQ:PL	1/1:0,8:8:24:276,24,0	AC=2;AF=1.00;AN=2;DP=8;ExcessHet=3.0103;FS=0.000;MLEAC=2;MLEAF=1.00;MQ=60.00;QD=29.84;SOR=1.179;SIFTINFO=C	mRNA.Solyc03g116860.3.1	gene.Solyc03g116860.3	Solyc03g116860.3	UTR_3	FRAMESHIFT DELETION	NA/NA	NA	NA	NA	NA	NA	NA
Solyc03g116860	Acyl-CoA N-acyltransferases superfamily protein	SL3.0ch03	67602381	C	CA	191.75	GT:AD:DP:GQ:PL	1/1:0,8:8:24:229,24,0	AC=2;AF=1.00;AN=2;DP=9;ExcessHet=3.0103;FS=0.000;MLEAC=2;MLEAF=1.00;MQ=60.00;QD=23.97;SOR=1.179;SIFTINFO=CA	mRNA.Solyc03g116860.3.1	gene.Solyc03g116860.3	Solyc03g116860.3	UTR_3	FRAMESHIFT INSERTION	NA/NA	NA	NA	NA	NA	NA	NA
Solyc03g116860	Acyl-CoA N-acyltransferases superfamily protein	SL3.0ch03	67602465	A	AGG	412.74	GT:AD:DP:GQ:PL	1/1:0,8:8:30:450,30,0	AC=2;AF=1.00;AN=2;DP=8;ExcessHet=3.0103;FS=0.000;MLEAC=2;MLEAF=1.00;MQ=60.00;QD=34.67;SOR=0.693;SIFTINFO=AGG	mRNA.Solyc03g116860.3.1	gene.Solyc03g116860.3	Solyc03g116860.3	UTR_3	FRAMESHIFT INSERTION	NA/NA	NA	NA	NA	NA	NA	NA
Solyc03g116900	Metal transporter	SL3.0ch03	67650023	ACAAC	A	412.74	GT:AD:DP:GQ:PL	1/1:0,10:10:30:450,30,0	AC=2;AF=1.00;AN=2;DP=10;ExcessHet=3.0103;FS=0.000;MLEAC=2;MLEAF=1.00;MQ=60.00;QD=32.69;SOR=1.609;SIFTINFO=A	mRNA.Solyc03g116900.3.1	gene.Solyc03g116900.3	Solyc03g116900.3	UTR_5	FRAMESHIFT DELETION	NA/NA	NA	NA	NA	NA	NA	NA
Solyc03g116900	Metal transporter	SL3.0ch03	67650036	TAG	T	412.74	GT:AD:DP:GQ:PL	1/1:0,10:10:30:450,30,0	AC=2;AF=1.00;AN=2;DP=10;ExcessHet=3.0103;FS=0.000;MLEAC=2;MLEAF=1.00;MQ=60.00;QD=27.24;SOR=1.609;SIFTINFO=T	mRNA.Solyc03g116900.3.1	gene.Solyc03g116900.3	Solyc03g116900.3	UTR_5	FRAMESHIFT DELETION	NA/NA	NA	NA	NA	NA	NA	NA
Solyc03g116900	Metal transporter	SL3.0ch03	67650083	C	CAA	326.74	GT:AD:DP:GQ:PL	1/1:0,9:9:30:364,30,0	AC=2;AF=1.00;AN=2;DP=9;ExcessHet=3.0103;FS=0.000;MLEAC=2;MLEAF=1.00;MQ=60.00;QD=26.37;SOR=2.093;SIFTINFO=CAA	mRNA.Solyc03g116900.3.1	gene.Solyc03g116900.3	Solyc03g116900.3	UTR_5	FRAMESHIFT INSERTION	NA/NA	NA	NA	NA	NA	NA	NA
Solyc03g116920	Sister chromatid cohesion protein PDS5 like B-B	SL3.0ch03	67669873	A	AAGCAGTTGCAT	1001.73	GT:AD:DP:GQ:PL	1/1:0,21:21:72:1039,72,0	AC=2;AF=1.00;AN=2;DP=22;ExcessHet=3.0103;FS=0.000;MLEAC=2;MLEAF=1.00;MQ=60.00;QD=29.13;SOR=1.828;SIFTINFO=AAGCAGTTGCAT	mRNA.Solyc03g116920.2.1	gene.Solyc03g116920.2	Solyc03g116920.2	UTR_3	FRAMESHIFT INSERTION	NA/NA	NA	NA	NA	NA	NA	NA
Solyc03g116920	Sister chromatid cohesion protein PDS5 like B-B	SL3.0ch03	67680742	C	CT	547.73	GT:AD:DP:GQ:PL	1/1:0,13:13:39:585,39,0	AC=2;AF=1.00;AN=2;DP=13;ExcessHet=3.0103;FS=0.000;MLEAC=2;MLEAF=1.00;MQ=60.00;QD=32.80;SOR=0.836;SIFTINFO=CT	mRNA.Solyc03g116920.2.1	gene.Solyc03g116920.2	Solyc03g116920.2	UTR_5	FRAMESHIFT INSERTION	NA/NA	NA	NA	NA	NA	NA	NA
Solyc03g116920	Sister chromatid cohesion protein PDS5 like B-B	SL3.0ch03	67680748	TTAG	T	592.73	GT:AD:DP:GQ:PL	1/1:0,13:13:42:630,42,0	AC=2;AF=1.00;AN=2;DP=13;ExcessHet=3.0103;FS=0.000;MLEAC=2;MLEAF=1.00;MQ=60.00;QD=29.17;SOR=0.836;SIFTINFO=T	mRNA.Solyc03g116920.2.1	gene.Solyc03g116920.2	Solyc03g116920.2	UTR_5	NONFRAMESHIFT DELETION	NA/NA	NA	NA	NA	NA	NA	NA
Solyc03g116920	Sister chromatid cohesion protein PDS5 like B-B	SL3.0ch03	67680753	C	CAG	592.73	GT:AD:DP:GQ:PL	1/1:0,14:14:42:630,42,0	AC=2;AF=1.00;AN=2;DP=14;ExcessHet=3.0103;FS=0.000;MLEAC=2;MLEAF=1.00;MQ=60.00;QD=31.38;SOR=0.693;SIFTINFO=CAG	mRNA.Solyc03g116920.2.1	gene.Solyc03g116920.2	Solyc03g116920.2	UTR_5	FRAMESHIFT INSERTION	NA/NA	NA	NA	NA	NA	NA	NA
Solyc03g116920	Sister chromatid cohesion protein PDS5 like B-B	SL3.0ch03	67680846	A	ATT	320.75	GT:AD:DP:GQ:PL	1/1:0,8:8:24:358,24,0	AC=2;AF=1.00;AN=2;DP=8;ExcessHet=3.0103;FS=0.000;MLEAC=2;MLEAF=1.00;MQ=60.00;QD=31.34;SOR=1.179;SIFTINFO=ATT	mRNA.Solyc03g116920.2.1	gene.Solyc03g116920.2	Solyc03g116920.2	UTR_5	FRAMESHIFT INSERTION	NA/NA	NA	NA	NA	NA	NA	NA
Solyc03g116920	Sister chromatid cohesion protein PDS5 like B-B	SL3.0ch03	67680861	GT	G	277.77	GT:AD:DP:GQ:PL	1/1:0,7:7:21:315,21,0	AC=2;AF=1.00;AN=2;DP=7;ExcessHet=3.0103;FS=0.000;MLEAC=2;MLEAF=1.00;MQ=60.00;QD=29.54;SOR=1.609;SIFTINFO=G	mRNA.Solyc03g116920.2.1	gene.Solyc03g116920.2	Solyc03g116920.2	UTR_5	FRAMESHIFT DELETION	NA/NA	NA	NA	NA	NA	NA	NA
Solyc03g116930	Sister chromatid cohesion protein PDS5 like B-B	SL3.0ch03	67683977	G	GTGAACAATTAA	1423.73	GT:AD:DP:GQ:PL	1/1:0,32:32:99:1461,99,0	AC=2;AF=1.00;AN=2;DP=32;ExcessHet=3.0103;FS=0.000;MLEAC=2;MLEAF=1.00;MQ=60.00;QD=32.46;SOR=1.681;SIFTINFO=GTGAACAATTAA	mRNA.Solyc03g116930.3.1	gene.Solyc03g116930.3	Solyc03g116930.3	UTR_3	FRAMESHIFT INSERTION	NA/NA	NA	NA	NA	NA	NA	NA
Solyc03g117150	Plasma membrane ATPase	SL3.0ch03	67873788	TAA	T	362.74	GT:AD:DP:GQ:PL	1/1:0,9:9:27:400,27,0	AC=2;AF=1.00;AN=2;DP=9;ExcessHet=3.0103;FS=0.000;MLEAC=2;MLEAF=1.00;MQ=60.00;QD=31.26;SOR=0.892;SIFTINFO=T	mRNA.Solyc03g117150.3.1	gene.Solyc03g117150.3	Solyc03g117150.3	UTR_3	FRAMESHIFT DELETION	NA/NA	NA	NA	NA	NA	NA	NA
Solyc03g117150	Plasma membrane ATPase	SL3.0ch03	67873790	A	ATTT	362.74	GT:AD:DP:GQ:PL	1/1:0,9:9:27:400,27,0	AC=2;AF=1.00;AN=2;DP=9;ExcessHet=3.0103;FS=0.000;MLEAC=2;MLEAF=1.00;MQ=60.00;QD=33.40;SOR=0.892;SIFTINFO=ATTT	mRNA.Solyc03g117150.3.1	gene.Solyc03g117150.3	Solyc03g117150.3	UTR_3	NONFRAMESHIFT INSERTION	NA/NA	NA	NA	NA	NA	NA	NA
Solyc03g117250	SPFH/Band 7/PHB domain-containing membrane-associated protein family	SL3.0ch03	67921559	C	CGTAAAATATGA	772.73	GT:AD:DP:GQ:PL	1/1:0,18:18:54:810,54,0	AC=2;AF=1.00;AN=2;DP=19;ExcessHet=3.0103;FS=0.000;MLEAC=2;MLEAF=1.00;MQ=60.00;QD=35.13;SOR=1.493;SIFTINFO=CGTAAAATATGA	mRNA.Solyc03g117250.3.1	gene.Solyc03g117250.3	Solyc03g117250.3	UTR_3	FRAMESHIFT INSERTION	NA/NA	NA	NA	NA	NA	NA	NA
Solyc03g117250	SPFH/Band 7/PHB domain-containing membrane-associated protein family	SL3.0ch03	67922364	GA	G	19.78	GT:AD:DP:GQ:PL	0/1:30,4:34:57:57,0,1108	AC=1;AF=0.500;AN=2;BaseQRankSum=-2.052;ClippingRankSum=0.000;DP=35;ExcessHet=3.0103;FS=4.914;MLEAC=1;MLEAF=0.500;MQ=60.00;MQRankSum=0.000;QD=0.58;ReadPosRankSum=-1.795;SOR=1.527;SIFTINFO=G	mRNA.Solyc03g117260.2.1	gene.Solyc03g117260.2	Solyc03g117260.2	UTR_5	FRAMESHIFT DELETION	NA/NA	NA	NA	NA	NA	NA	NA
Solyc03g117390	TOPLESS-related 1	SL3.0ch03	68033658	T	TAATTGTGTTTG	1223.73	GT:AD:DP:GQ:PL	0/1:32,32:64:99:1261,0,1568	AC=1;AF=0.500;AN=2;BaseQRankSum=-1.008;ClippingRankSum=0.000;DP=64;ExcessHet=3.0103;FS=0.000;MLEAC=1;MLEAF=0.500;MQ=60.00;MQRankSum=0.000;QD=19.12;ReadPosRankSum=-1.492;SOR=0.693;SIFTINFO=TAATTGTGTTTG	mRNA.Solyc03g117420.3.1	gene.Solyc03g117420.3	Solyc03g117420.3	UTR_3	FRAMESHIFT INSERTION	NA/NA	NA	NA	NA	NA	NA	NA
Solyc03g117790	Kinase	SL3.0ch03	68297799	T	TGCCA	1087.73	GT:AD:DP:GQ:PL	1/1:0,24:24:75:1125,75,0	AC=2;AF=1.00;AN=2;DP=24;ExcessHet=3.0103;FS=0.000;MLEAC=2;MLEAF=1.00;MQ=60.00;QD=33.04;SOR=1.051;SIFTINFO=TGCCA	mRNA.Solyc03g117790.2.1	gene.Solyc03g117790.2	Solyc03g117790.2	UTR_3	FRAMESHIFT INSERTION	NA/NA	NA	NA	NA	NA	NA	NA
Solyc03g117790	Kinase	SL3.0ch03	68305098	AT	A	757.9	GT:AD:DP:GQ:PL	0/1:1,19:20:14:795,0,14	AC=1;AF=0.500;AN=2;BaseQRankSum=0.885;ClippingRankSum=0.000;DP=21;ExcessHet=3.0103;FS=0.000;MLEAC=1;MLEAF=0.500;MQ=60.00;MQRankSum=0.000;QD=26.38;ReadPosRankSum=-0.868;SOR=1.270;SIFTINFO=A	mRNA.Solyc03g117790.2.1	gene.Solyc03g117790.2	Solyc03g117790.2	UTR_5	FRAMESHIFT DELETION	NA/NA	NA	NA	NA	NA	NA	NA
Solyc03g118090	Mitochondrial substrate carrier family protein	SL3.0ch03	68545019	C	CT	679.73	GT:AD:DP:GQ:PL	1/1:1,26:27:53:717,53,0	AC=2;AF=1.00;AN=2;BaseQRankSum=1.114;ClippingRankSum=0.000;DP=28;ExcessHet=3.0103;FS=0.000;MLEAC=2;MLEAF=1.00;MQ=60.00;MQRankSum=0.000;QD=25.18;ReadPosRankSum=0.193;SOR=0.287;SIFTINFO=CT	mRNA.Solyc03g118090.3.1	gene.Solyc03g118090.3	Solyc03g118090.3	UTR_3	FRAMESHIFT INSERTION	NA/NA	NA	NA	NA	NA	NA	NA
Solyc03g118090	Mitochondrial substrate carrier family protein	SL3.0ch03	68545339	CGA	C	1117.73	GT:AD:DP:GQ:PL	1/1:1,27:28:34:1155,34,0	AC=2;AF=1.00;AN=2;BaseQRankSum=1.048;ClippingRankSum=0.000;DP=29;ExcessHet=3.0103;FS=3.680;MLEAC=2;MLEAF=1.00;MQ=60.00;MQRankSum=0.000;QD=30.38;ReadPosRankSum=-1.238;SOR=0.814;SIFTINFO=C	mRNA.Solyc03g118090.3.1	gene.Solyc03g118090.3	Solyc03g118090.3	UTR_3	FRAMESHIFT DELETION	NA/NA	NA	NA	NA	NA	NA	NA
Solyc03g118090	Mitochondrial substrate carrier family protein	SL3.0ch03	68549853	C	CTG	1245.73	GT:AD:DP:GQ:PL	0/1:2,32:34:64:1283,0,64	AC=1;AF=0.500;AN=2;BaseQRankSum=-0.926;ClippingRankSum=0.000;DP=35;ExcessHet=3.0103;FS=3.323;MLEAC=1;MLEAF=0.500;MQ=60.00;MQRankSum=0.000;QD=32.39;ReadPosRankSum=-0.623;SOR=2.165;SIFTINFO=CTG	mRNA.Solyc03g118090.3.1	gene.Solyc03g118090.3	Solyc03g118090.3	UTR_5	FRAMESHIFT INSERTION	NA/NA	NA	NA	NA	NA	NA	NA
Solyc03g118240	Magnesium-protoporphyrin O-methyltransferase	SL3.0ch03	68645540	ATCTCAC	A	1138.74	GT:AD:DP:GQ:PL	0/1:1,28:29:0:1173,0,0	AC=1;AF=0.500;AN=2;BaseQRankSum=-0.686;ClippingRankSum=0.000;DP=29;ExcessHet=3.0103;FS=3.832;MLEAC=1;MLEAF=0.500;MQ=60.00;MQRankSum=0.000;QD=23.59;ReadPosRankSum=-0.778;SOR=0.916;SIFTINFO=A	mRNA.Solyc03g118240.3.1	gene.Solyc03g118240.3	Solyc03g118240.3	UTR_3	NONFRAMESHIFT DELETION	NA/NA	NA	NA	NA	NA	NA	NA
Solyc03g119880	Early nodulin-like protein	SL3.0ch03	69907802	C	CAA	300.74	GT:AD:DP:GQ:PL	1/1:0,10:10:30:338,30,0	AC=2;AF=1.00;AN=2;DP=12;ExcessHet=3.0103;FS=0.000;MLEAC=2;MLEAF=1.00;MQ=60.00;QD=30.07;SOR=1.085;SIFTINFO=CAA	mRNA.Solyc03g119880.3.1	gene.Solyc03g119880.3	Solyc03g119880.3	UTR_5	FRAMESHIFT INSERTION	NA/NA	NA	NA	NA	NA	NA	NA
Solyc03g119910	Le3OH-23b-hydroxylase	SL3.0ch03	69943384	C	CTTT	592.73	GT:AD:DP:GQ:PL	1/1:0,15:15:45:630,45,0	AC=2;AF=1.00;AN=2;DP=17;ExcessHet=3.0103;FS=0.000;MLEAC=2;MLEAF=1.00;MQ=60.00;QD=24.13;SOR=1.473;SIFTINFO=CTTT	mRNA.Solyc03g119910.3.1	gene.Solyc03g119910.3	Solyc03g119910.3	UTR_3	NONFRAMESHIFT INSERTION	NA/NA	NA	NA	NA	NA	NA	NA
Solyc03g120890	GATA transcription factor	SL3.0ch03	70608644	C	CT	35.25	GT:AD:DP:GQ:PL	1/1:0,3:3:9:72,9,0	AC=2;AF=1.00;AN=2;DP=4;ExcessHet=3.0103;FS=0.000;MLEAC=2;MLEAF=1.00;MQ=60.00;QD=11.75;SOR=1.179;SIFTINFO=CT	mRNA.Solyc03g120890.3.1	gene.Solyc03g120890.3	Solyc03g120890.3	UTR_5	FRAMESHIFT INSERTION	NA/NA	NA	NA	NA	NA	NA	NA
Solyc03g121420	Inorganic pyrophosphatase 2	SL3.0ch03	71021182	C	CT	215.74	GT:AD:DP:GQ:PL	1/1:0,9:9:27:253,27,0	AC=2;AF=1.00;AN=2;DP=13;ExcessHet=3.0103;FS=0.000;MLEAC=2;MLEAF=1.00;MQ=60.00;QD=23.97;SOR=1.402;SIFTINFO=CT	mRNA.Solyc03g121420.3.1	gene.Solyc03g121420.3	Solyc03g121420.3	UTR_3	FRAMESHIFT INSERTION	NA/NA	NA	NA	NA	NA	NA	NA
Solyc03g122340	lipoxygenase D	SL3.0ch03	71708242	C	CTT	177.8	GT:AD:DP:GQ:PL	1/1:0,6:6:18:215,18,0	AC=2;AF=1.00;AN=2;DP=6;ExcessHet=3.0103;FS=0.000;MLEAC=2;MLEAF=1.00;MQ=60.00;QD=29.63;SOR=1.329;SIFTINFO=CTT	mRNA.Solyc03g122340.3.1	gene.Solyc03g122340.3	Solyc03g122340.3	UTR_3	FRAMESHIFT INSERTION	NA/NA	NA	NA	NA	NA	NA	NA
Solyc04g006940	Phospholipid-transporting ATPase	SL3.0ch04	630909	A	ATT	198.8	GT:AD:DP:GQ:PL	1/1:0,6:6:18:236,18,0	AC=2;AF=1.00;AN=2;DP=9;ExcessHet=3.0103;FS=0.000;MLEAC=2;MLEAF=1.00;MQ=60.00;QD=33.13;SOR=0.693;SIFTINFO=ATT	mRNA.Solyc04g006940.3.1	gene.Solyc04g006940.3	Solyc04g006940.3	CDS	FRAMESHIFT INSERTION	NA/NA	NA	NA	NA	NA	NA	NA
Solyc04g008040	Microtubule-associated protein 70-2	SL3.0ch04	1706558	C	CA	355.73	GT:AD:DP:GQ:PL	1/1:0,14:14:42:393,42,0	AC=2;AF=1.00;AN=2;DP=14;ExcessHet=3.0103;FS=0.000;MLEAC=2;MLEAF=1.00;MQ=60.00;QD=25.41;SOR=0.976;SIFTINFO=CA	mRNA.Solyc04g008040.3.1	gene.Solyc04g008040.3	Solyc04g008040.3	UTR_3	FRAMESHIFT INSERTION	NA/NA	NA	NA	NA	NA	NA	NA
Solyc04g008200	LES457048 hero resistance protein 1 homologue	SL3.0ch04	1875038	GCAGTTCTGC	G	1566.73	GT:AD:DP:GQ:PL	0/1:25,38:63:99:1604,0,21409	AC=1;AF=0.500;AN=2;BaseQRankSum=0.300;ClippingRankSum=0.000;DP=63;ExcessHet=3.0103;FS=2.118;MLEAC=1;MLEAF=0.500;MQ=58.69;MQRankSum=-1.858;QD=24.87;ReadPosRankSum=-1.926;SOR=0.857;SIFTINFO=G	mRNA.Solyc04g008200.3.1	gene.Solyc04g008200.3	Solyc04g008200.3	CDS	NONFRAMESHIFT DELETION	NA/NA	NA	NA	NA	NA	NA	NA
Solyc04g008200	LES457048 hero resistance protein 1 homologue	SL3.0ch04	1875051	TAGTAAGCATCTCA	T	1425.73	GT:AD:DP:GQ:PL	0/1:30,37:67:99:1463,0,23448	AC=1;AF=0.500;AN=2;BaseQRankSum=1.903;ClippingRankSum=0.000;DP=67;ExcessHet=3.0103;FS=0.000;MLEAC=1;MLEAF=0.500;MQ=58.77;MQRankSum=-2.062;QD=21.28;ReadPosRankSum=-1.477;SOR=0.622;SIFTINFO=T	mRNA.Solyc04g008200.3.1	gene.Solyc04g008200.3	Solyc04g008200.3	CDS	FRAMESHIFT DELETION	NA/NA	NA	NA	NA	NA	NA	NA
Solyc04g008200	LES457048 hero resistance protein 1 homologue	SL3.0ch04	1875067	TCTTTGAAAGTGAGCA	T	1422.73	GT:AD:DP:GQ:PL	0/1:31,37:68:99:1460,0,23258	AC=1;AF=0.500;AN=2;BaseQRankSum=0.297;ClippingRankSum=0.000;DP=68;ExcessHet=3.0103;FS=2.000;MLEAC=1;MLEAF=0.500;MQ=58.78;MQRankSum=-2.095;QD=20.92;SOR=0.471;SIFTINFO=T	mRNA.Solyc04g008200.3.1	gene.Solyc04g008200.3	Solyc04g008200.3	CDS	NONFRAMESHIFT DELETION	NA/NA	NA	NA	NA	NA	NA	NA
Solyc04g008200	LES457048 hero resistance protein 1 homologue	SL3.0ch04	1875085	TCGCTG	T	1461.73	GT:AD:DP:GQ:PL	0/1:31,38:69:99:1499,0,23475	AC=1;AF=0.500;AN=2;BaseQRankSum=0.503;ClippingRankSum=0.000;DP=69;ExcessHet=3.0103;FS=0.925;MLEAC=1;MLEAF=0.500;MQ=58.80;MQRankSum=-2.067;QD=21.18;ReadPosRankSum=-1.627;SOR=0.509;SIFTINFO=T	mRNA.Solyc04g008200.3.1	gene.Solyc04g008200.3	Solyc04g008200.3	CDS	FRAMESHIFT DELETION	NA/NA	NA	NA	NA	NA	NA	NA
Solyc04g008200	LES457048 hero resistance protein 1 homologue	SL3.0ch04	1875384	T	TG	1023.73	GT:AD:DP:GQ:PL	0/1:38,21:59:99:1061,0,1511	AC=1;AF=0.500;AN=2;BaseQRankSum=-2.759;ClippingRankSum=0.000;DP=60;ExcessHet=3.0103;FS=2.331;MLEAC=1;MLEAF=0.500;MQ=58.08;MQRankSum=-3.426;QD=17.35;ReadPosRankSum=-4.899;SOR=1.072;SIFTINFO=TG	mRNA.Solyc04g008200.3.1	gene.Solyc04g008200.3	Solyc04g008200.3	CDS	FRAMESHIFT INSERTION	NA/NA	NA	NA	NA	NA	NA	NA
Solyc04g008200	LES457048 hero resistance protein 1 homologue	SL3.0ch04	1875385	A	AAGAGGAAGAGGAAGACGAAGACGAAGACGAAGAGG	981.73	GT:AD:DP:GQ:PL	0/1:38,20:58:99:1019,0,1514	AC=1;AF=0.500;AN=2;BaseQRankSum=-3.352;ClippingRankSum=0.000;DP=59;ExcessHet=3.0103;FS=1.087;MLEAC=1;MLEAF=0.500;MQ=58.05;MQRankSum=-3.513;QD=16.93;ReadPosRankSum=-4.743;SOR=0.983;SIFTINFO=AAGAGGAAGAGGAAGACGAAGACGAAGACGAAGAGG	mRNA.Solyc04g008200.3.1	gene.Solyc04g008200.3	Solyc04g008200.3	CDS	FRAMESHIFT INSERTION	NA/NA	NA	NA	NA	NA	NA	NA
Solyc04g008200	LES457048 hero resistance protein 1 homologue	SL3.0ch04	1876079	C	CATCTATGTATCTTCCCTCAGATGACGAAGA	604.73	GT:AD:DP:GQ:PL	0/1:24,17:41:99:642,0,1341	AC=1;AF=0.500;AN=2;BaseQRankSum=0.195;ClippingRankSum=0.000;DP=55;ExcessHet=3.0103;FS=14.077;MLEAC=1;MLEAF=0.500;MQ=57.29;MQRankSum=-3.656;QD=14.75;ReadPosRankSum=-1.443;SOR=3.086;SIFTINFO=CATCTATGTATCTTCCCTCAGATGACGAAGA	mRNA.Solyc04g008200.3.1	gene.Solyc04g008200.3	Solyc04g008200.3	CDS	NONFRAMESHIFT INSERTION	NA/NA	NA	NA	NA	NA	NA	NA
Solyc04g008230	Pectin lyase-like superfamily protein	SL3.0ch04	1904803	C	CAA	194.77	GT:AD:DP:GQ:PL	1/1:0,6:6:21:232,21,0	AC=2;AF=1.00;AN=2;DP=7;ExcessHet=3.0103;FS=0.000;MLEAC=2;MLEAF=1.00;MQ=60.00;QD=32.46;SOR=0.693;SIFTINFO=CAA	mRNA.Solyc04g008230.3.1	gene.Solyc04g008230.3	Solyc04g008230.3	UTR_5	FRAMESHIFT INSERTION	NA/NA	NA	NA	NA	NA	NA	NA
Solyc04g008650	Receptor-kinase, putative	SL3.0ch04	2280233	A	AAG	649.73	GT:AD:DP:GQ:PL	1/1:0,16:16:48:687,48,0	AC=2;AF=1.00;AN=2;DP=17;ExcessHet=3.0103;FS=0.000;MLEAC=2;MLEAF=1.00;MQ=60.00;QD=28.58;SOR=0.693;SIFTINFO=AAG	mRNA.Solyc04g008650.3.1	gene.Solyc04g008650.3	Solyc04g008650.3	UTR_5	FRAMESHIFT INSERTION	NA/NA	NA	NA	NA	NA	NA	NA
Solyc04g008650	Receptor-kinase, putative	SL3.0ch04	2281097	G	GTTC	1025.73	GT:AD:DP:GQ:PL	1/1:0,24:24:72:1063,72,0	AC=2;AF=1.00;AN=2;DP=24;ExcessHet=3.0103;FS=0.000;MLEAC=2;MLEAF=1.00;MQ=60.00;QD=33.42;SOR=1.519;SIFTINFO=GTTC	mRNA.Solyc04g008650.3.1	gene.Solyc04g008650.3	Solyc04g008650.3	UTR_5	NONFRAMESHIFT INSERTION	NA/NA	NA	NA	NA	NA	NA	NA
Solyc04g008820	High mobility group protein	SL3.0ch04	2440198	G	GA	360.73	GT:AD:DP:GQ:PL	1/1:0,15:15:45:398,45,0	AC=2;AF=1.00;AN=2;DP=15;ExcessHet=3.0103;FS=0.000;MLEAC=2;MLEAF=1.00;MQ=60.00;QD=24.05;SOR=1.112;SIFTINFO=GA	mRNA.Solyc04g008820.3.1	gene.Solyc04g008820.3	Solyc04g008820.3	UTR_3	FRAMESHIFT INSERTION	NA/NA	NA	NA	NA	NA	NA	NA
Solyc04g009820	GRF1-interacting factor-like protein	SL3.0ch04	3139188	G	GA	187.74	GT:AD:DP:GQ:PL	1/1:0,9:9:27:225,27,0	AC=2;AF=1.00;AN=2;DP=9;ExcessHet=3.0103;FS=0.000;MLEAC=2;MLEAF=1.00;MQ=60.00;QD=20.86;SOR=1.402;SIFTINFO=GA	mRNA.Solyc04g009820.3.1	gene.Solyc04g009820.3	Solyc04g009820.3	UTR_5	FRAMESHIFT INSERTION	NA/NA	NA	NA	NA	NA	NA	NA
Solyc04g011430	ubiquitin-conjugating enzyme E2	SL3.0ch04	3885247	G	GA	135.8	GT:AD:DP:GQ:PL	1/1:0,6:6:18:173,18,0	AC=2;AF=1.00;AN=2;DP=6;ExcessHet=3.0103;FS=0.000;MLEAC=2;MLEAF=1.00;MQ=60.00;QD=22.63;SOR=1.329;SIFTINFO=GA	mRNA.Solyc04g011430.3.1	gene.Solyc04g011430.3	Solyc04g011430.3	UTR_3	FRAMESHIFT INSERTION	NA/NA	NA	NA	NA	NA	NA	NA
Solyc04g011430	ubiquitin-conjugating enzyme E2	SL3.0ch04	3885443	T	TA	432.73	GT:AD:DP:GQ:PL	1/1:0,17:17:51:470,51,0	AC=2;AF=1.00;AN=2;DP=18;ExcessHet=3.0103;FS=0.000;MLEAC=2;MLEAF=1.00;MQ=60.00;QD=25.45;SOR=1.061;SIFTINFO=TA	mRNA.Solyc04g011430.3.1	gene.Solyc04g011430.3	Solyc04g011430.3	UTR_3	FRAMESHIFT INSERTION	NA/NA	NA	NA	NA	NA	NA	NA
Solyc04g011440	ethylene-responsive heat shock protein cognate 70	SL3.0ch04	3895170	C	CAA	822.73	GT:AD:DP:GQ:PL	1/1:0,23:23:69:860,69,0	AC=2;AF=1.00;AN=2;DP=26;ExcessHet=3.0103;FS=0.000;MLEAC=2;MLEAF=1.00;MQ=60.00;QD=30.53;SOR=1.179;SIFTINFO=CAA	mRNA.Solyc04g011440.4.1	gene.Solyc04g011440.4	Solyc04g011440.4	UTR_5	FRAMESHIFT INSERTION	NA/NA	NA	NA	NA	NA	NA	NA
Solyc04g011480	CASP-like protein	SL3.0ch04	3921868	G	GT	49.25	GT:AD:DP:GQ:PL	1/1:0,3:3:9:86,9,0	AC=2;AF=1.00;AN=2;DP=3;ExcessHet=3.0103;FS=0.000;MLEAC=2;MLEAF=1.00;MQ=60.00;QD=16.42;SOR=2.833;SIFTINFO=GT	mRNA.Solyc04g011480.3.1	gene.Solyc04g011480.3	Solyc04g011480.3	UTR_3	FRAMESHIFT INSERTION	NA/NA	NA	NA	NA	NA	NA	NA
Solyc04g011600	Glycerol-3-phosphate acyltransferase	SL3.0ch04	4029324	A	ATT	182.8	GT:AD:DP:GQ:PL	1/1:0,6:6:18:220,18,0	AC=2;AF=1.00;AN=2;DP=7;ExcessHet=3.0103;FS=0.000;MLEAC=2;MLEAF=1.00;MQ=60.00;QD=30.47;SOR=2.303;SIFTINFO=ATT	mRNA.Solyc04g011600.3.1	gene.Solyc04g011600.3	Solyc04g011600.3	UTR_5	FRAMESHIFT INSERTION	NA/NA	NA	NA	NA	NA	NA	NA
Solyc04g011600	Glycerol-3-phosphate acyltransferase	SL3.0ch04	4029839	C	CAA	282.73	GT:AD:DP:GQ:PL	1/1:0,9:9:27:315,27,0	AC=2;AF=1.00;AN=2;DP=10;ExcessHet=3.0103;FS=0.000;MLEAC=1;MLEAF=0.500;MQ=60.00;QD=31.41;SOR=1.022;SIFTINFO=CAA	mRNA.Solyc04g011600.3.1	gene.Solyc04g011600.3	Solyc04g011600.3	UTR_5	FRAMESHIFT INSERTION	NA/NA	NA	NA	NA	NA	NA	NA
Solyc04g011600	Glycerol-3-phosphate acyltransferase	SL3.0ch04	4029869	C	CA	167.73	GT:AD:DP:GQ:PL	0/1:3,8:11:47:205,0,47	AC=1;AF=0.500;AN=2;BaseQRankSum=1.264;ClippingRankSum=0.000;DP=11;ExcessHet=3.0103;FS=0.000;MLEAC=1;MLEAF=0.500;MQ=60.00;MQRankSum=0.000;QD=15.25;ReadPosRankSum=-0.577;SOR=0.368;SIFTINFO=CA	mRNA.Solyc04g011600.3.1	gene.Solyc04g011600.3	Solyc04g011600.3	UTR_5	FRAMESHIFT INSERTION	NA/NA	NA	NA	NA	NA	NA	NA
Solyc04g011680	Cytochrome P450	SL3.0ch04	4157520	A	AT	686.73	GT:AD:DP:GQ:PL	1/1:0,23:23:72:724,72,0	AC=2;AF=1.00;AN=2;DP=23;ExcessHet=3.0103;FS=0.000;MLEAC=2;MLEAF=1.00;MQ=60.00;QD=29.86;SOR=2.030;SIFTINFO=AT	mRNA.Solyc04g011680.2.1	gene.Solyc04g011680.2	Solyc04g011680.2	CDS	FRAMESHIFT INSERTION	NA/NA	NA	NA	NA	NA	NA	NA
Solyc04g011690	Cytochrome P450	SL3.0ch04	4165081	TTGATGGTTATTTTATTCCA	T	1267.73	GT:AD:DP:GQ:PL	1/1:0,29:29:87:1305,87,0	AC=2;AF=1.00;AN=2;DP=31;ExcessHet=3.0103;FS=0.000;MLEAC=2;MLEAF=1.00;MQ=60.00;QD=29.91;SOR=1.255;SIFTINFO=T	mRNA.Solyc04g011690.3.1	gene.Solyc04g011690.3	Solyc04g011690.3	CDS	FRAMESHIFT DELETION	NA/NA	NA	NA	NA	NA	NA	NA
Solyc04g011990	Disease resistance protein (NBS-LRR class) family	SL3.0ch04	4344702	GTA	G	73.73	GT:AD:DP:GQ:PL	0/1:32,4:36:99:111,0,1367	AC=1;AF=0.500;AN=2;BaseQRankSum=-0.922;ClippingRankSum=0.000;DP=37;ExcessHet=3.0103;FS=8.502;MLEAC=1;MLEAF=0.500;MQ=57.79;MQRankSum=-5.857;QD=2.05;ReadPosRankSum=-2.922;SOR=2.808;SIFTINFO=G	mRNA.Solyc04g011990.2.1	gene.Solyc04g011990.2	Solyc04g011990.2	CDS	FRAMESHIFT DELETION	NA/NA	NA	NA	NA	NA	NA	NA
Solyc04g011990	Disease resistance protein (NBS-LRR class) family	SL3.0ch04	4344705	G	GGA	118.73	GT:AD:DP:GQ:PL	0/1:32,4:36:99:156,0,1326	AC=1;AF=0.500;AN=2;BaseQRankSum=-0.476;ClippingRankSum=0.000;DP=37;ExcessHet=3.0103;FS=8.502;MLEAC=1;MLEAF=0.500;MQ=57.79;MQRankSum=-5.857;QD=3.30;ReadPosRankSum=-2.730;SOR=2.808;SIFTINFO=GGA	mRNA.Solyc04g011990.2.1	gene.Solyc04g011990.2	Solyc04g011990.2	CDS	FRAMESHIFT INSERTION	NA/NA	NA	NA	NA	NA	NA	NA
Solyc04g011990	Disease resistance protein (NBS-LRR class) family	SL3.0ch04	4344776	A	AAGT	358.73	GT:AD:DP:GQ:PL	0/1:30,12:42:99:396,0,1308	AC=1;AF=0.500;AN=2;BaseQRankSum=0.771;ClippingRankSum=0.000;DP=43;ExcessHet=3.0103;FS=15.101;MLEAC=1;MLEAF=0.500;MQ=54.83;MQRankSum=-6.272;QD=8.54;ReadPosRankSum=2.548;SOR=3.368;SIFTINFO=AAGT	mRNA.Solyc04g011990.2.1	gene.Solyc04g011990.2	Solyc04g011990.2	CDS	NONFRAMESHIFT INSERTION	NA/NA	NA	NA	NA	NA	NA	NA
Solyc04g011990	Disease resistance protein (NBS-LRR class) family	SL3.0ch04	4344781	CGCT	C	280.73	GT:AD:DP:GQ:PL	0/1:33,10:43:99:318,0,1398	AC=1;AF=0.500;AN=2;BaseQRankSum=0.525;ClippingRankSum=0.000;DP=44;ExcessHet=3.0103;FS=11.973;MLEAC=1;MLEAF=0.500;MQ=55.89;MQRankSum=-6.392;QD=6.53;ReadPosRankSum=3.921;SOR=2.930;SIFTINFO=C	mRNA.Solyc04g011990.2.1	gene.Solyc04g011990.2	Solyc04g011990.2	CDS	NONFRAMESHIFT DELETION	NA/NA	NA	NA	NA	NA	NA	NA
Solyc04g011990	Disease resistance protein (NBS-LRR class) family	SL3.0ch04	4344852	TAC	T	127.73	GT:AD:DP:GQ:PL	0/1:29,6:35:99:165,0,1200	AC=1;AF=0.500;AN=2;BaseQRankSum=-0.596;ClippingRankSum=0.000;DP=36;ExcessHet=3.0103;FS=4.235;MLEAC=1;MLEAF=0.500;MQ=57.32;MQRankSum=-5.768;QD=3.65;ReadPosRankSum=-3.307;SOR=1.739;SIFTINFO=T	mRNA.Solyc04g011990.2.1	gene.Solyc04g011990.2	Solyc04g011990.2	CDS	FRAMESHIFT DELETION	NA/NA	NA	NA	NA	NA	NA	NA
Solyc04g011990	Disease resistance protein (NBS-LRR class) family	SL3.0ch04	4344856	A	ATG	127.73	GT:AD:DP:GQ:PL	0/1:29,6:35:99:165,0,1200	AC=1;AF=0.500;AN=2;BaseQRankSum=-0.533;ClippingRankSum=0.000;DP=36;ExcessHet=3.0103;FS=4.235;MLEAC=1;MLEAF=0.500;MQ=57.32;MQRankSum=-5.768;QD=3.65;ReadPosRankSum=-3.372;SOR=1.739;SIFTINFO=ATG	mRNA.Solyc04g011990.2.1	gene.Solyc04g011990.2	Solyc04g011990.2	CDS	FRAMESHIFT INSERTION	NA/NA	NA	NA	NA	NA	NA	NA
Solyc04g014550	TPX2 (targeting protein for Xklp2) protein family	SL3.0ch04	4820506	T	TTA	466.73	GT:AD:DP:GQ:PL	1/1:0,13:13:38:504,38,0	AC=2;AF=1.00;AN=2;DP=15;ExcessHet=3.0103;FS=0.000;MLEAC=2;MLEAF=1.00;MQ=60.00;QD=29.38;SOR=1.609;SIFTINFO=TTA	mRNA.Solyc04g014550.3.1	gene.Solyc04g014550.3	Solyc04g014550.3	UTR_5	FRAMESHIFT INSERTION	NA/NA	NA	NA	NA	NA	NA	NA
Solyc04g014550	TPX2 (targeting protein for Xklp2) protein family	SL3.0ch04	4824105	G	GTTT	294.74	GT:AD:DP:GQ:PL	1/1:0,9:9:26:332,26,0	AC=2;AF=1.00;AN=2;DP=12;ExcessHet=3.0103;FS=0.000;MLEAC=2;MLEAF=1.00;MQ=60.00;QD=32.75;SOR=2.093;SIFTINFO=GTTT	mRNA.Solyc04g014550.3.1	gene.Solyc04g014550.3	Solyc04g014550.3	UTR_3	NONFRAMESHIFT INSERTION	NA/NA	NA	NA	NA	NA	NA	NA
Solyc04g014850	structural maintenance of chromosomes protein	SL3.0ch04	5083100	G	GTT	307.73	GT:AD:DP:GQ:PL	1/1:0,10:10:30:343,30,0	AC=2;AF=1.00;AN=2;DP=14;ExcessHet=3.0103;FS=0.000;MLEAC=2;MLEAF=1.00;MQ=60.00;QD=30.77;SOR=1.402;SIFTINFO=GTT	mRNA.Solyc04g014850.3.1	gene.Solyc04g014850.3	Solyc04g014850.3	UTR_5	FRAMESHIFT INSERTION	NA/NA	NA	NA	NA	NA	NA	NA
Solyc04g016000	SolycHsfB3a	SL3.0ch04	6598502	A	ATT	306.74	GT:AD:DP:GQ:PL	1/1:0,9:9:27:344,27,0	AC=2;AF=1.00;AN=2;DP=10;ExcessHet=3.0103;FS=0.000;MLEAC=2;MLEAF=1.00;MQ=60.00;QD=34.08;SOR=0.892;SIFTINFO=ATT	mRNA.Solyc04g016000.3.1	gene.Solyc04g016000.3	Solyc04g016000.3	UTR_5	FRAMESHIFT INSERTION	NA/NA	NA	NA	NA	NA	NA	NA
Solyc04g016000	SolycHsfB3a	SL3.0ch04	6598717	C	CTT	428.73	GT:AD:DP:GQ:PL	1/1:0,12:12:36:466,36,0	AC=2;AF=1.00;AN=2;DP=12;ExcessHet=3.0103;FS=0.000;MLEAC=2;MLEAF=1.00;MQ=60.00;QD=29.94;SOR=1.022;SIFTINFO=CTT	mRNA.Solyc04g016000.3.1	gene.Solyc04g016000.3	Solyc04g016000.3	UTR_5	FRAMESHIFT INSERTION	NA/NA	NA	NA	NA	NA	NA	NA
Solyc04g016080	Kinesin-like protein	SL3.0ch04	6781328	T	TAAA	322.75	GT:AD:DP:GQ:PL	1/1:0,8:8:24:360,24,0	AC=2;AF=1.00;AN=2;DP=10;ExcessHet=3.0103;FS=0.000;MLEAC=2;MLEAF=1.00;MQ=60.00;QD=39.14;SOR=0.693;SIFTINFO=TAAA	mRNA.Solyc04g016080.2.1	gene.Solyc04g016080.2	Solyc04g016080.2	UTR_5	NONFRAMESHIFT INSERTION	NA/NA	NA	NA	NA	NA	NA	NA
Solyc04g016080	Kinesin-like protein	SL3.0ch04	6781444	A	AT	215.74	GT:AD:DP:GQ:PL	1/1:0,9:9:27:253,27,0	AC=2;AF=1.00;AN=2;DP=11;ExcessHet=3.0103;FS=0.000;MLEAC=2;MLEAF=1.00;MQ=60.00;QD=23.97;SOR=0.892;SIFTINFO=AT	mRNA.Solyc04g016080.2.1	gene.Solyc04g016080.2	Solyc04g016080.2	UTR_5	FRAMESHIFT INSERTION	NA/NA	NA	NA	NA	NA	NA	NA
Solyc04g016180	Glycosyltransferase, putative	SL3.0ch04	6916479	T	TA	266.73	GT:AD:DP:GQ:PL	1/1:0,12:12:36:304,36,0	AC=2;AF=1.00;AN=2;DP=12;ExcessHet=3.0103;FS=0.000;MLEAC=2;MLEAF=1.00;MQ=60.00;QD=22.23;SOR=1.022;SIFTINFO=TA	mRNA.Solyc04g016160.3.1	gene.Solyc04g016160.3	Solyc04g016160.3	UTR_5	FRAMESHIFT INSERTION	NA/NA	NA	NA	NA	NA	NA	NA
Solyc04g053055	2-oxoglutarate-dependent dioxygenase-related family protein	SL3.0ch04	51311088	T	TA	669.73	GT:AD:DP:GQ:PL	1/1:0,26:26:77:707,77,0	AC=2;AF=1.00;AN=2;DP=27;ExcessHet=3.0103;FS=0.000;MLEAC=2;MLEAF=1.00;MQ=60.00;QD=25.76;SOR=1.085;SIFTINFO=TA	mRNA.Solyc04g053055.1.1	gene.Solyc04g053055.1	Solyc04g053055.1	UTR_3	FRAMESHIFT INSERTION	NA/NA	NA	NA	NA	NA	NA	NA
Solyc04g054910	Ethylene-responsive element binding-factor	SL3.0ch04	53348337	C	CT	457.73	GT:AD:DP:GQ:PL	1/1:0,19:19:56:495,56,0	AC=2;AF=1.00;AN=2;DP=22;ExcessHet=3.0103;FS=0.000;MLEAC=2;MLEAF=1.00;MQ=60.00;QD=24.09;SOR=1.609;SIFTINFO=CT	mRNA.Solyc04g054910.3.1	gene.Solyc04g054910.3	Solyc04g054910.3	UTR_3	FRAMESHIFT INSERTION	NA/NA	NA	NA	NA	NA	NA	NA
Solyc04g058150	Metallothionein-like protein	SL3.0ch04	55185933	T	TA	162.77	GT:AD:DP:GQ:PL	1/1:0,7:7:21:200,21,0	AC=2;AF=1.00;AN=2;DP=7;ExcessHet=3.0103;FS=0.000;MLEAC=2;MLEAF=1.00;MQ=60.00;QD=23.25;SOR=1.609;SIFTINFO=TA	mRNA.Solyc04g058150.3.1	gene.Solyc04g058150.3	Solyc04g058150.3	UTR_5	FRAMESHIFT INSERTION	NA/NA	NA	NA	NA	NA	NA	NA
Solyc04g058150	Metallothionein-like protein	SL3.0ch04	55186101	T	TA	333.73	GT:AD:DP:GQ:PL	1/1:0,13:13:42:371,42,0	AC=2;AF=1.00;AN=2;DP=13;ExcessHet=3.0103;FS=0.000;MLEAC=2;MLEAF=1.00;MQ=60.00;QD=25.67;SOR=0.836;SIFTINFO=TA	mRNA.Solyc04g058150.3.1	gene.Solyc04g058150.3	Solyc04g058150.3	UTR_5	FRAMESHIFT INSERTION	NA/NA	NA	NA	NA	NA	NA	NA
Solyc04g063380	F-box family protein	SL3.0ch04	55529701	TA	T	447.77	GT:AD:DP:GQ:PL	0/1:2,15:17:20:485,0,20	AC=1;AF=0.500;AN=2;BaseQRankSum=-0.399;ClippingRankSum=0.000;DP=17;ExcessHet=3.0103;FS=8.113;MLEAC=1;MLEAF=0.500;MQ=60.00;MQRankSum=0.000;QD=26.34;ReadPosRankSum=0.149;SOR=1.245;SIFTINFO=T	mRNA.Solyc04g063380.3.1	gene.Solyc04g063380.3	Solyc04g063380.3	UTR_3	FRAMESHIFT DELETION	NA/NA	NA	NA	NA	NA	NA	NA
Solyc04g064590	MAP kinase kinase kinase 33	SL3.0ch04	55760807	G	GT	104.87	GT:AD:DP:GQ:PL	1/1:0,5:5:15:142,15,0	AC=2;AF=1.00;AN=2;DP=12;ExcessHet=3.0103;FS=0.000;MLEAC=2;MLEAF=1.00;MQ=60.00;QD=20.97;SOR=1.981;SIFTINFO=GT	mRNA.Solyc04g064590.2.1	gene.Solyc04g064590.2	Solyc04g064590.2	UTR_3	FRAMESHIFT INSERTION	NA/NA	NA	NA	NA	NA	NA	NA
Solyc04g064620	Bidirectional sugar transporter SWEET	SL3.0ch04	55807236	G	GTT	378.73	GT:AD:DP:GQ:PL	1/1:0,11:11:33:416,33,0	AC=2;AF=1.00;AN=2;DP=17;ExcessHet=3.0103;FS=0.000;MLEAC=2;MLEAF=1.00;MQ=60.00;QD=34.43;SOR=3.442;SIFTINFO=GTT	mRNA.Solyc04g064620.3.1	gene.Solyc04g064620.3	Solyc04g064620.3	CDS	FRAMESHIFT INSERTION	NA/NA	NA	NA	NA	NA	NA	NA
Solyc04g071080	Extensin	SL3.0ch04	58083395	CA	C	673.73	GT:AD:DP:GQ:PL	1/1:0,19:19:57:711,57,0	AC=2;AF=1.00;AN=2;DP=21;ExcessHet=3.0103;FS=0.000;MLEAC=2;MLEAF=1.00;MQ=60.00;QD=34.31;SOR=0.793;SIFTINFO=C	mRNA.Solyc04g071080.1.1	gene.Solyc04g071080.1	Solyc04g071080.1	CDS	FRAMESHIFT DELETION	NA/NA	NA	NA	NA	NA	NA	NA
Solyc04g071770	Ethylene-responsive transcription factor	SL3.0ch04	58833014	C	CTTT	99	GT:AD:DP:GQ:PL	1/1:0,4:4:12:136,12,0	AC=2;AF=1.00;AN=2;DP=5;ExcessHet=3.0103;FS=0.000;MLEAC=2;MLEAF=1.00;MQ=60.00;QD=24.75;SOR=1.609;SIFTINFO=CTTT	mRNA.Solyc04g071770.3.1	gene.Solyc04g071770.3	Solyc04g071770.3	UTR_3	NONFRAMESHIFT INSERTION	NA/NA	NA	NA	NA	NA	NA	NA
Solyc04g072700	Heavy metal transport/detoxification superfamily protein	SL3.0ch04	59746784	AGCGGAAAGCC	A	232.8	GT:AD:DP:GQ:PL	1/1:0,5:5:18:270,18,0	AC=2;AF=1.00;AN=2;DP=5;ExcessHet=3.0103;FS=0.000;MLEAC=2;MLEAF=1.00;MQ=60.00;QD=29.24;SOR=1.981;SIFTINFO=A	mRNA.Solyc04g072700.3.1	gene.Solyc04g072700.3	Solyc04g072700.3	CDS	FRAMESHIFT DELETION	NA/NA	NA	NA	NA	NA	NA	NA
Solyc04g072700	Heavy metal transport/detoxification superfamily protein	SL3.0ch04	59746798	TGA	T	277.77	GT:AD:DP:GQ:PL	1/1:0,5:5:21:315,21,0	AC=2;AF=1.00;AN=2;DP=5;ExcessHet=3.0103;FS=0.000;MLEAC=2;MLEAF=1.00;MQ=60.00;QD=26.38;SOR=1.981;SIFTINFO=T	mRNA.Solyc04g072700.3.1	gene.Solyc04g072700.3	Solyc04g072700.3	CDS	FRAMESHIFT DELETION	NA/NA	NA	NA	NA	NA	NA	NA
Solyc04g072700	Heavy metal transport/detoxification superfamily protein	SL3.0ch04	59746802	TGTAAGGAAAGGAAA	T	232.8	GT:AD:DP:GQ:PL	1/1:0,6:6:18:270,18,0	AC=2;AF=1.00;AN=2;DP=6;ExcessHet=3.0103;FS=0.000;MLEAC=2;MLEAF=1.00;MQ=60.00;QD=30.07;SOR=2.303;SIFTINFO=T	mRNA.Solyc04g072700.3.1	gene.Solyc04g072700.3	Solyc04g072700.3	CDS	FRAMESHIFT DELETION	NA/NA	NA	NA	NA	NA	NA	NA
Solyc04g072700	Heavy metal transport/detoxification superfamily protein	SL3.0ch04	59746817	CATCGTTT	C	232.8	GT:AD:DP:GQ:PL	1/1:0,6:6:18:270,18,0	AC=2;AF=1.00;AN=2;DP=6;ExcessHet=3.0103;FS=0.000;MLEAC=2;MLEAF=1.00;MQ=60.00;QD=29.05;SOR=2.303;SIFTINFO=C	mRNA.Solyc04g072700.3.1	gene.Solyc04g072700.3	Solyc04g072700.3	CDS	FRAMESHIFT DELETION	NA/NA	NA	NA	NA	NA	NA	NA
Solyc04g072700	Heavy metal transport/detoxification superfamily protein	SL3.0ch04	59746835	ACTTGCTG	A	232.8	GT:AD:DP:GQ:PL	1/1:0,6:6:18:270,18,0	AC=2;AF=1.00;AN=2;DP=6;ExcessHet=3.0103;FS=0.000;MLEAC=2;MLEAF=1.00;MQ=60.00;QD=26.71;SOR=2.303;SIFTINFO=A	mRNA.Solyc04g072700.3.1	gene.Solyc04g072700.3	Solyc04g072700.3	CDS	FRAMESHIFT DELETION	NA/NA	NA	NA	NA	NA	NA	NA
Solyc04g072790	Cellulose synthase	SL3.0ch04	59854347	TTA	T	11.08	GT:AD:DP:GQ:PL	0/1:7,2:9:48:48,0,230	AC=1;AF=0.500;AN=2;BaseQRankSum=-2.200;ClippingRankSum=0.000;DP=11;ExcessHet=3.0103;FS=0.000;MLEAC=1;MLEAF=0.500;MQ=60.00;MQRankSum=0.000;QD=1.23;ReadPosRankSum=-1.383;SOR=0.223;SIFTINFO=T	mRNA.Solyc04g072790.2.1	gene.Solyc04g072790.2	Solyc04g072790.2	UTR_5	FRAMESHIFT DELETION	NA/NA	NA	NA	NA	NA	NA	NA
Solyc04g072850	Beta-D-xylosidase	SL3.0ch04	59893906	GA	G	386.74	GT:AD:DP:GQ:PL	0/1:3,16:19:30:424,0,30	AC=1;AF=0.500;AN=2;BaseQRankSum=-1.721;ClippingRankSum=0.000;DP=25;ExcessHet=3.0103;FS=2.754;MLEAC=1;MLEAF=0.500;MQ=60.00;MQRankSum=0.000;QD=20.35;ReadPosRankSum=-0.056;SOR=1.863;SIFTINFO=G	mRNA.Solyc04g072850.3.1	gene.Solyc04g072850.3	Solyc04g072850.3	UTR_3	FRAMESHIFT DELETION	NA/NA	NA	NA	NA	NA	NA	NA
Solyc04g074350	Glycosyltransferase	SL3.0ch04	60432496	T	TAA	352.73	GT:AD:DP:GQ:PL	1/1:0,10:10:30:353,30,0	AC=2;AF=1.00;AN=2;DP=11;ExcessHet=3.0103;FS=0.000;MLEAC=1;MLEAF=0.500;MQ=60.00;QD=26.59;SOR=1.609;SIFTINFO=TAA	mRNA.Solyc04g074340.3.1	gene.Solyc04g074340.3	Solyc04g074340.3	UTR_3	FRAMESHIFT INSERTION	NA/NA	NA	NA	NA	NA	NA	NA
Solyc04g074380	Glycosyltransferase	SL3.0ch04	60441219	T	TTTTTTA	692.73	GT:AD:DP:GQ:PL	1/1:0,17:17:53:730,53,0	AC=2;AF=1.00;AN=2;DP=18;ExcessHet=3.0103;FS=0.000;MLEAC=2;MLEAF=1.00;MQ=60.00;QD=31.66;SOR=2.179;SIFTINFO=TTTTTTA	mRNA.Solyc04g074360.2.1	gene.Solyc04g074360.2	Solyc04g074360.2	UTR_5	NONFRAMESHIFT INSERTION	NA/NA	NA	NA	NA	NA	NA	NA
Solyc04g074380	Glycosyltransferase	SL3.0ch04	60441449	AGGGGCC	A	751.73	GT:AD:DP:GQ:PL	1/1:0,18:18:54:789,54,0	AC=2;AF=1.00;AN=2;DP=19;ExcessHet=3.0103;FS=0.000;MLEAC=2;MLEAF=1.00;MQ=60.00;QD=30.08;SOR=1.179;SIFTINFO=A	mRNA.Solyc04g074360.2.1	gene.Solyc04g074360.2	Solyc04g074360.2	UTR_5	NONFRAMESHIFT DELETION	NA/NA	NA	NA	NA	NA	NA	NA
Solyc04g074380	Glycosyltransferase	SL3.0ch04	60441456	ACCAAT	A	751.73	GT:AD:DP:GQ:PL	1/1:0,18:18:54:789,54,0	AC=2;AF=1.00;AN=2;DP=19;ExcessHet=3.0103;FS=0.000;MLEAC=2;MLEAF=1.00;MQ=60.00;QD=39.85;SOR=1.179;SIFTINFO=A	mRNA.Solyc04g074360.2.1	gene.Solyc04g074360.2	Solyc04g074360.2	UTR_5	FRAMESHIFT DELETION	NA/NA	NA	NA	NA	NA	NA	NA
Solyc04g074400	Phosphate-responsive 1 family protein, putative	SL3.0ch04	60493615	ATATT	A	898.73	GT:AD:DP:GQ:PL	1/1:0,21:21:63:936,63,0	AC=2;AF=1.00;AN=2;DP=21;ExcessHet=3.0103;FS=0.000;MLEAC=2;MLEAF=1.00;MQ=60.00;QD=29.83;SOR=1.508;SIFTINFO=A	mRNA.Solyc04g074400.1.1	gene.Solyc04g074400.1	Solyc04g074400.1	CDS	FRAMESHIFT DELETION	NA/NA	NA	NA	NA	NA	NA	NA
Solyc04g074740	Blue copper protein, putative	SL3.0ch04	60758232	A	AT	911.73	GT:AD:DP:GQ:PL	1/1:0,31:31:93:949,93,0	AC=2;AF=1.00;AN=2;DP=32;ExcessHet=3.0103;FS=0.000;MLEAC=2;MLEAF=1.00;MQ=60.00;QD=29.41;SOR=0.892;SIFTINFO=AT	mRNA.Solyc04g074740.3.1	gene.Solyc04g074740.3	Solyc04g074740.3	CDS	FRAMESHIFT INSERTION	NA/NA	NA	NA	NA	NA	NA	NA
Solyc04g074810	basic helix-loop-helix (bHLH) DNA-binding superfamily protein	SL3.0ch04	60808868	G	GT	577.73	GT:AD:DP:GQ:PL	1/1:0,14:14:42:615,42,0	AC=2;AF=1.00;AN=2;DP=16;ExcessHet=3.0103;FS=0.000;MLEAC=2;MLEAF=1.00;MQ=60.00;QD=33.04;SOR=2.303;SIFTINFO=GT	mRNA.Solyc04g074810.3.1	gene.Solyc04g074810.3	Solyc04g074810.3	UTR_3	FRAMESHIFT INSERTION	NA/NA	NA	NA	NA	NA	NA	NA
Solyc04g074810	basic helix-loop-helix (bHLH) DNA-binding superfamily protein	SL3.0ch04	60810783	G	GATT	232.8	GT:AD:DP:GQ:PL	1/1:0,6:6:18:270,18,0	AC=2;AF=1.00;AN=2;DP=8;ExcessHet=3.0103;FS=0.000;MLEAC=2;MLEAF=1.00;MQ=60.00;QD=26.51;SOR=0.693;SIFTINFO=GATT	mRNA.Solyc04g074810.3.1	gene.Solyc04g074810.3	Solyc04g074810.3	CDS	NONFRAMESHIFT INSERTION	NA/NA	NA	NA	NA	NA	NA	NA
Solyc04g074810	basic helix-loop-helix (bHLH) DNA-binding superfamily protein	SL3.0ch04	60810977	C	CT	286.19	GT:AD:DP:GQ:PL	0/1:2,12:14:4:322,0,4	AC=1;AF=0.500;AN=2;BaseQRankSum=2.198;ClippingRankSum=0.000;DP=16;ExcessHet=3.0103;FS=0.000;MLEAC=1;MLEAF=0.500;MQ=60.00;MQRankSum=0.000;QD=20.44;ReadPosRankSum=1.736;SOR=1.445;SIFTINFO=CT	mRNA.Solyc04g074810.3.1	gene.Solyc04g074810.3	Solyc04g074810.3	UTR_5	FRAMESHIFT INSERTION	NA/NA	NA	NA	NA	NA	NA	NA
Solyc04g074810	basic helix-loop-helix (bHLH) DNA-binding superfamily protein	SL3.0ch04	60811236	G	GAAA	376.74	GT:AD:DP:GQ:PL	1/1:0,9:9:30:414,30,0	AC=2;AF=1.00;AN=2;DP=11;ExcessHet=3.0103;FS=0.000;MLEAC=2;MLEAF=1.00;MQ=60.00;QD=30.51;SOR=1.402;SIFTINFO=GAAA	mRNA.Solyc04g074810.3.1	gene.Solyc04g074810.3	Solyc04g074810.3	UTR_5	NONFRAMESHIFT INSERTION	NA/NA	NA	NA	NA	NA	NA	NA
Solyc04g074810	basic helix-loop-helix (bHLH) DNA-binding superfamily protein	SL3.0ch04	60811336	GGGTGAGGTGC	G	997.73	GT:AD:DP:GQ:PL	1/1:0,23:23:69:1035,69,0	AC=2;AF=1.00;AN=2;DP=24;ExcessHet=3.0103;FS=0.000;MLEAC=2;MLEAF=1.00;MQ=60.00;QD=34.26;SOR=0.776;SIFTINFO=G	mRNA.Solyc04g074810.3.1	gene.Solyc04g074810.3	Solyc04g074810.3	UTR_5	FRAMESHIFT DELETION	NA/NA	NA	NA	NA	NA	NA	NA
Solyc04g074810	basic helix-loop-helix (bHLH) DNA-binding superfamily protein	SL3.0ch04	60811826	TC	T	283.74	GT:AD:DP:GQ:PL	1/1:0,9:9:27:321,27,0	AC=2;AF=1.00;AN=2;DP=9;ExcessHet=3.0103;FS=0.000;MLEAC=2;MLEAF=1.00;MQ=60.00;QD=31.53;SOR=3.056;SIFTINFO=T	mRNA.Solyc04g074810.3.1	gene.Solyc04g074810.3	Solyc04g074810.3	UTR_5	FRAMESHIFT DELETION	NA/NA	NA	NA	NA	NA	NA	NA
Solyc04g074810	basic helix-loop-helix (bHLH) DNA-binding superfamily protein	SL3.0ch04	60812332	AATAAGGTTG	A	1176.73	GT:AD:DP:GQ:PL	1/1:0,27:27:81:1214,81,0	AC=2;AF=1.00;AN=2;DP=27;ExcessHet=3.0103;FS=0.000;MLEAC=2;MLEAF=1.00;MQ=60.00;QD=34.24;SOR=1.302;SIFTINFO=A	mRNA.Solyc04g074810.3.1	gene.Solyc04g074810.3	Solyc04g074810.3	UTR_5	NONFRAMESHIFT DELETION	NA/NA	NA	NA	NA	NA	NA	NA
Solyc04g074900	40S ribosomal protein S21	SL3.0ch04	60904408	GATC	G	277.77	GT:AD:DP:GQ:PL	1/1:0,7:7:21:315,21,0	AC=2;AF=1.00;AN=2;DP=8;ExcessHet=3.0103;FS=0.000;MLEAC=2;MLEAF=1.00;MQ=60.00;QD=33.14;SOR=0.941;SIFTINFO=G	mRNA.Solyc04g074900.3.1	gene.Solyc04g074900.3	Solyc04g074900.3	UTR_5	NONFRAMESHIFT DELETION	NA/NA	NA	NA	NA	NA	NA	NA
Solyc04g076340	Ribosomal RNA small subunit methyltransferase A	SL3.0ch04	61341892	G	GA	70	GT:AD:DP:GQ:PL	1/1:0,4:4:12:107,12,0	AC=2;AF=1.00;AN=2;DP=4;ExcessHet=3.0103;FS=0.000;MLEAC=2;MLEAF=1.00;MQ=60.00;QD=17.50;SOR=0.693;SIFTINFO=GA	mRNA.Solyc04g076340.3.1	gene.Solyc04g076340.3	Solyc04g076340.3	UTR_5	FRAMESHIFT INSERTION	NA/NA	NA	NA	NA	NA	NA	NA
Solyc04g076340	Ribosomal RNA small subunit methyltransferase A	SL3.0ch04	61345034	GA	G	489.73	GT:AD:DP:GQ:PL	1/1:0,20:20:59:527,59,0	AC=2;AF=1.00;AN=2;DP=21;ExcessHet=3.0103;FS=0.000;MLEAC=2;MLEAF=1.00;MQ=60.00;QD=24.49;SOR=1.402;SIFTINFO=G	mRNA.Solyc04g076340.3.1	gene.Solyc04g076340.3	Solyc04g076340.3	UTR_3	FRAMESHIFT DELETION	NA/NA	NA	NA	NA	NA	NA	NA
Solyc04g076400	Protein VERNALIZATION INSENSITIVE 3	SL3.0ch04	61393003	T	TA	105.87	GT:AD:DP:GQ:PL	1/1:0,5:5:15:143,15,0	AC=2;AF=1.00;AN=2;DP=5;ExcessHet=3.0103;FS=0.000;MLEAC=2;MLEAF=1.00;MQ=60.00;QD=21.17;SOR=3.611;SIFTINFO=TA	mRNA.Solyc04g076400.3.1	gene.Solyc04g076400.3	Solyc04g076400.3	UTR_5	FRAMESHIFT INSERTION	NA/NA	NA	NA	NA	NA	NA	NA
Solyc04g076400	Protein VERNALIZATION INSENSITIVE 3	SL3.0ch04	61393212	GCA	G	115	GT:AD:DP:GQ:PL	1/1:0,4:4:12:152,12,0	AC=2;AF=1.00;AN=2;DP=4;ExcessHet=3.0103;FS=0.000;MLEAC=2;MLEAF=1.00;MQ=60.00;QD=28.75;SOR=3.258;SIFTINFO=G	mRNA.Solyc04g076400.3.1	gene.Solyc04g076400.3	Solyc04g076400.3	UTR_5	FRAMESHIFT DELETION	NA/NA	NA	NA	NA	NA	NA	NA
Solyc04g076400	Protein VERNALIZATION INSENSITIVE 3	SL3.0ch04	61398572	C	CAG	1572.73	GT:AD:DP:GQ:PL	1/1:0,36:36:99:1610,108,0	AC=2;AF=1.00;AN=2;DP=37;ExcessHet=3.0103;FS=0.000;MLEAC=2;MLEAF=1.00;MQ=60.00;QD=32.22;SOR=0.927;SIFTINFO=CAG	mRNA.Solyc04g076410.3.1	gene.Solyc04g076410.3	Solyc04g076410.3	CDS	FRAMESHIFT INSERTION	NA/NA	NA	NA	NA	NA	NA	NA
Solyc04g076480	MAP kinase kinase kinase 34	SL3.0ch04	61434868	C	CAA	253.77	GT:AD:DP:GQ:PL	1/1:0,7:7:21:291,21,0	AC=2;AF=1.00;AN=2;DP=7;ExcessHet=3.0103;FS=0.000;MLEAC=2;MLEAF=1.00;MQ=60.00;QD=30.15;SOR=0.941;SIFTINFO=CAA	mRNA.Solyc04g076480.3.1	gene.Solyc04g076480.3	Solyc04g076480.3	UTR_5	FRAMESHIFT INSERTION	NA/NA	NA	NA	NA	NA	NA	NA
Solyc04g076480	MAP kinase kinase kinase 34	SL3.0ch04	61435277	G	GA	302.73	GT:AD:DP:GQ:PL	1/1:0,12:12:36:328,36,0	AC=2;AF=1.00;AN=2;DP=16;ExcessHet=3.0103;FS=0.000;MLEAC=1;MLEAF=0.500;MQ=60.00;QD=25.23;SOR=2.833;SIFTINFO=GA	mRNA.Solyc04g076480.3.1	gene.Solyc04g076480.3	Solyc04g076480.3	UTR_5	FRAMESHIFT INSERTION	NA/NA	NA	NA	NA	NA	NA	NA
Solyc04g076525	GATA transcription factor	SL3.0ch04	61500860	TAAAA	T	187.87	GT:AD:DP:GQ:PL	1/1:0,5:5:15:225,15,0	AC=2;AF=1.00;AN=2;DP=8;ExcessHet=3.0103;FS=0.000;MLEAC=2;MLEAF=1.00;MQ=60.00;QD=26.12;SOR=1.981;SIFTINFO=T	mRNA.Solyc04g076525.1.1	gene.Solyc04g076525.1	Solyc04g076525.1	UTR_5	FRAMESHIFT DELETION	NA/NA	NA	NA	NA	NA	NA	NA
Solyc04g076525	GATA transcription factor	SL3.0ch04	61505582	A	AG	855.73	GT:AD:DP:GQ:PL	1/1:0,22:22:69:893,69,0	AC=2;AF=1.00;AN=2;DP=22;ExcessHet=3.0103;FS=0.000;MLEAC=2;MLEAF=1.00;MQ=60.00;QD=33.28;SOR=1.085;SIFTINFO=AG	mRNA.Solyc04g076525.1.1	gene.Solyc04g076525.1	Solyc04g076525.1	UTR_3	FRAMESHIFT INSERTION	NA/NA	NA	NA	NA	NA	NA	NA
Solyc04g076525	GATA transcription factor	SL3.0ch04	61505747	GAA	G	777.73	GT:AD:DP:GQ:PL	1/1:0,19:19:57:815,57,0	AC=2;AF=1.00;AN=2;DP=19;ExcessHet=3.0103;FS=0.000;MLEAC=2;MLEAF=1.00;MQ=60.00;QD=34.16;SOR=0.793;SIFTINFO=G	mRNA.Solyc04g076525.1.1	gene.Solyc04g076525.1	Solyc04g076525.1	UTR_3	FRAMESHIFT DELETION	NA/NA	NA	NA	NA	NA	NA	NA
Solyc04g076525	GATA transcription factor	SL3.0ch04	61505965	CCA	C	592.73	GT:AD:DP:GQ:PL	1/1:0,14:14:42:630,42,0	AC=2;AF=1.00;AN=2;DP=14;ExcessHet=3.0103;FS=0.000;MLEAC=2;MLEAF=1.00;MQ=60.00;QD=34.36;SOR=1.329;SIFTINFO=C	mRNA.Solyc04g076525.1.1	gene.Solyc04g076525.1	Solyc04g076525.1	UTR_3	FRAMESHIFT DELETION	NA/NA	NA	NA	NA	NA	NA	NA
Solyc04g076525	GATA transcription factor	SL3.0ch04	61505971	A	AG	617.73	GT:AD:DP:GQ:PL	1/1:0,14:14:45:655,45,0	AC=2;AF=1.00;AN=2;DP=14;ExcessHet=3.0103;FS=0.000;MLEAC=2;MLEAF=1.00;MQ=60.00;QD=28.23;SOR=1.329;SIFTINFO=AG	mRNA.Solyc04g076525.1.1	gene.Solyc04g076525.1	Solyc04g076525.1	UTR_3	FRAMESHIFT INSERTION	NA/NA	NA	NA	NA	NA	NA	NA
Solyc04g076630	Rhamnogalacturonate lyase family protein	SL3.0ch04	61621010	GCA	G	1034.73	GT:AD:DP:GQ:PL	1/1:1,25:26:33:1072,33,0	AC=2;AF=1.00;AN=2;BaseQRankSum=-0.388;ClippingRankSum=0.000;DP=26;ExcessHet=3.0103;FS=3.358;MLEAC=2;MLEAF=1.00;MQ=60.00;MQRankSum=0.000;QD=27.59;ReadPosRankSum=1.601;SOR=0.595;SIFTINFO=G	mRNA.Solyc04g076630.3.1	gene.Solyc04g076630.3	Solyc04g076630.3	UTR_5	FRAMESHIFT DELETION	NA/NA	NA	NA	NA	NA	NA	NA
Solyc04g076760	Oligopeptide transporter, putative	SL3.0ch04	61731742	AT	A	389.73	GT:AD:DP:GQ:PL	1/1:0,12:12:36:427,36,0	AC=2;AF=1.00;AN=2;DP=12;ExcessHet=3.0103;FS=0.000;MLEAC=2;MLEAF=1.00;MQ=60.00;QD=32.48;SOR=0.693;SIFTINFO=A	mRNA.Solyc04g076760.2.1	gene.Solyc04g076760.2	Solyc04g076760.2	UTR_5	FRAMESHIFT DELETION	NA/NA	NA	NA	NA	NA	NA	NA
Solyc04g076770	Peroxidase	SL3.0ch04	61738501	AT	A	535.73	GT:AD:DP:GQ:PL	1/1:0,20:20:60:573,60,0	AC=2;AF=1.00;AN=2;DP=20;ExcessHet=3.0103;FS=0.000;MLEAC=2;MLEAF=1.00;MQ=60.00;QD=26.79;SOR=1.127;SIFTINFO=A	mRNA.Solyc04g076770.3.1	gene.Solyc04g076770.3	Solyc04g076770.3	UTR_5	FRAMESHIFT DELETION	NA/NA	NA	NA	NA	NA	NA	NA
Solyc04g076880	phosphoenolpyruvate carboxykinase	SL3.0ch04	61909567	CA	C	1621.73	GT:AD:DP:GQ:PL	1/1:0,41:41:99:1659,123,0	AC=2;AF=1.00;AN=2;DP=42;ExcessHet=3.0103;FS=0.000;MLEAC=2;MLEAF=1.00;MQ=60.00;QD=31.62;SOR=0.843;SIFTINFO=C	mRNA.Solyc04g076880.3.1	gene.Solyc04g076880.3	Solyc04g076880.3	UTR_3	FRAMESHIFT DELETION	NA/NA	NA	NA	NA	NA	NA	NA
Solyc04g076950	Protein DETOXIFICATION	SL3.0ch04	61980142	G	GT	459.73	GT:AD:DP:GQ:PL	1/1:0,14:14:42:497,42,0	AC=2;AF=1.00;AN=2;DP=14;ExcessHet=3.0103;FS=0.000;MLEAC=2;MLEAF=1.00;MQ=60.00;QD=32.84;SOR=0.976;SIFTINFO=GT	mRNA.Solyc04g076950.3.1	gene.Solyc04g076950.3	Solyc04g076950.3	UTR_5	FRAMESHIFT INSERTION	NA/NA	NA	NA	NA	NA	NA	NA
Solyc04g076970	transcription factor-like protein	SL3.0ch04	62010055	TA	T	631.73	GT:AD:DP:GQ:PL	1/1:0,21:21:63:669,63,0	AC=2;AF=1.00;AN=2;DP=24;ExcessHet=3.0103;FS=0.000;MLEAC=2;MLEAF=1.00;MQ=60.00;QD=30.08;SOR=1.508;SIFTINFO=T	mRNA.Solyc04g076970.3.1	gene.Solyc04g076970.3	Solyc04g076970.3	UTR_5	FRAMESHIFT DELETION	NA/NA	NA	NA	NA	NA	NA	NA
Solyc04g077490	AP2-like ethylene-responsive transcription factor	SL3.0ch04	62518705	G	GTTT	63.86	GT:AD:DP:GQ:PL	1/1:1,3:4:2:99,2,0	AC=2;AF=1.00;AN=2;BaseQRankSum=0.319;ClippingRankSum=0.000;DP=5;ExcessHet=3.0103;FS=0.000;MLEAC=2;MLEAF=1.00;MQ=60.00;MQRankSum=0.000;QD=15.96;ReadPosRankSum=1.150;SOR=0.916;SIFTINFO=GTTT	mRNA.Solyc04g077490.3.1	gene.Solyc04g077490.3	Solyc04g077490.3	UTR_5	NONFRAMESHIFT INSERTION	NA/NA	NA	NA	NA	NA	NA	NA
Solyc04g077860	Sigma factor sigb regulation protein rsbq, putative	SL3.0ch04	62830457	G	GA	309.73	GT:AD:DP:GQ:PL	1/1:0,12:12:36:347,36,0	AC=2;AF=1.00;AN=2;DP=14;ExcessHet=3.0103;FS=0.000;MLEAC=2;MLEAF=1.00;MQ=60.00;QD=25.81;SOR=1.022;SIFTINFO=GA	mRNA.Solyc04g077860.3.1	gene.Solyc04g077860.3	Solyc04g077860.3	UTR_5	FRAMESHIFT INSERTION	NA/NA	NA	NA	NA	NA	NA	NA
Solyc04g077860	Sigma factor sigb regulation protein rsbq, putative	SL3.0ch04	62830483	C	CT	372.74	GT:AD:DP:GQ:PL	1/1:0,10:10:30:410,30,0	AC=2;AF=1.00;AN=2;DP=12;ExcessHet=3.0103;FS=0.000;MLEAC=2;MLEAF=1.00;MQ=60.00;QD=30.06;SOR=2.303;SIFTINFO=CT	mRNA.Solyc04g077860.3.1	gene.Solyc04g077860.3	Solyc04g077860.3	UTR_5	FRAMESHIFT INSERTION	NA/NA	NA	NA	NA	NA	NA	NA
Solyc04g077860	Sigma factor sigb regulation protein rsbq, putative	SL3.0ch04	62830489	C	CTT	391.73	GT:AD:DP:GQ:PL	1/1:0,11:11:33:429,33,0	AC=2;AF=1.00;AN=2;DP=12;ExcessHet=3.0103;FS=0.000;MLEAC=2;MLEAF=1.00;MQ=60.00;QD=32.44;SOR=2.494;SIFTINFO=CTT	mRNA.Solyc04g077860.3.1	gene.Solyc04g077860.3	Solyc04g077860.3	UTR_5	FRAMESHIFT INSERTION	NA/NA	NA	NA	NA	NA	NA	NA
Solyc04g078270	Cytochrome P450 family protein	SL3.0ch04	63127487	C	CT	314.73	GT:AD:DP:GQ:PL	1/1:0,14:14:41:341,41,0	AC=2;AF=1.00;AN=2;DP=19;ExcessHet=3.0103;FS=0.000;MLEAC=1;MLEAF=0.500;MQ=60.00;QD=22.48;SOR=1.981;SIFTINFO=CT	mRNA.Solyc04g078270.3.1	gene.Solyc04g078270.3	Solyc04g078270.3	UTR_5	FRAMESHIFT INSERTION	NA/NA	NA	NA	NA	NA	NA	NA
Solyc04g078270	Cytochrome P450 family protein	SL3.0ch04	63128652	C	CAA	67.25	GT:AD:DP:GQ:PL	1/1:0,3:3:9:104,9,0	AC=2;AF=1.00;AN=2;DP=4;ExcessHet=3.0103;FS=0.000;MLEAC=2;MLEAF=1.00;MQ=60.00;QD=22.42;SOR=1.179;SIFTINFO=CAA	mRNA.Solyc04g078270.3.1	gene.Solyc04g078270.3	Solyc04g078270.3	UTR_5	FRAMESHIFT INSERTION	NA/NA	NA	NA	NA	NA	NA	NA
Solyc04g078790	basic helix-loop-helix (bHLH) DNA-binding superfamily protein	SL3.0ch04	63544935	C	CA	363.75	GT:AD:DP:GQ:PL	1/1:1,16:17:23:401,23,0	AC=2;AF=1.00;AN=2;BaseQRankSum=0.785;ClippingRankSum=0.000;DP=18;ExcessHet=3.0103;FS=0.000;MLEAC=2;MLEAF=1.00;MQ=60.00;MQRankSum=0.000;QD=21.40;ReadPosRankSum=1.533;SOR=0.223;SIFTINFO=CA	mRNA.Solyc04g078790.3.1	gene.Solyc04g078790.3	Solyc04g078790.3	UTR_5	FRAMESHIFT INSERTION	NA/NA	NA	NA	NA	NA	NA	NA
Solyc04g082270	DUF241 domain protein (DUF241)	SL3.0ch04	66080295	T	TTA	495.73	GT:AD:DP:GQ:PL	0/1:4,13:17:99:533,0,196	AC=1;AF=0.500;AN=2;BaseQRankSum=0.914;ClippingRankSum=0.000;DP=17;ExcessHet=3.0103;FS=2.694;MLEAC=1;MLEAF=0.500;MQ=60.00;MQRankSum=0.000;QD=29.16;ReadPosRankSum=0.964;SOR=2.147;SIFTINFO=TTA	mRNA.Solyc04g082270.3.1	gene.Solyc04g082270.3	Solyc04g082270.3	UTR_3	FRAMESHIFT INSERTION	NA/NA	NA	NA	NA	NA	NA	NA
Solyc04g082290	At1g76250	SL3.0ch04	66091624	A	AT	190.75	GT:AD:DP:GQ:PL	1/1:0,8:8:24:228,24,0	AC=2;AF=1.00;AN=2;DP=8;ExcessHet=3.0103;FS=0.000;MLEAC=2;MLEAF=1.00;MQ=60.00;QD=23.84;SOR=4.407;SIFTINFO=AT	mRNA.Solyc04g082280.3.1	gene.Solyc04g082280.3	Solyc04g082280.3	UTR_5	FRAMESHIFT INSERTION	NA/NA	NA	NA	NA	NA	NA	NA
Solyc05g007180	jasmonic acid 1	SL3.0ch05	1796828	C	CA	318.73	GT:AD:DP:GQ:PL	1/1:0,13:13:39:356,39,0	AC=2;AF=1.00;AN=2;DP=14;ExcessHet=3.0103;FS=0.000;MLEAC=2;MLEAF=1.00;MQ=60.00;QD=24.52;SOR=0.836;SIFTINFO=CA	mRNA.Solyc05g007180.3.1	gene.Solyc05g007180.3	Solyc05g007180.3	UTR_5	FRAMESHIFT INSERTION	NA/NA	NA	NA	NA	NA	NA	NA
Solyc05g008150	Metallocarboxypeptidase inhibitor	SL3.0ch05	2553255	C	CTTT	591.73	GT:AD:DP:GQ:PL	1/1:0,14:14:45:629,45,0	AC=2;AF=1.00;AN=2;DP=17;ExcessHet=3.0103;FS=0.000;MLEAC=2;MLEAF=1.00;MQ=60.00;QD=28.84;SOR=1.329;SIFTINFO=CTTT	mRNA.Solyc05g008150.3.1	gene.Solyc05g008150.3	Solyc05g008150.3	UTR_3	NONFRAMESHIFT INSERTION	NA/NA	NA	NA	NA	NA	NA	NA
Solyc05g009320	LOB domain-containing protein, putative	SL3.0ch05	3455922	C	CT	243.74	GT:AD:DP:GQ:PL	1/1:0,10:10:30:281,30,0	AC=2;AF=1.00;AN=2;DP=12;ExcessHet=3.0103;FS=0.000;MLEAC=2;MLEAF=1.00;MQ=60.00;QD=24.37;SOR=0.693;SIFTINFO=CT	mRNA.Solyc05g009320.3.1	gene.Solyc05g009320.3	Solyc05g009320.3	UTR_5	FRAMESHIFT INSERTION	NA/NA	NA	NA	NA	NA	NA	NA
Solyc05g009490	DNA polymerase epsilon catalytic subunit	SL3.0ch05	3663346	A	ATTT	172.87	GT:AD:DP:GQ:PL	1/1:0,5:5:15:210,15,0	AC=2;AF=1.00;AN=2;DP=6;ExcessHet=3.0103;FS=0.000;MLEAC=2;MLEAF=1.00;MQ=60.00;QD=34.57;SOR=1.981;SIFTINFO=ATTT	mRNA.Solyc05g009490.2.1	gene.Solyc05g009490.2	Solyc05g009490.2	CDS	NONFRAMESHIFT INSERTION	NA/NA	NA	NA	NA	NA	NA	NA
Solyc05g010030	MIZU-KUSSEI-like protein (Protein of unknown function, DUF617)	SL3.0ch05	4214476	C	CTTT	63.52	GT:AD:DP:GQ:PL	1/1:1,3:4:7:100,7,0	AC=2;AF=1.00;AN=2;BaseQRankSum=1.150;ClippingRankSum=0.000;DP=6;ExcessHet=3.0103;FS=0.000;MLEAC=2;MLEAF=1.00;MQ=60.00;MQRankSum=0.000;QD=15.88;ReadPosRankSum=0.319;SOR=0.916;SIFTINFO=CTTT	mRNA.Solyc05g010030.3.1	gene.Solyc05g010030.3	Solyc05g010030.3	UTR_3	NONFRAMESHIFT INSERTION	NA/NA	NA	NA	NA	NA	NA	NA
Solyc05g010650	U box domain-containing protein	SL3.0ch05	4866337	A	ATT	224.8	GT:AD:DP:GQ:PL	1/1:0,6:6:18:262,18,0	AC=2;AF=1.00;AN=2;DP=6;ExcessHet=3.0103;FS=0.000;MLEAC=2;MLEAF=1.00;MQ=60.00;QD=35.52;SOR=1.329;SIFTINFO=ATT	mRNA.Solyc05g010650.3.1	gene.Solyc05g010650.3	Solyc05g010650.3	UTR_5	FRAMESHIFT INSERTION	NA/NA	NA	NA	NA	NA	NA	NA
Solyc05g010650	U box domain-containing protein	SL3.0ch05	4866349	A	AT	269.77	GT:AD:DP:GQ:PL	1/1:0,7:7:21:307,21,0	AC=2;AF=1.00;AN=2;DP=7;ExcessHet=3.0103;FS=0.000;MLEAC=2;MLEAF=1.00;MQ=60.00;QD=33.32;SOR=1.609;SIFTINFO=AT	mRNA.Solyc05g010650.3.1	gene.Solyc05g010650.3	Solyc05g010650.3	UTR_5	FRAMESHIFT INSERTION	NA/NA	NA	NA	NA	NA	NA	NA
Solyc05g010650	U box domain-containing protein	SL3.0ch05	4866359	T	TA	293.75	GT:AD:DP:GQ:PL	1/1:0,7:7:24:331,24,0	AC=2;AF=1.00;AN=2;DP=7;ExcessHet=3.0103;FS=0.000;MLEAC=2;MLEAF=1.00;MQ=60.00;QD=26.44;SOR=2.584;SIFTINFO=TA	mRNA.Solyc05g010650.3.1	gene.Solyc05g010650.3	Solyc05g010650.3	UTR_5	FRAMESHIFT INSERTION	NA/NA	NA	NA	NA	NA	NA	NA
Solyc05g012000	Adenine nucleotide alpha hydrolases-like superfamily protein, putative	SL3.0ch05	5207985	A	AT	298.73	GT:AD:DP:GQ:PL	1/1:0,8:8:24:303,24,0	AC=2;AF=1.00;AN=2;DP=9;ExcessHet=3.0103;FS=0.000;MLEAC=1;MLEAF=0.500;MQ=60.00;QD=27.02;SOR=3.912;SIFTINFO=AT	mRNA.Solyc05g012000.3.1	gene.Solyc05g012000.3	Solyc05g012000.3	UTR_5	FRAMESHIFT INSERTION	NA/NA	NA	NA	NA	NA	NA	NA
Solyc05g012000	Adenine nucleotide alpha hydrolases-like superfamily protein, putative	SL3.0ch05	5207994	C	CT	298.73	GT:AD:DP:GQ:PL	1/1:0,8:8:24:303,24,0	AC=2;AF=1.00;AN=2;DP=8;ExcessHet=3.0103;FS=0.000;MLEAC=1;MLEAF=0.500;MQ=60.00;QD=29.50;SOR=3.912;SIFTINFO=CT	mRNA.Solyc05g012000.3.1	gene.Solyc05g012000.3	Solyc05g012000.3	UTR_5	FRAMESHIFT INSERTION	NA/NA	NA	NA	NA	NA	NA	NA
Solyc05g012000	Adenine nucleotide alpha hydrolases-like superfamily protein, putative	SL3.0ch05	5208056	G	GAA	93	GT:AD:DP:GQ:PL	1/1:0,4:4:12:130,12,0	AC=2;AF=1.00;AN=2;DP=4;ExcessHet=3.0103;FS=0.000;MLEAC=2;MLEAF=1.00;MQ=60.00;QD=23.25;SOR=1.609;SIFTINFO=GAA	mRNA.Solyc05g012000.3.1	gene.Solyc05g012000.3	Solyc05g012000.3	UTR_5	FRAMESHIFT INSERTION	NA/NA	NA	NA	NA	NA	NA	NA
Solyc05g012000	Adenine nucleotide alpha hydrolases-like superfamily protein, putative	SL3.0ch05	5208460	T	TAA	147.87	GT:AD:DP:GQ:PL	1/1:0,5:5:15:185,15,0	AC=2;AF=1.00;AN=2;DP=6;ExcessHet=3.0103;FS=0.000;MLEAC=2;MLEAF=1.00;MQ=60.00;QD=29.57;SOR=1.981;SIFTINFO=TAA	mRNA.Solyc05g012000.3.1	gene.Solyc05g012000.3	Solyc05g012000.3	UTR_5	FRAMESHIFT INSERTION	NA/NA	NA	NA	NA	NA	NA	NA
Solyc05g012070	UDP-glucose:protein transglucosylase-like protein	SL3.0ch05	5297720	G	GTT	67.25	GT:AD:DP:GQ:PL	1/1:0,3:3:9:104,9,0	AC=2;AF=1.00;AN=2;DP=5;ExcessHet=3.0103;FS=0.000;MLEAC=2;MLEAF=1.00;MQ=60.00;QD=22.42;SOR=2.833;SIFTINFO=GTT	mRNA.Solyc05g012070.3.1	gene.Solyc05g012070.3	Solyc05g012070.3	UTR_5	FRAMESHIFT INSERTION	NA/NA	NA	NA	NA	NA	NA	NA
Solyc05g012920	Pentatricopeptide repeat-containing protein, putative	SL3.0ch05	6045319	AAGAGT	A	25.74	GT:AD:DP:GQ:PL	0/1:35,3:38:63:63,0,1727	AC=1;AF=0.500;AN=2;BaseQRankSum=-3.059;ClippingRankSum=0.000;DP=38;ExcessHet=3.0103;FS=6.229;MLEAC=1;MLEAF=0.500;MQ=58.34;MQRankSum=-6.020;QD=0.68;ReadPosRankSum=-2.381;SOR=2.732;SIFTINFO=A	mRNA.Solyc05g012920.2.1	gene.Solyc05g012920.2	Solyc05g012920.2	UTR_3	FRAMESHIFT DELETION	NA/NA	NA	NA	NA	NA	NA	NA
Solyc05g012920	Pentatricopeptide repeat-containing protein, putative	SL3.0ch05	6045325	T	TAA	31.73	GT:AD:DP:GQ:PL	0/1:32,3:35:69:69,0,1645	AC=1;AF=0.500;AN=2;BaseQRankSum=-0.465;ClippingRankSum=0.000;DP=35;ExcessHet=3.0103;FS=6.131;MLEAC=1;MLEAF=0.500;MQ=58.20;MQRankSum=-5.765;QD=0.91;ReadPosRankSum=-1.964;SOR=2.613;SIFTINFO=TAA	mRNA.Solyc05g012920.2.1	gene.Solyc05g012920.2	Solyc05g012920.2	UTR_3	FRAMESHIFT INSERTION	NA/NA	NA	NA	NA	NA	NA	NA
Solyc05g012920	Pentatricopeptide repeat-containing protein, putative	SL3.0ch05	6045328	A	ACC	79.73	GT:AD:DP:GQ:PL	0/1:31,4:35:99:117,0,1558	AC=1;AF=0.500;AN=2;BaseQRankSum=-0.554;ClippingRankSum=0.000;DP=35;ExcessHet=3.0103;FS=9.259;MLEAC=1;MLEAF=0.500;MQ=57.58;MQRankSum=-5.776;QD=2.28;ReadPosRankSum=-1.639;SOR=3.142;SIFTINFO=ACC	mRNA.Solyc05g012920.2.1	gene.Solyc05g012920.2	Solyc05g012920.2	UTR_3	FRAMESHIFT INSERTION	NA/NA	NA	NA	NA	NA	NA	NA
Solyc05g012920	Pentatricopeptide repeat-containing protein, putative	SL3.0ch05	6045330	A	AC	112.73	GT:AD:DP:GQ:PL	0/1:31,5:36:99:150,0,1810	AC=1;AF=0.500;AN=2;BaseQRankSum=0.000;ClippingRankSum=0.000;DP=36;ExcessHet=3.0103;FS=12.080;MLEAC=1;MLEAF=0.500;MQ=56.96;MQRankSum=-5.861;QD=3.13;ReadPosRankSum=-2.486;SOR=3.493;SIFTINFO=AC	mRNA.Solyc05g012920.2.1	gene.Solyc05g012920.2	Solyc05g012920.2	UTR_3	FRAMESHIFT INSERTION	NA/NA	NA	NA	NA	NA	NA	NA
Solyc05g012920	Pentatricopeptide repeat-containing protein, putative	SL3.0ch05	6045335	CG	C	232.73	GT:AD:DP:GQ:PL	0/1:36,8:44:99:270,0,1977	AC=1;AF=0.500;AN=2;BaseQRankSum=-0.181;ClippingRankSum=0.000;DP=44;ExcessHet=3.0103;FS=18.623;MLEAC=1;MLEAF=0.500;MQ=56.11;MQRankSum=-6.502;QD=5.29;ReadPosRankSum=-2.057;SOR=4.407;SIFTINFO=C	mRNA.Solyc05g012920.2.1	gene.Solyc05g012920.2	Solyc05g012920.2	UTR_3	FRAMESHIFT DELETION	NA/NA	NA	NA	NA	NA	NA	NA
Solyc05g012920	Pentatricopeptide repeat-containing protein, putative	SL3.0ch05	6045343	AAT	A	292.73	GT:AD:DP:GQ:PL	0/1:30,10:40:99:330,0,1722	AC=1;AF=0.500;AN=2;BaseQRankSum=-0.370;ClippingRankSum=0.000;DP=40;ExcessHet=3.0103;FS=17.844;MLEAC=1;MLEAF=0.500;MQ=54.68;MQRankSum=-6.150;QD=7.32;ReadPosRankSum=-2.931;SOR=4.307;SIFTINFO=A	mRNA.Solyc05g012920.2.1	gene.Solyc05g012920.2	Solyc05g012920.2	UTR_3	FRAMESHIFT DELETION	NA/NA	NA	NA	NA	NA	NA	NA
Solyc05g012920	Pentatricopeptide repeat-containing protein, putative	SL3.0ch05	6045347	C	CGA	324.73	GT:AD:DP:GQ:PL	0/1:30,10:40:99:362,0,1718	AC=1;AF=0.500;AN=2;BaseQRankSum=-0.493;ClippingRankSum=0.000;DP=40;ExcessHet=3.0103;FS=17.844;MLEAC=1;MLEAF=0.500;MQ=54.68;MQRankSum=-6.150;QD=8.12;ReadPosRankSum=-1.146;SOR=4.307;SIFTINFO=CGA	mRNA.Solyc05g012920.2.1	gene.Solyc05g012920.2	Solyc05g012920.2	UTR_3	FRAMESHIFT INSERTION	NA/NA	NA	NA	NA	NA	NA	NA
Solyc05g013710	Quinolinate synthase A	SL3.0ch05	7014213	T	TA	76	GT:AD:DP:GQ:PL	1/1:0,3:3:12:113,12,0	AC=2;AF=1.00;AN=2;DP=4;ExcessHet=3.0103;FS=0.000;MLEAC=2;MLEAF=1.00;MQ=60.00;QD=25.33;SOR=1.179;SIFTINFO=TA	mRNA.Solyc05g013710.3.1	gene.Solyc05g013710.3	Solyc05g013710.3	UTR_5	FRAMESHIFT INSERTION	NA/NA	NA	NA	NA	NA	NA	NA
Solyc05g014280	small heat shock protein 1	SL3.0ch05	8092381	T	TA	416.73	GT:AD:DP:GQ:PL	1/1:0,17:17:51:454,51,0	AC=2;AF=1.00;AN=2;DP=17;ExcessHet=3.0103;FS=0.000;MLEAC=2;MLEAF=1.00;MQ=60.00;QD=24.51;SOR=1.061;SIFTINFO=TA	mRNA.Solyc05g014280.3.1	gene.Solyc05g014280.3	Solyc05g014280.3	UTR_5	FRAMESHIFT INSERTION	NA/NA	NA	NA	NA	NA	NA	NA
Solyc05g041200	4-hydroxyphenylpyruvate dioxygenase	SL3.0ch05	51108982	G	GTT	59.73	GT:AD:DP:GQ:PL	0/1:3,4:7:80:97,0,80	AC=1;AF=0.500;AN=2;BaseQRankSum=-0.566;ClippingRankSum=0.000;DP=8;ExcessHet=3.0103;FS=0.000;MLEAC=1;MLEAF=0.500;MQ=60.00;MQRankSum=0.000;QD=8.53;ReadPosRankSum=0.328;SOR=0.941;SIFTINFO=GTT	mRNA.Solyc05g041200.3.1	gene.Solyc05g041200.3	Solyc05g041200.3	UTR_5	FRAMESHIFT INSERTION	NA/NA	NA	NA	NA	NA	NA	NA
Solyc05g041200	4-hydroxyphenylpyruvate dioxygenase	SL3.0ch05	51108995	TGA	T	36.73	GT:AD:DP:GQ:PL	0/1:6,3:9:74:74,0,172	AC=1;AF=0.500;AN=2;BaseQRankSum=1.180;ClippingRankSum=0.000;DP=9;ExcessHet=3.0103;FS=0.000;MLEAC=1;MLEAF=0.500;MQ=60.00;MQRankSum=0.000;QD=4.08;ReadPosRankSum=1.510;SOR=1.022;SIFTINFO=T	mRNA.Solyc05g041200.3.1	gene.Solyc05g041200.3	Solyc05g041200.3	UTR_5	FRAMESHIFT DELETION	NA/NA	NA	NA	NA	NA	NA	NA
Solyc05g041200	4-hydroxyphenylpyruvate dioxygenase	SL3.0ch05	51108997	A	ATTTT	36.73	GT:AD:DP:GQ:PL	0/1:6,3:9:74:74,0,172	AC=1;AF=0.500;AN=2;BaseQRankSum=-0.195;ClippingRankSum=0.000;DP=9;ExcessHet=3.0103;FS=0.000;MLEAC=1;MLEAF=0.500;MQ=60.00;MQRankSum=0.000;QD=4.08;ReadPosRankSum=1.510;SOR=1.022;SIFTINFO=ATTTT	mRNA.Solyc05g041200.3.1	gene.Solyc05g041200.3	Solyc05g041200.3	UTR_5	FRAMESHIFT INSERTION	NA/NA	NA	NA	NA	NA	NA	NA
Solyc05g043360	Laccase	SL3.0ch05	56923865	AT	A	413.73	GT:AD:DP:GQ:PL	1/1:0,15:15:45:451,45,0	AC=2;AF=1.00;AN=2;DP=16;ExcessHet=3.0103;FS=0.000;MLEAC=2;MLEAF=1.00;MQ=60.00;QD=27.58;SOR=0.818;SIFTINFO=A	mRNA.Solyc05g043360.2.1	gene.Solyc05g043360.2	Solyc05g043360.2	UTR_5	FRAMESHIFT DELETION	NA/NA	NA	NA	NA	NA	NA	NA
Solyc05g050210	GDSL esterase/lipase family	SL3.0ch05	61107077	TTATATATATATATATATATATATATATATA	T	457.73	GT:AD:DP:GQ:PL	1/1:0,10:10:33:495,33,0	AC=2;AF=1.00;AN=2;DP=10;ExcessHet=3.0103;FS=0.000;MLEAC=2;MLEAF=1.00;MQ=60.00;QD=33.24;SOR=0.693;SIFTINFO=T	mRNA.Solyc05g050210.3.1	gene.Solyc05g050210.3	Solyc05g050210.3	UTR_5	NONFRAMESHIFT DELETION	NA/NA	NA	NA	NA	NA	NA	NA
Solyc05g050360	cyclic nucleotide gated channel 1	SL3.0ch05	61320127	G	GA	271.06	GT:AD:DP:GQ:PL	1/1:1,12:13:11:308,11,0	AC=2;AF=1.00;AN=2;BaseQRankSum=0.827;ClippingRankSum=0.000;DP=14;ExcessHet=3.0103;FS=3.358;MLEAC=2;MLEAF=1.00;MQ=60.00;MQRankSum=0.000;QD=20.85;ReadPosRankSum=-0.402;SOR=0.707;SIFTINFO=GA	mRNA.Solyc05g050360.3.1	gene.Solyc05g050360.3	Solyc05g050360.3	UTR_5	FRAMESHIFT INSERTION	NA/NA	NA	NA	NA	NA	NA	NA
Solyc05g050730	Stigma-specific protein Stig1	SL3.0ch05	61708062	TCATCACCAC	T	1132.73	GT:AD:DP:GQ:PL	1/1:0,26:26:79:1170,79,0	AC=2;AF=1.00;AN=2;DP=29;ExcessHet=3.0103;FS=0.000;MLEAC=2;MLEAF=1.00;MQ=60.00;QD=27.11;SOR=0.846;SIFTINFO=T	mRNA.Solyc05g050730.1.1	gene.Solyc05g050730.1	Solyc05g050730.1	CDS	NONFRAMESHIFT DELETION	NA/NA	NA	NA	NA	NA	NA	NA
Solyc05g050830	Ethylene-responsive transcription factor4	SL3.0ch05	61901587	GTCATAATGTATCGGA	G	1088.73	GT:AD:DP:GQ:PL	1/1:0,25:25:76:1126,76,0	AC=2;AF=1.00;AN=2;DP=26;ExcessHet=3.0103;FS=0.000;MLEAC=2;MLEAF=1.00;MQ=60.00;QD=32.94;SOR=0.941;SIFTINFO=G	mRNA.Solyc05g050830.2.1	gene.Solyc05g050830.2	Solyc05g050830.2	CDS	NONFRAMESHIFT DELETION	NA/NA	NA	NA	NA	NA	NA	NA
Solyc05g050850	Bifunctional 6(G)-fructosyltransferase/2,1-fructan:2,1-fructan 1-fructosyltransferase	SL3.0ch05	61920459	T	TA	504.73	GT:AD:DP:GQ:PL	1/1:0,16:16:48:542,48,0	AC=2;AF=1.00;AN=2;DP=16;ExcessHet=3.0103;FS=0.000;MLEAC=2;MLEAF=1.00;MQ=57.88;QD=31.55;SOR=3.258;SIFTINFO=TA	mRNA.Solyc05g050850.3.1	gene.Solyc05g050850.3	Solyc05g050850.3	UTR_5	FRAMESHIFT INSERTION	NA/NA	NA	NA	NA	NA	NA	NA
Solyc05g050850	Bifunctional 6(G)-fructosyltransferase/2,1-fructan:2,1-fructan 1-fructosyltransferase	SL3.0ch05	61920525	AG	A	337.19	GT:AD:DP:GQ:PL	0/1:1,11:12:4:373,0,4	AC=1;AF=0.500;AN=2;BaseQRankSum=-0.517;ClippingRankSum=0.000;DP=12;ExcessHet=3.0103;FS=6.021;MLEAC=1;MLEAF=0.500;MQ=57.15;MQRankSum=-0.224;QD=28.10;ReadPosRankSum=-0.435;SOR=2.430;SIFTINFO=A	mRNA.Solyc05g050850.3.1	gene.Solyc05g050850.3	Solyc05g050850.3	UTR_5	FRAMESHIFT DELETION	NA/NA	NA	NA	NA	NA	NA	NA
Solyc05g050850	Bifunctional 6(G)-fructosyltransferase/2,1-fructan:2,1-fructan 1-fructosyltransferase	SL3.0ch05	61921140	A	AAT	118	GT:AD:DP:GQ:PL	1/1:0,4:4:12:155,12,0	AC=2;AF=1.00;AN=2;DP=4;ExcessHet=3.0103;FS=0.000;MLEAC=2;MLEAF=1.00;MQ=60.00;QD=29.50;SOR=3.258;SIFTINFO=AAT	mRNA.Solyc05g050850.3.1	gene.Solyc05g050850.3	Solyc05g050850.3	UTR_5	FRAMESHIFT INSERTION	NA/NA	NA	NA	NA	NA	NA	NA
Solyc05g050910	Flavin-containing monooxygenase	SL3.0ch05	61980535	TACTTAAAAATGGAGCAATCGTCATTCG	T	907.73	GT:AD:DP:GQ:PL	1/1:0,21:21:63:945,63,0	AC=2;AF=1.00;AN=2;DP=23;ExcessHet=3.0103;FS=0.000;MLEAC=2;MLEAF=1.00;MQ=60.00;QD=29.60;SOR=1.828;SIFTINFO=T	mRNA.Solyc05g050910.3.1	gene.Solyc05g050910.3	Solyc05g050910.3	UTR_3	NONFRAMESHIFT DELETION	NA/NA	NA	NA	NA	NA	NA	NA
Solyc05g051010	Dihydroflavonol 4-reductase-like protein	SL3.0ch05	62067280	TG	T	1931.73	GT:AD:DP:GQ:PL	1/1:0,42:42:99:1969,132,0	AC=2;AF=1.00;AN=2;DP=42;ExcessHet=3.0103;FS=0.000;MLEAC=2;MLEAF=1.00;MQ=60.00;QD=30.06;SOR=0.788;SIFTINFO=T	mRNA.Solyc05g051010.3.1	gene.Solyc05g051010.3	Solyc05g051010.3	CDS	FRAMESHIFT DELETION	NA/NA	NA	NA	NA	NA	NA	NA
Solyc05g051010	Dihydroflavonol 4-reductase-like protein	SL3.0ch05	62067291	AC	A	1852.73	GT:AD:DP:GQ:PL	1/1:0,42:42:99:1890,126,0	AC=2;AF=1.00;AN=2;DP=42;ExcessHet=3.0103;FS=0.000;MLEAC=2;MLEAF=1.00;MQ=60.00;QD=28.95;SOR=0.892;SIFTINFO=A	mRNA.Solyc05g051010.3.1	gene.Solyc05g051010.3	Solyc05g051010.3	CDS	FRAMESHIFT DELETION	NA/NA	NA	NA	NA	NA	NA	NA
Solyc05g051700	Iron-sulfur cluster assembly protein IscA	SL3.0ch05	62960161	A	AT	279.73	GT:AD:DP:GQ:PL	1/1:0,12:12:36:317,36,0	AC=2;AF=1.00;AN=2;DP=13;ExcessHet=3.0103;FS=0.000;MLEAC=2;MLEAF=1.00;MQ=60.00;QD=23.31;SOR=2.670;SIFTINFO=AT	mRNA.Solyc05g051700.3.1	gene.Solyc05g051700.3	Solyc05g051700.3	UTR_5	FRAMESHIFT INSERTION	NA/NA	NA	NA	NA	NA	NA	NA
Solyc05g051820	Heavy metal transport/detoxification superfamily protein	SL3.0ch05	63077247	G	GA	30.25	GT:AD:DP:GQ:PL	1/1:0,3:3:9:67,9,0	AC=2;AF=1.00;AN=2;DP=3;ExcessHet=3.0103;FS=0.000;MLEAC=2;MLEAF=1.00;MQ=60.00;QD=10.08;SOR=2.833;SIFTINFO=GA	mRNA.Solyc05g051820.3.1	gene.Solyc05g051820.3	Solyc05g051820.3	UTR_5	FRAMESHIFT INSERTION	NA/NA	NA	NA	NA	NA	NA	NA
Solyc05g051850	putative myo-inositol-1-phosphatase	SL3.0ch05	63116599	A	ATT	694.73	GT:AD:DP:GQ:PL	1/1:0,19:19:57:732,57,0	AC=2;AF=1.00;AN=2;DP=19;ExcessHet=3.0103;FS=0.000;MLEAC=2;MLEAF=1.00;MQ=60.00;QD=26.07;SOR=1.022;SIFTINFO=ATT	mRNA.Solyc05g051850.3.1	gene.Solyc05g051850.3	Solyc05g051850.3	UTR_3	FRAMESHIFT INSERTION	NA/NA	NA	NA	NA	NA	NA	NA
Solyc05g051880	Trehalose 6-phosphate phosphatase	SL3.0ch05	63138239	ATATC	A	412.74	GT:AD:DP:GQ:PL	1/1:0,10:10:30:450,30,0	AC=2;AF=1.00;AN=2;DP=10;ExcessHet=3.0103;FS=0.000;MLEAC=2;MLEAF=1.00;MQ=60.00;QD=27.99;SOR=2.303;SIFTINFO=A	mRNA.Solyc05g051880.3.1	gene.Solyc05g051880.3	Solyc05g051880.3	UTR_5	FRAMESHIFT DELETION	NA/NA	NA	NA	NA	NA	NA	NA
Solyc05g051920	Major facilitator superfamily transporter	SL3.0ch05	63160436	AT	A	630.73	GT:AD:DP:GQ:PL	1/1:0,21:21:63:668,63,0	AC=2;AF=1.00;AN=2;DP=21;ExcessHet=3.0103;FS=0.000;MLEAC=2;MLEAF=1.00;MQ=60.00;QD=30.03;SOR=2.636;SIFTINFO=A	mRNA.Solyc05g051920.3.1	gene.Solyc05g051920.3	Solyc05g051920.3	UTR_5	FRAMESHIFT DELETION	NA/NA	NA	NA	NA	NA	NA	NA
Solyc05g052340	Laccase	SL3.0ch05	63447777	GT	G	1574.73	GT:AD:DP:GQ:PL	1/1:0,43:43:99:1612,129,0	AC=2;AF=1.00;AN=2;DP=44;ExcessHet=3.0103;FS=0.000;MLEAC=2;MLEAF=1.00;MQ=58.30;QD=30.44;SOR=0.836;SIFTINFO=G	mRNA.Solyc05g052340.3.1	gene.Solyc05g052340.3	Solyc05g052340.3	CDS	FRAMESHIFT DELETION	NA/NA	NA	NA	NA	NA	NA	NA
Solyc05g052500	S-adenosyl-L-methionine-dependent methyltransferases superfamily protein	SL3.0ch05	63567835	C	CA	420.73	GT:AD:DP:GQ:PL	1/1:0,15:15:45:458,45,0	AC=2;AF=1.00;AN=2;DP=15;ExcessHet=3.0103;FS=0.000;MLEAC=2;MLEAF=1.00;MQ=60.00;QD=28.05;SOR=1.473;SIFTINFO=CA	mRNA.Solyc05g052500.3.1	gene.Solyc05g052500.3	Solyc05g052500.3	UTR_3	FRAMESHIFT INSERTION	NA/NA	NA	NA	NA	NA	NA	NA
Solyc05g052500	S-adenosyl-L-methionine-dependent methyltransferases superfamily protein	SL3.0ch05	63567843	G	GA	471.73	GT:AD:DP:GQ:PL	1/1:0,16:16:48:509,48,0	AC=2;AF=1.00;AN=2;DP=16;ExcessHet=3.0103;FS=0.000;MLEAC=2;MLEAF=1.00;MQ=60.00;QD=29.48;SOR=1.244;SIFTINFO=GA	mRNA.Solyc05g052500.3.1	gene.Solyc05g052500.3	Solyc05g052500.3	UTR_3	FRAMESHIFT INSERTION	NA/NA	NA	NA	NA	NA	NA	NA
Solyc05g052890	Cytochrome f	SL3.0ch05	63922638	T	TA	364.73	GT:AD:DP:GQ:PL	1/1:0,15:15:45:402,45,0	AC=2;AF=1.00;AN=2;DP=15;ExcessHet=3.0103;FS=0.000;MLEAC=2;MLEAF=1.00;MQ=60.00;QD=24.32;SOR=0.818;SIFTINFO=TA	mRNA.Solyc05g052890.3.1	gene.Solyc05g052890.3	Solyc05g052890.3	UTR_5	FRAMESHIFT INSERTION	NA/NA	NA	NA	NA	NA	NA	NA
Solyc05g053550	chalcone synthase 2	SL3.0ch05	64481675	T	TA	107.8	GT:AD:DP:GQ:PL	1/1:0,6:6:18:145,18,0	AC=2;AF=1.00;AN=2;DP=8;ExcessHet=3.0103;FS=0.000;MLEAC=2;MLEAF=1.00;MQ=60.00;QD=17.97;SOR=0.693;SIFTINFO=TA	mRNA.Solyc05g053550.3.1	gene.Solyc05g053550.3	Solyc05g053550.3	UTR_5	FRAMESHIFT INSERTION	NA/NA	NA	NA	NA	NA	NA	NA
Solyc05g054110	Rho GDP-dissociation inhibitor 1 family protein	SL3.0ch05	64928770	C	CA	483.73	GT:AD:DP:GQ:PL	1/1:0,14:14:42:521,42,0	AC=2;AF=1.00;AN=2;DP=15;ExcessHet=3.0103;FS=0.000;MLEAC=2;MLEAF=1.00;MQ=60.00;QD=34.55;SOR=1.329;SIFTINFO=CA	mRNA.Solyc05g054110.3.1	gene.Solyc05g054110.3	Solyc05g054110.3	UTR_5	FRAMESHIFT INSERTION	NA/NA	NA	NA	NA	NA	NA	NA
Solyc05g054590	UDP-glucuronate decarboxylase 1	SL3.0ch05	65319009	TG	T	113	GT:AD:DP:GQ:PL	1/1:0,4:4:12:150,12,0	AC=2;AF=1.00;AN=2;DP=4;ExcessHet=3.0103;FS=0.000;MLEAC=2;MLEAF=1.00;MQ=60.00;QD=28.25;SOR=0.693;SIFTINFO=T	mRNA.Solyc05g054590.3.1	gene.Solyc05g054590.3	Solyc05g054590.3	UTR_5	FRAMESHIFT DELETION	NA/NA	NA	NA	NA	NA	NA	NA
Solyc05g054590	UDP-glucuronate decarboxylase 1	SL3.0ch05	65321299	AC	A	1428.73	GT:AD:DP:GQ:PL	1/1:0,37:37:99:1466,111,0	AC=2;AF=1.00;AN=2;DP=37;ExcessHet=3.0103;FS=0.000;MLEAC=2;MLEAF=1.00;MQ=60.00;QD=32.49;SOR=0.859;SIFTINFO=A	mRNA.Solyc05g054590.3.1	gene.Solyc05g054590.3	Solyc05g054590.3	CDS	FRAMESHIFT DELETION	NA/NA	NA	NA	NA	NA	NA	NA
Solyc05g054890	ABC transporter family protein	SL3.0ch05	65545399	TG	T	901.73	GT:AD:DP:GQ:PL	1/1:0,20:20:63:939,63,0	AC=2;AF=1.00;AN=2;DP=20;ExcessHet=3.0103;FS=0.000;MLEAC=2;MLEAF=1.00;MQ=60.00;QD=28.73;SOR=0.693;SIFTINFO=T	mRNA.Solyc05g054910.3.1	gene.Solyc05g054910.3	Solyc05g054910.3	UTR_3	FRAMESHIFT DELETION	NA/NA	NA	NA	NA	NA	NA	NA
Solyc05g054890	ABC transporter family protein	SL3.0ch05	65545405	AC	A	901.73	GT:AD:DP:GQ:PL	1/1:0,21:21:63:939,63,0	AC=2;AF=1.00;AN=2;DP=21;ExcessHet=3.0103;FS=0.000;MLEAC=2;MLEAF=1.00;MQ=60.00;QD=35.55;SOR=0.784;SIFTINFO=A	mRNA.Solyc05g054910.3.1	gene.Solyc05g054910.3	Solyc05g054910.3	UTR_3	FRAMESHIFT DELETION	NA/NA	NA	NA	NA	NA	NA	NA
Solyc06g007130	omega-3 fatty acid desaturase-3	SL3.0ch06	1180665	C	CAAA	292.74	GT:AD:DP:GQ:PL	1/1:0,10:10:30:330,30,0	AC=2;AF=1.00;AN=2;DP=11;ExcessHet=3.0103;FS=0.000;MLEAC=2;MLEAF=1.00;MQ=60.00;QD=29.27;SOR=1.609;SIFTINFO=CAAA	mRNA.Solyc06g007130.4.1	gene.Solyc06g007130.4	Solyc06g007130.4	UTR_3	NONFRAMESHIFT INSERTION	NA/NA	NA	NA	NA	NA	NA	NA
Solyc06g007130	omega-3 fatty acid desaturase-3	SL3.0ch06	1180929	T	TA	241.25	GT:AD:DP:GQ:PL	0/1:0,11:11:9:278,0,9	AC=1;AF=0.500;AN=2;DP=12;ExcessHet=3.0103;FS=0.000;MLEAC=1;MLEAF=0.500;MQ=60.00;QD=21.93;SOR=0.859;SIFTINFO=TA	mRNA.Solyc06g007130.4.1	gene.Solyc06g007130.4	Solyc06g007130.4	UTR_3	FRAMESHIFT INSERTION	NA/NA	NA	NA	NA	NA	NA	NA
Solyc06g007170	Trichome birefringence-like protein	SL3.0ch06	1240932	A	AT	309.73	GT:AD:DP:GQ:PL	1/1:0,12:12:36:347,36,0	AC=2;AF=1.00;AN=2;DP=12;ExcessHet=3.0103;FS=0.000;MLEAC=2;MLEAF=1.00;MQ=60.00;QD=25.81;SOR=1.022;SIFTINFO=AT	mRNA.Solyc06g007170.3.1	gene.Solyc06g007170.3	Solyc06g007170.3	UTR_3	FRAMESHIFT INSERTION	NA/NA	NA	NA	NA	NA	NA	NA
Solyc06g007190	Protein phosphatase 2C	SL3.0ch06	1264294	T	TTA	238.74	GT:AD:DP:GQ:PL	1/1:0,9:9:27:276,27,0	AC=2;AF=1.00;AN=2;DP=9;ExcessHet=3.0103;FS=0.000;MLEAC=2;MLEAF=1.00;MQ=60.00;QD=26.53;SOR=1.863;SIFTINFO=TTA	mRNA.Solyc06g007190.3.1	gene.Solyc06g007190.3	Solyc06g007190.3	UTR_5	FRAMESHIFT INSERTION	NA/NA	NA	NA	NA	NA	NA	NA
Solyc06g007540	Cytochrome b-c1 complex subunit 8	SL3.0ch06	1519719	C	CA	527.73	GT:AD:DP:GQ:PL	1/1:0,20:20:60:565,60,0	AC=2;AF=1.00;AN=2;DP=21;ExcessHet=3.0103;FS=0.000;MLEAC=2;MLEAF=1.00;MQ=60.00;QD=26.39;SOR=1.127;SIFTINFO=CA	mRNA.Solyc06g007540.3.1	gene.Solyc06g007540.3	Solyc06g007540.3	UTR_3	FRAMESHIFT INSERTION	NA/NA	NA	NA	NA	NA	NA	NA
Solyc06g007910	Gibberellin-regulated family protein	SL3.0ch06	1794555	C	CAAAA	111	GT:AD:DP:GQ:PL	1/1:0,4:4:12:148,12,0	AC=2;AF=1.00;AN=2;DP=6;ExcessHet=3.0103;FS=0.000;MLEAC=2;MLEAF=1.00;MQ=60.00;QD=27.75;SOR=0.693;SIFTINFO=CAAAA	mRNA.Solyc06g007910.3.1	gene.Solyc06g007910.3	Solyc06g007910.3	UTR_5	FRAMESHIFT INSERTION	NA/NA	NA	NA	NA	NA	NA	NA
Solyc06g007970	Tetratricopeptide repeat (TPR)-like superfamily protein	SL3.0ch06	1824157	A	AT	166.86	GT:AD:DP:GQ:PL	0/1:1,8:9:2:202,0,2	AC=1;AF=0.500;AN=2;BaseQRankSum=0.967;ClippingRankSum=0.000;DP=9;ExcessHet=3.0103;FS=6.532;MLEAC=1;MLEAF=0.500;MQ=60.00;MQRankSum=0.000;QD=18.54;ReadPosRankSum=0.140;SOR=2.788;SIFTINFO=AT	mRNA.Solyc06g007970.3.1	gene.Solyc06g007970.3	Solyc06g007970.3	UTR_5	FRAMESHIFT INSERTION	NA/NA	NA	NA	NA	NA	NA	NA
Solyc06g008360	NAC domain protein,	SL3.0ch06	2252567	C	CTT	154.87	GT:AD:DP:GQ:PL	1/1:0,5:5:15:192,15,0	AC=2;AF=1.00;AN=2;DP=5;ExcessHet=3.0103;FS=0.000;MLEAC=2;MLEAF=1.00;MQ=60.00;QD=30.97;SOR=1.981;SIFTINFO=CTT	mRNA.Solyc06g008360.3.1	gene.Solyc06g008360.3	Solyc06g008360.3	UTR_5	FRAMESHIFT INSERTION	NA/NA	NA	NA	NA	NA	NA	NA
Solyc06g034000	R2R3MYB transcription factor 95	SL3.0ch06	23584719	C	CAA	759.73	GT:AD:DP:GQ:PL	1/1:0,21:21:66:797,66,0	AC=2;AF=1.00;AN=2;DP=24;ExcessHet=3.0103;FS=0.000;MLEAC=2;MLEAF=1.00;MQ=60.00;QD=30.03;SOR=1.508;SIFTINFO=CAA	mRNA.Solyc06g034000.2.1	gene.Solyc06g034000.2	Solyc06g034000.2	UTR_3	FRAMESHIFT INSERTION	NA/NA	NA	NA	NA	NA	NA	NA
Solyc06g034030	myb-like transcription factor family protein	SL3.0ch06	23625038	T	TA	308.73	GT:AD:DP:GQ:PL	1/1:0,13:13:39:346,39,0	AC=2;AF=1.00;AN=2;DP=14;ExcessHet=3.0103;FS=0.000;MLEAC=2;MLEAF=1.00;MQ=60.00;QD=23.75;SOR=1.179;SIFTINFO=TA	mRNA.Solyc06g034030.3.1	gene.Solyc06g034030.3	Solyc06g034030.3	UTR_3	FRAMESHIFT INSERTION	NA/NA	NA	NA	NA	NA	NA	NA
Solyc06g034290	Glycerol-3-phosphate transporter, putative	SL3.0ch06	24110020	C	CTT	444.73	GT:AD:DP:GQ:PL	1/1:0,12:12:36:482,36,0	AC=2;AF=1.00;AN=2;DP=12;ExcessHet=3.0103;FS=0.000;MLEAC=2;MLEAF=1.00;MQ=60.00;QD=31.92;SOR=1.981;SIFTINFO=CTT	mRNA.Solyc06g034290.3.1	gene.Solyc06g034290.3	Solyc06g034290.3	UTR_5	FRAMESHIFT INSERTION	NA/NA	NA	NA	NA	NA	NA	NA
Solyc06g035960	4-coumarate:CoA ligase-like protein	SL3.0ch06	25416793	A	AT	129.19	GT:AD:DP:GQ:PL	0/1:1,7:8:4:165,0,4	AC=1;AF=0.500;AN=2;BaseQRankSum=0.674;ClippingRankSum=0.000;DP=10;ExcessHet=3.0103;FS=0.000;MLEAC=1;MLEAF=0.500;MQ=60.00;MQRankSum=0.000;QD=16.15;ReadPosRankSum=0.157;SOR=1.402;SIFTINFO=AT	mRNA.Solyc06g035970.3.1	gene.Solyc06g035970.3	Solyc06g035970.3	UTR_3	FRAMESHIFT INSERTION	NA/NA	NA	NA	NA	NA	NA	NA
Solyc06g050530	Laccase	SL3.0ch06	33313094	C	CA	266.73	GT:AD:DP:GQ:PL	1/1:0,10:10:29:245,29,0	AC=2;AF=1.00;AN=2;DP=11;ExcessHet=3.0103;FS=0.000;MLEAC=1;MLEAF=0.500;MQ=60.00;QD=26.67;SOR=1.609;SIFTINFO=CA	mRNA.Solyc06g050530.3.1	gene.Solyc06g050530.3	Solyc06g050530.3	UTR_3	FRAMESHIFT INSERTION	NA/NA	NA	NA	NA	NA	NA	NA
Solyc06g050690	Cation/H(+) antiporter 15	SL3.0ch06	33547854	T	TTTC	83.25	GT:AD:DP:GQ:PL	1/1:0,3:3:9:120,9,0	AC=2;AF=1.00;AN=2;DP=4;ExcessHet=3.0103;FS=0.000;MLEAC=2;MLEAF=1.00;MQ=60.00;QD=27.75;SOR=2.833;SIFTINFO=TTTC	mRNA.Solyc06g050690.3.1	gene.Solyc06g050690.3	Solyc06g050690.3	UTR_5	NONFRAMESHIFT INSERTION	NA/NA	NA	NA	NA	NA	NA	NA
Solyc06g050790	Amino acid transporter, putative	SL3.0ch06	33665232	G	GT	177.86	GT:AD:DP:GQ:PL	1/1:1,9:10:2:213,2,0	AC=2;AF=1.00;AN=2;BaseQRankSum=-0.674;ClippingRankSum=0.000;DP=14;ExcessHet=3.0103;FS=0.000;MLEAC=2;MLEAF=1.00;MQ=60.00;MQRankSum=0.000;QD=17.79;ReadPosRankSum=1.645;SOR=0.307;SIFTINFO=GT	mRNA.Solyc06g050790.3.1	gene.Solyc06g050790.3	Solyc06g050790.3	UTR_5	FRAMESHIFT INSERTION	NA/NA	NA	NA	NA	NA	NA	NA
Solyc06g053380	Chitinase	SL3.0ch06	36219654	G	GT	306.73	GT:AD:DP:GQ:PL	1/1:0,12:12:36:344,36,0	AC=2;AF=1.00;AN=2;DP=12;ExcessHet=3.0103;FS=0.000;MLEAC=2;MLEAF=1.00;MQ=60.00;QD=25.56;SOR=1.022;SIFTINFO=GT	mRNA.Solyc06g053380.3.1	gene.Solyc06g053380.3	Solyc06g053380.3	UTR_3	FRAMESHIFT INSERTION	NA/NA	NA	NA	NA	NA	NA	NA
Solyc06g053380	Chitinase	SL3.0ch06	36221181	T	TTA	222.77	GT:AD:DP:GQ:PL	1/1:0,6:6:21:260,21,0	AC=2;AF=1.00;AN=2;DP=7;ExcessHet=3.0103;FS=0.000;MLEAC=2;MLEAF=1.00;MQ=59.31;QD=25.47;SOR=1.329;SIFTINFO=TTA	mRNA.Solyc06g053380.3.1	gene.Solyc06g053380.3	Solyc06g053380.3	UTR_5	FRAMESHIFT INSERTION	NA/NA	NA	NA	NA	NA	NA	NA
Solyc06g053510	putrescine N-methyltransferase	SL3.0ch06	36401761	G	GT	362.73	GT:AD:DP:GQ:PL	1/1:0,14:14:42:400,42,0	AC=2;AF=1.00;AN=2;DP=16;ExcessHet=3.0103;FS=0.000;MLEAC=2;MLEAF=1.00;MQ=60.00;QD=25.91;SOR=2.985;SIFTINFO=GT	mRNA.Solyc06g053510.3.1	gene.Solyc06g053510.3	Solyc06g053510.3	UTR_3	FRAMESHIFT INSERTION	NA/NA	NA	NA	NA	NA	NA	NA
Solyc06g053510	putrescine N-methyltransferase	SL3.0ch06	36401784	T	TA	311.73	GT:AD:DP:GQ:PL	1/1:0,12:12:36:349,36,0	AC=2;AF=1.00;AN=2;DP=12;ExcessHet=3.0103;FS=0.000;MLEAC=2;MLEAF=1.00;MQ=60.00;QD=25.98;SOR=5.136;SIFTINFO=TA	mRNA.Solyc06g053510.3.1	gene.Solyc06g053510.3	Solyc06g053510.3	UTR_3	FRAMESHIFT INSERTION	NA/NA	NA	NA	NA	NA	NA	NA
Solyc06g060360	Adenine nucleotide alpha hydrolases-like superfamily protein	SL3.0ch06	38474728	T	TAA	11.08	GT:AD:DP:GQ:PL	0/1:13,3:16:48:48,0,496	AC=1;AF=0.500;AN=2;BaseQRankSum=-1.589;ClippingRankSum=0.000;DP=16;ExcessHet=3.0103;FS=0.000;MLEAC=1;MLEAF=0.500;MQ=60.00;MQRankSum=0.000;QD=0.69;ReadPosRankSum=-0.202;SOR=0.321;SIFTINFO=TAA	mRNA.Solyc06g060360.3.1	gene.Solyc06g060360.3	Solyc06g060360.3	UTR_3	FRAMESHIFT INSERTION	NA/NA	NA	NA	NA	NA	NA	NA
Solyc06g060360	Adenine nucleotide alpha hydrolases-like superfamily protein	SL3.0ch06	38474735	C	CAA	471.73	GT:AD:DP:GQ:PL	1/1:0,12:12:36:455,36,0	AC=2;AF=1.00;AN=2;DP=14;ExcessHet=3.0103;FS=0.000;MLEAC=1;MLEAF=0.500;MQ=60.00;QD=26.57;SOR=4.977;SIFTINFO=CAA	mRNA.Solyc06g060360.3.1	gene.Solyc06g060360.3	Solyc06g060360.3	UTR_3	FRAMESHIFT INSERTION	NA/NA	NA	NA	NA	NA	NA	NA
Solyc06g060600	Trehalose 6-phosphate phosphatase	SL3.0ch06	38716887	C	CAA	80.25	GT:AD:DP:GQ:PL	1/1:0,3:3:9:117,9,0	AC=2;AF=1.00;AN=2;DP=4;ExcessHet=3.0103;FS=0.000;MLEAC=2;MLEAF=1.00;MQ=60.00;QD=26.75;SOR=1.179;SIFTINFO=CAA	mRNA.Solyc06g060600.2.1	gene.Solyc06g060600.2	Solyc06g060600.2	UTR_3	FRAMESHIFT INSERTION	NA/NA	NA	NA	NA	NA	NA	NA
Solyc06g060860	ATP-dependent caseinolytic protease/crotonase family protein	SL3.0ch06	38996449	G	GAA	519.73	GT:AD:DP:GQ:PL	1/1:0,14:14:45:557,45,0	AC=2;AF=1.00;AN=2;DP=15;ExcessHet=3.0103;FS=0.000;MLEAC=2;MLEAF=1.00;MQ=60.00;QD=32.24;SOR=0.976;SIFTINFO=GAA	mRNA.Solyc06g060860.2.1	gene.Solyc06g060860.2	Solyc06g060860.2	UTR_5	FRAMESHIFT INSERTION	NA/NA	NA	NA	NA	NA	NA	NA
Solyc06g062880	Brevis radix-like protein	SL3.0ch06	39808357	G	GT	138.74	GT:AD:DP:GQ:PL	1/1:0,8:8:23:172,23,0	AC=2;AF=1.00;AN=2;DP=12;ExcessHet=3.0103;FS=0.000;MLEAC=1;MLEAF=0.500;MQ=60.00;QD=17.34;SOR=0.941;SIFTINFO=GT	mRNA.Solyc06g062880.2.1	gene.Solyc06g062880.2	Solyc06g062880.2	UTR_3	FRAMESHIFT INSERTION	NA/NA	NA	NA	NA	NA	NA	NA
Solyc06g062940	RING-box protein	SL3.0ch06	39845693	G	GTT	977.73	GT:AD:DP:GQ:PL	1/1:0,26:26:78:1015,78,0	AC=2;AF=1.00;AN=2;DP=26;ExcessHet=3.0103;FS=0.000;MLEAC=2;MLEAF=1.00;MQ=60.00;QD=34.56;SOR=0.846;SIFTINFO=GTT	mRNA.Solyc06g062940.3.1	gene.Solyc06g062940.3	Solyc06g062940.3	UTR_3	FRAMESHIFT INSERTION	NA/NA	NA	NA	NA	NA	NA	NA
Solyc06g063430	NAC domain-containing protein, putative	SL3.0ch06	40227201	T	TA	152.8	GT:AD:DP:GQ:PL	1/1:0,6:6:18:190,18,0	AC=2;AF=1.00;AN=2;DP=6;ExcessHet=3.0103;FS=0.000;MLEAC=2;MLEAF=1.00;MQ=60.00;QD=25.47;SOR=1.329;SIFTINFO=TA	mRNA.Solyc06g063430.2.1	gene.Solyc06g063430.2	Solyc06g063430.2	UTR_5	FRAMESHIFT INSERTION	NA/NA	NA	NA	NA	NA	NA	NA
Solyc06g065670	Pleiotropic drug resistance ABC transporter	SL3.0ch06	41194869	A	AT	320.73	GT:AD:DP:GQ:PL	1/1:0,14:14:42:358,42,0	AC=2;AF=1.00;AN=2;DP=15;ExcessHet=3.0103;FS=0.000;MLEAC=2;MLEAF=1.00;MQ=60.00;QD=22.91;SOR=0.693;SIFTINFO=AT	mRNA.Solyc06g065670.3.1	gene.Solyc06g065670.3	Solyc06g065670.3	UTR_5	FRAMESHIFT INSERTION	NA/NA	NA	NA	NA	NA	NA	NA
Solyc06g065820	Ethylene Response Factor H.1	SL3.0ch06	41366391	T	TA	570.73	GT:AD:DP:GQ:PL	1/1:0,19:19:57:608,57,0	AC=2;AF=1.00;AN=2;DP=21;ExcessHet=3.0103;FS=0.000;MLEAC=2;MLEAF=1.00;MQ=60.00;QD=30.04;SOR=1.292;SIFTINFO=TA	mRNA.Solyc06g065820.3.1	gene.Solyc06g065820.3	Solyc06g065820.3	UTR_3	FRAMESHIFT INSERTION	NA/NA	NA	NA	NA	NA	NA	NA
Solyc06g065910	Octicosapeptide/Phox/Bem1p domain-containing protein / tetratricopeptide repeat-containing protein	SL3.0ch06	41423493	AT	A	637.73	GT:AD:DP:GQ:PL	1/1:0,15:15:45:675,45,0	AC=2;AF=1.00;AN=2;DP=15;ExcessHet=3.0103;FS=0.000;MLEAC=2;MLEAF=1.00;MQ=60.00;QD=25.28;SOR=1.112;SIFTINFO=A	mRNA.Solyc06g065910.3.1	gene.Solyc06g065910.3	Solyc06g065910.3	UTR_5	FRAMESHIFT DELETION	NA/NA	NA	NA	NA	NA	NA	NA
Solyc06g065910	Octicosapeptide/Phox/Bem1p domain-containing protein / tetratricopeptide repeat-containing protein	SL3.0ch06	41423868	CATATAT	C	1024.73	GT:AD:DP:GQ:PL	1/1:0,23:23:72:1062,72,0	AC=2;AF=1.00;AN=2;DP=23;ExcessHet=3.0103;FS=0.000;MLEAC=2;MLEAF=1.00;MQ=60.00;QD=28.31;SOR=0.776;SIFTINFO=C	mRNA.Solyc06g065910.3.1	gene.Solyc06g065910.3	Solyc06g065910.3	UTR_5	NONFRAMESHIFT DELETION	NA/NA	NA	NA	NA	NA	NA	NA
Solyc06g065910	Octicosapeptide/Phox/Bem1p domain-containing protein / tetratricopeptide repeat-containing protein	SL3.0ch06	41423922	CA	C	894.73	GT:AD:DP:GQ:PL	1/1:0,21:21:63:932,63,0	AC=2;AF=1.00;AN=2;DP=21;ExcessHet=3.0103;FS=0.000;MLEAC=2;MLEAF=1.00;MQ=60.00;QD=30.60;SOR=1.508;SIFTINFO=C	mRNA.Solyc06g065910.3.1	gene.Solyc06g065910.3	Solyc06g065910.3	UTR_5	FRAMESHIFT DELETION	NA/NA	NA	NA	NA	NA	NA	NA
Solyc06g065910	Octicosapeptide/Phox/Bem1p domain-containing protein / tetratricopeptide repeat-containing protein	SL3.0ch06	41424028	CT	C	459.73	GT:AD:DP:GQ:PL	1/1:0,18:18:54:497,54,0	AC=2;AF=1.00;AN=2;DP=21;ExcessHet=3.0103;FS=0.000;MLEAC=2;MLEAF=1.00;MQ=60.00;QD=25.54;SOR=1.863;SIFTINFO=C	mRNA.Solyc06g065910.3.1	gene.Solyc06g065910.3	Solyc06g065910.3	UTR_5	FRAMESHIFT DELETION	NA/NA	NA	NA	NA	NA	NA	NA
Solyc06g065910	Octicosapeptide/Phox/Bem1p domain-containing protein / tetratricopeptide repeat-containing protein	SL3.0ch06	41428623	TA	T	1135.73	GT:AD:DP:GQ:PL	1/1:0,30:30:90:1173,90,0	AC=2;AF=1.00;AN=2;DP=30;ExcessHet=3.0103;FS=0.000;MLEAC=2;MLEAF=1.00;MQ=60.00;QD=31.52;SOR=1.143;SIFTINFO=T	mRNA.Solyc06g065910.3.1	gene.Solyc06g065910.3	Solyc06g065910.3	UTR_3	FRAMESHIFT DELETION	NA/NA	NA	NA	NA	NA	NA	NA
Solyc06g065910	Octicosapeptide/Phox/Bem1p domain-containing protein / tetratricopeptide repeat-containing protein	SL3.0ch06	41429288	T	TTG	827.77	GT:AD:DP:GQ:PL	0/1:3,27:30:21:865,0,21	AC=1;AF=0.500;AN=2;BaseQRankSum=-0.934;ClippingRankSum=0.000;DP=37;ExcessHet=3.0103;FS=0.000;MLEAC=1;MLEAF=0.500;MQ=60.00;MQRankSum=0.000;QD=27.59;ReadPosRankSum=0.588;SOR=0.638;SIFTINFO=TTG	mRNA.Solyc06g065910.3.1	gene.Solyc06g065910.3	Solyc06g065910.3	UTR_3	FRAMESHIFT INSERTION	NA/NA	NA	NA	NA	NA	NA	NA
Solyc06g065910	Octicosapeptide/Phox/Bem1p domain-containing protein / tetratricopeptide repeat-containing protein	SL3.0ch06	41430411	T	TAG	103	GT:AD:DP:GQ:PL	1/1:0,4:4:12:140,12,0	AC=2;AF=1.00;AN=2;DP=5;ExcessHet=3.0103;FS=0.000;MLEAC=2;MLEAF=1.00;MQ=60.00;QD=25.75;SOR=3.258;SIFTINFO=TAG	mRNA.Solyc06g065910.3.1	gene.Solyc06g065910.3	Solyc06g065910.3	UTR_3	FRAMESHIFT INSERTION	NA/NA	NA	NA	NA	NA	NA	NA
Solyc06g065910	Octicosapeptide/Phox/Bem1p domain-containing protein / tetratricopeptide repeat-containing protein	SL3.0ch06	41430441	G	GT	322.74	GT:AD:DP:GQ:PL	1/1:0,8:8:27:360,27,0	AC=2;AF=1.00;AN=2;DP=8;ExcessHet=3.0103;FS=0.000;MLEAC=2;MLEAF=1.00;MQ=60.00;QD=32.45;SOR=4.407;SIFTINFO=GT	mRNA.Solyc06g065910.3.1	gene.Solyc06g065910.3	Solyc06g065910.3	UTR_3	FRAMESHIFT INSERTION	NA/NA	NA	NA	NA	NA	NA	NA
Solyc06g065910	Octicosapeptide/Phox/Bem1p domain-containing protein / tetratricopeptide repeat-containing protein	SL3.0ch06	41431924	C	CA	864.73	GT:AD:DP:GQ:PL	1/1:0,29:29:87:902,87,0	AC=2;AF=1.00;AN=2;DP=30;ExcessHet=3.0103;FS=0.000;MLEAC=2;MLEAF=1.00;MQ=60.00;QD=29.82;SOR=1.255;SIFTINFO=CA	mRNA.Solyc06g065910.3.1	gene.Solyc06g065910.3	Solyc06g065910.3	UTR_3	FRAMESHIFT INSERTION	NA/NA	NA	NA	NA	NA	NA	NA
Solyc06g066010	U11/U12 small nuclear ribonucleoprotein 25 kDa	SL3.0ch06	41484373	AATT	A	322.75	GT:AD:DP:GQ:PL	1/1:0,8:8:24:360,24,0	AC=2;AF=1.00;AN=2;DP=11;ExcessHet=3.0103;FS=0.000;MLEAC=2;MLEAF=1.00;MQ=60.00;QD=30.70;SOR=1.179;SIFTINFO=A	mRNA.Solyc06g066010.3.1	gene.Solyc06g066010.3	Solyc06g066010.3	UTR_5	NONFRAMESHIFT DELETION	NA/NA	NA	NA	NA	NA	NA	NA
Solyc06g066010	U11/U12 small nuclear ribonucleoprotein 25 kDa	SL3.0ch06	41484522	TAC	T	727.73	GT:AD:DP:GQ:PL	1/1:0,17:17:51:765,51,0	AC=2;AF=1.00;AN=2;DP=17;ExcessHet=3.0103;FS=0.000;MLEAC=2;MLEAF=1.00;MQ=60.00;QD=32.04;SOR=1.371;SIFTINFO=T	mRNA.Solyc06g066010.3.1	gene.Solyc06g066010.3	Solyc06g066010.3	UTR_5	FRAMESHIFT DELETION	NA/NA	NA	NA	NA	NA	NA	NA
Solyc06g066010	U11/U12 small nuclear ribonucleoprotein 25 kDa	SL3.0ch06	41484539	AG	A	817.73	GT:AD:DP:GQ:PL	1/1:0,17:17:57:855,57,0	AC=2;AF=1.00;AN=2;DP=17;ExcessHet=3.0103;FS=0.000;MLEAC=2;MLEAF=1.00;MQ=60.00;QD=29.36;SOR=1.371;SIFTINFO=A	mRNA.Solyc06g066010.3.1	gene.Solyc06g066010.3	Solyc06g066010.3	UTR_5	FRAMESHIFT DELETION	NA/NA	NA	NA	NA	NA	NA	NA
Solyc06g066030	TPX2 (targeting protein for Xklp2) protein family	SL3.0ch06	41503036	T	TAGAG	1500.73	GT:AD:DP:GQ:PL	0/1:25,38:63:99:1538,0,1041	AC=1;AF=0.500;AN=2;BaseQRankSum=-0.381;ClippingRankSum=0.000;DP=72;ExcessHet=3.0103;FS=9.725;MLEAC=1;MLEAF=0.500;MQ=58.75;MQRankSum=-1.859;QD=23.82;ReadPosRankSum=-1.833;SOR=1.945;SIFTINFO=TAGAG	mRNA.Solyc06g066030.3.1	gene.Solyc06g066030.3	Solyc06g066030.3	UTR_5	FRAMESHIFT INSERTION	NA/NA	NA	NA	NA	NA	NA	NA
Solyc06g066030	TPX2 (targeting protein for Xklp2) protein family	SL3.0ch06	41503071	TTC	T	1525.73	GT:AD:DP:GQ:PL	0/1:26,40:66:99:1563,0,1124	AC=1;AF=0.500;AN=2;BaseQRankSum=-2.569;ClippingRankSum=0.000;DP=75;ExcessHet=3.0103;FS=4.159;MLEAC=1;MLEAF=0.500;MQ=59.33;MQRankSum=-1.400;QD=23.12;ReadPosRankSum=-0.683;SOR=1.390;SIFTINFO=T	mRNA.Solyc06g066030.3.1	gene.Solyc06g066030.3	Solyc06g066030.3	CDS	FRAMESHIFT DELETION	NA/NA	NA	NA	NA	NA	NA	NA
Solyc06g066030	TPX2 (targeting protein for Xklp2) protein family	SL3.0ch06	41503098	TG	T	1689.73	GT:AD:DP:GQ:PL	0/1:25,43:68:99:1727,0,892	AC=1;AF=0.500;AN=2;BaseQRankSum=0.493;ClippingRankSum=0.000;DP=76;ExcessHet=3.0103;FS=7.134;MLEAC=1;MLEAF=0.500;MQ=58.65;MQRankSum=-1.926;QD=24.85;ReadPosRankSum=0.388;SOR=1.654;SIFTINFO=T	mRNA.Solyc06g066030.3.1	gene.Solyc06g066030.3	Solyc06g066030.3	CDS	FRAMESHIFT DELETION	NA/NA	NA	NA	NA	NA	NA	NA
Solyc06g066100	Alba DNA/RNA-binding protein	SL3.0ch06	41553900	C	CTTT	429.37	GT:AD:DP:GQ:PL	1/1:1,15:16:2:460,2,0	AC=2;AF=1.00;AN=2;BaseQRankSum=0.000;ClippingRankSum=0.000;DP=20;ExcessHet=3.0103;FS=0.000;MLEAC=1;MLEAF=0.500;MQ=59.95;MQRankSum=3.883;QD=26.84;ReadPosRankSum=0.746;SOR=0.446;SIFTINFO=CTTT	mRNA.Solyc06g066100.3.1	gene.Solyc06g066100.3	Solyc06g066100.3	UTR_3	NONFRAMESHIFT INSERTION	NA/NA	NA	NA	NA	NA	NA	NA
Solyc06g066230	Cytochrome P450	SL3.0ch06	41655496	G	GA	437.73	GT:AD:DP:GQ:PL	1/1:0,15:15:48:475,48,0	AC=2;AF=1.00;AN=2;DP=16;ExcessHet=3.0103;FS=0.000;MLEAC=2;MLEAF=1.00;MQ=60.00;QD=29.18;SOR=0.836;SIFTINFO=GA	mRNA.Solyc06g066230.3.1	gene.Solyc06g066230.3	Solyc06g066230.3	UTR_5	FRAMESHIFT INSERTION	NA/NA	NA	NA	NA	NA	NA	NA
Solyc06g066430	SUN-like protein 18	SL3.0ch06	41818871	CTTCTCA	C	623.73	GT:AD:DP:GQ:PL	1/1:0,15:15:45:661,45,0	AC=2;AF=1.00;AN=2;DP=16;ExcessHet=3.0103;FS=0.000;MLEAC=2;MLEAF=1.00;MQ=60.00;QD=28.06;SOR=1.473;SIFTINFO=C	mRNA.Solyc06g066430.3.1	gene.Solyc06g066430.3	Solyc06g066430.3	CDS	NONFRAMESHIFT DELETION	NA/NA	NA	NA	NA	NA	NA	NA
Solyc06g066560	tonoplast intrinsic protein 2.5	SL3.0ch06	41926437	T	TA	589.74	GT:AD:DP:GQ:PL	1/1:1,20:21:29:627,29,0	AC=2;AF=1.00;AN=2;BaseQRankSum=-0.735;ClippingRankSum=0.000;DP=22;ExcessHet=3.0103;FS=3.222;MLEAC=2;MLEAF=1.00;MQ=60.00;MQRankSum=0.000;QD=28.08;ReadPosRankSum=0.414;SOR=0.525;SIFTINFO=TA	mRNA.Solyc06g066560.2.1	gene.Solyc06g066560.2	Solyc06g066560.2	UTR_3	FRAMESHIFT INSERTION	NA/NA	NA	NA	NA	NA	NA	NA
Solyc06g066560	tonoplast intrinsic protein 2.5	SL3.0ch06	41928141	T	TA	567.73	GT:AD:DP:GQ:PL	1/1:0,17:17:51:605,51,0	AC=2;AF=1.00;AN=2;DP=18;ExcessHet=3.0103;FS=0.000;MLEAC=2;MLEAF=1.00;MQ=60.00;QD=33.40;SOR=0.804;SIFTINFO=TA	mRNA.Solyc06g066560.2.1	gene.Solyc06g066560.2	Solyc06g066560.2	UTR_5	FRAMESHIFT INSERTION	NA/NA	NA	NA	NA	NA	NA	NA
Solyc06g066560	tonoplast intrinsic protein 2.5	SL3.0ch06	41928290	GC	G	321.73	GT:AD:DP:GQ:PL	1/1:0,11:11:33:359,33,0	AC=2;AF=1.00;AN=2;DP=11;ExcessHet=3.0103;FS=0.000;MLEAC=2;MLEAF=1.00;MQ=60.00;QD=29.25;SOR=3.442;SIFTINFO=G	mRNA.Solyc06g066560.2.1	gene.Solyc06g066560.2	Solyc06g066560.2	UTR_5	FRAMESHIFT DELETION	NA/NA	NA	NA	NA	NA	NA	NA
Solyc06g067860	2-oxoglutarate-dependent dioxygenase	SL3.0ch06	42174868	T	TTTAGAC	947.73	GT:AD:DP:GQ:PL	1/1:0,21:21:69:985,69,0	AC=2;AF=1.00;AN=2;DP=21;ExcessHet=3.0103;FS=0.000;MLEAC=2;MLEAF=1.00;MQ=60.00;QD=30.25;SOR=0.784;SIFTINFO=TTTAGAC	mRNA.Solyc06g067860.3.1	gene.Solyc06g067860.3	Solyc06g067860.3	UTR_3	NONFRAMESHIFT INSERTION	NA/NA	NA	NA	NA	NA	NA	NA
Solyc06g067860	2-oxoglutarate-dependent dioxygenase	SL3.0ch06	42174944	A	AT	584.73	GT:AD:DP:GQ:PL	1/1:0,20:20:60:622,60,0	AC=2;AF=1.00;AN=2;DP=20;ExcessHet=3.0103;FS=0.000;MLEAC=2;MLEAF=1.00;MQ=60.00;QD=29.24;SOR=1.127;SIFTINFO=AT	mRNA.Solyc06g067860.3.1	gene.Solyc06g067860.3	Solyc06g067860.3	UTR_3	FRAMESHIFT INSERTION	NA/NA	NA	NA	NA	NA	NA	NA
Solyc06g067870	2-oxoglutarate-dependent dioxygenase	SL3.0ch06	42179554	T	TTAATAAAGAA	1007.73	GT:AD:DP:GQ:PL	1/1:0,22:22:72:1045,72,0	AC=2;AF=1.00;AN=2;DP=22;ExcessHet=3.0103;FS=0.000;MLEAC=2;MLEAF=1.00;MQ=55.17;QD=34.99;SOR=0.874;SIFTINFO=TTAATAAAGAA	mRNA.Solyc06g067870.3.1	gene.Solyc06g067870.3	Solyc06g067870.3	UTR_3	FRAMESHIFT INSERTION	NA/NA	NA	NA	NA	NA	NA	NA
Solyc06g067870	2-oxoglutarate-dependent dioxygenase	SL3.0ch06	42179557	C	CCGTTTTAA	965.73	GT:AD:DP:GQ:PL	1/1:0,22:22:69:1003,69,0	AC=2;AF=1.00;AN=2;DP=22;ExcessHet=3.0103;FS=0.000;MLEAC=2;MLEAF=1.00;MQ=53.50;QD=31.42;SOR=1.085;SIFTINFO=CCGTTTTAA	mRNA.Solyc06g067870.3.1	gene.Solyc06g067870.3	Solyc06g067870.3	UTR_3	FRAMESHIFT INSERTION	NA/NA	NA	NA	NA	NA	NA	NA
Solyc06g067870	2-oxoglutarate-dependent dioxygenase	SL3.0ch06	42179597	CCT	C	862.73	GT:AD:DP:GQ:PL	1/1:0,19:19:60:900,60,0	AC=2;AF=1.00;AN=2;DP=19;ExcessHet=3.0103;FS=0.000;MLEAC=2;MLEAF=1.00;MQ=49.34;QD=35.30;SOR=1.022;SIFTINFO=C	mRNA.Solyc06g067870.3.1	gene.Solyc06g067870.3	Solyc06g067870.3	UTR_3	FRAMESHIFT DELETION	NA/NA	NA	NA	NA	NA	NA	NA
Solyc06g067870	2-oxoglutarate-dependent dioxygenase	SL3.0ch06	42179600	ATTTTTG	A	907.73	GT:AD:DP:GQ:PL	1/1:0,20:20:63:945,63,0	AC=2;AF=1.00;AN=2;DP=20;ExcessHet=3.0103;FS=0.000;MLEAC=2;MLEAF=1.00;MQ=49.92;QD=31.72;SOR=1.127;SIFTINFO=A	mRNA.Solyc06g067870.3.1	gene.Solyc06g067870.3	Solyc06g067870.3	UTR_3	NONFRAMESHIFT DELETION	NA/NA	NA	NA	NA	NA	NA	NA
Solyc06g067870	2-oxoglutarate-dependent dioxygenase	SL3.0ch06	42179655	TATTTA	T	98.25	GT:AD:DP:GQ:PL	1/1:0,3:3:9:135,9,0	AC=2;AF=1.00;AN=2;DP=4;ExcessHet=3.0103;FS=0.000;MLEAC=2;MLEAF=1.00;MQ=60.00;QD=32.75;SOR=1.179;SIFTINFO=T	mRNA.Solyc06g067870.3.1	gene.Solyc06g067870.3	Solyc06g067870.3	UTR_3	FRAMESHIFT DELETION	NA/NA	NA	NA	NA	NA	NA	NA
Solyc06g067870	2-oxoglutarate-dependent dioxygenase	SL3.0ch06	42179661	CAGTG	C	98.25	GT:AD:DP:GQ:PL	1/1:0,3:3:9:135,9,0	AC=2;AF=1.00;AN=2;DP=4;ExcessHet=3.0103;FS=0.000;MLEAC=2;MLEAF=1.00;MQ=60.00;QD=32.75;SOR=1.179;SIFTINFO=C	mRNA.Solyc06g067870.3.1	gene.Solyc06g067870.3	Solyc06g067870.3	UTR_3	FRAMESHIFT DELETION	NA/NA	NA	NA	NA	NA	NA	NA
Solyc06g067870	2-oxoglutarate-dependent dioxygenase	SL3.0ch06	42179691	C	CA	174.87	GT:AD:DP:GQ:PL	1/1:0,5:5:15:212,15,0	AC=2;AF=1.00;AN=2;DP=6;ExcessHet=3.0103;FS=0.000;MLEAC=2;MLEAF=1.00;MQ=60.00;QD=34.97;SOR=1.022;SIFTINFO=CA	mRNA.Solyc06g067870.3.1	gene.Solyc06g067870.3	Solyc06g067870.3	UTR_3	FRAMESHIFT INSERTION	NA/NA	NA	NA	NA	NA	NA	NA
Solyc06g067870	2-oxoglutarate-dependent dioxygenase	SL3.0ch06	42179727	AGTATCT	A	277.77	GT:AD:DP:GQ:PL	1/1:0,7:7:21:315,21,0	AC=2;AF=1.00;AN=2;DP=8;ExcessHet=3.0103;FS=0.000;MLEAC=2;MLEAF=1.00;MQ=60.00;QD=32.50;SOR=1.609;SIFTINFO=A	mRNA.Solyc06g067870.3.1	gene.Solyc06g067870.3	Solyc06g067870.3	UTR_3	NONFRAMESHIFT DELETION	NA/NA	NA	NA	NA	NA	NA	NA
Solyc06g067870	2-oxoglutarate-dependent dioxygenase	SL3.0ch06	42179754	GA	G	299.74	GT:AD:DP:GQ:PL	1/1:0,9:9:27:337,27,0	AC=2;AF=1.00;AN=2;DP=10;ExcessHet=3.0103;FS=0.000;MLEAC=2;MLEAF=1.00;MQ=60.00;QD=33.30;SOR=2.093;SIFTINFO=G	mRNA.Solyc06g067870.3.1	gene.Solyc06g067870.3	Solyc06g067870.3	UTR_3	FRAMESHIFT DELETION	NA/NA	NA	NA	NA	NA	NA	NA
Solyc06g067870	2-oxoglutarate-dependent dioxygenase	SL3.0ch06	42179848	G	GGC	357.74	GT:AD:DP:GQ:PL	1/1:0,8:8:27:395,27,0	AC=2;AF=1.00;AN=2;DP=9;ExcessHet=3.0103;FS=0.000;MLEAC=2;MLEAF=1.00;MQ=60.00;QD=27.74;SOR=1.863;SIFTINFO=GGC	mRNA.Solyc06g067870.3.1	gene.Solyc06g067870.3	Solyc06g067870.3	UTR_3	FRAMESHIFT INSERTION	NA/NA	NA	NA	NA	NA	NA	NA
Solyc06g067870	2-oxoglutarate-dependent dioxygenase	SL3.0ch06	42179858	CAATTAAAAATATAG	C	322.75	GT:AD:DP:GQ:PL	1/1:0,8:8:24:360,24,0	AC=2;AF=1.00;AN=2;DP=8;ExcessHet=3.0103;FS=0.000;MLEAC=2;MLEAF=1.00;MQ=60.00;QD=32.01;SOR=1.863;SIFTINFO=C	mRNA.Solyc06g067870.3.1	gene.Solyc06g067870.3	Solyc06g067870.3	UTR_3	FRAMESHIFT DELETION	NA/NA	NA	NA	NA	NA	NA	NA
Solyc06g067870	2-oxoglutarate-dependent dioxygenase	SL3.0ch06	42180016	GA	G	456.73	GT:AD:DP:GQ:PL	1/1:0,11:11:33:494,33,0	AC=2;AF=1.00;AN=2;DP=11;ExcessHet=3.0103;FS=0.000;MLEAC=2;MLEAF=1.00;MQ=60.00;QD=29.52;SOR=1.802;SIFTINFO=G	mRNA.Solyc06g067870.3.1	gene.Solyc06g067870.3	Solyc06g067870.3	UTR_3	FRAMESHIFT DELETION	NA/NA	NA	NA	NA	NA	NA	NA
Solyc06g067870	2-oxoglutarate-dependent dioxygenase	SL3.0ch06	42180032	AT	A	484.73	GT:AD:DP:GQ:PL	1/1:0,12:12:36:522,36,0	AC=2;AF=1.00;AN=2;DP=12;ExcessHet=3.0103;FS=0.000;MLEAC=2;MLEAF=1.00;MQ=60.00;QD=27.29;SOR=1.445;SIFTINFO=A	mRNA.Solyc06g067870.3.1	gene.Solyc06g067870.3	Solyc06g067870.3	UTR_3	FRAMESHIFT DELETION	NA/NA	NA	NA	NA	NA	NA	NA
Solyc06g067870	2-oxoglutarate-dependent dioxygenase	SL3.0ch06	42180249	AG	A	360.73	GT:AD:DP:GQ:PL	1/1:0,11:11:33:398,33,0	AC=2;AF=1.00;AN=2;DP=11;ExcessHet=3.0103;FS=0.000;MLEAC=2;MLEAF=1.00;MQ=60.00;QD=32.79;SOR=0.859;SIFTINFO=A	mRNA.Solyc06g067870.3.1	gene.Solyc06g067870.3	Solyc06g067870.3	UTR_3	FRAMESHIFT DELETION	NA/NA	NA	NA	NA	NA	NA	NA
Solyc06g067870	2-oxoglutarate-dependent dioxygenase	SL3.0ch06	42180586	C	CAA	95.25	GT:AD:DP:GQ:PL	1/1:0,2:2:9:132,9,0	AC=2;AF=1.00;AN=2;DP=2;ExcessHet=3.0103;FS=0.000;MLEAC=2;MLEAF=1.00;MQ=60.00;QD=25.48;SOR=2.303;SIFTINFO=CAA	mRNA.Solyc06g067870.3.1	gene.Solyc06g067870.3	Solyc06g067870.3	UTR_3	FRAMESHIFT INSERTION	NA/NA	NA	NA	NA	NA	NA	NA
Solyc06g067870	2-oxoglutarate-dependent dioxygenase	SL3.0ch06	42180620	AG	A	98.25	GT:AD:DP:GQ:PL	1/1:0,3:3:9:135,9,0	AC=2;AF=1.00;AN=2;DP=3;ExcessHet=3.0103;FS=0.000;MLEAC=2;MLEAF=1.00;MQ=60.00;QD=32.75;SOR=1.179;SIFTINFO=A	mRNA.Solyc06g067870.3.1	gene.Solyc06g067870.3	Solyc06g067870.3	UTR_3	FRAMESHIFT DELETION	NA/NA	NA	NA	NA	NA	NA	NA
Solyc06g067870	2-oxoglutarate-dependent dioxygenase	SL3.0ch06	42180633	A	AT	143	GT:AD:DP:GQ:PL	1/1:0,3:3:12:180,12,0	AC=2;AF=1.00;AN=2;DP=3;ExcessHet=3.0103;FS=0.000;MLEAC=2;MLEAF=1.00;MQ=60.00;QD=24.23;SOR=1.179;SIFTINFO=AT	mRNA.Solyc06g067870.3.1	gene.Solyc06g067870.3	Solyc06g067870.3	UTR_3	FRAMESHIFT INSERTION	NA/NA	NA	NA	NA	NA	NA	NA
Solyc06g067870	2-oxoglutarate-dependent dioxygenase	SL3.0ch06	42180634	A	ATAT	143	GT:AD:DP:GQ:PL	1/1:0,3:3:12:180,12,0	AC=2;AF=1.00;AN=2;DP=3;ExcessHet=3.0103;FS=0.000;MLEAC=2;MLEAF=1.00;MQ=60.00;QD=29.77;SOR=1.179;SIFTINFO=ATAT	mRNA.Solyc06g067870.3.1	gene.Solyc06g067870.3	Solyc06g067870.3	UTR_3	NONFRAMESHIFT INSERTION	NA/NA	NA	NA	NA	NA	NA	NA
Solyc06g067870	2-oxoglutarate-dependent dioxygenase	SL3.0ch06	42181542	T	TTAA	528.73	GT:AD:DP:GQ:PL	1/1:0,13:13:39:566,39,0	AC=2;AF=1.00;AN=2;DP=13;ExcessHet=3.0103;FS=0.000;MLEAC=2;MLEAF=1.00;MQ=60.00;QD=32.16;SOR=0.836;SIFTINFO=TTAA	mRNA.Solyc06g067870.3.1	gene.Solyc06g067870.3	Solyc06g067870.3	UTR_3	NONFRAMESHIFT INSERTION	NA/NA	NA	NA	NA	NA	NA	NA
Solyc06g067870	2-oxoglutarate-dependent dioxygenase	SL3.0ch06	42183841	C	CT	305.73	GT:AD:DP:GQ:PL	1/1:0,12:12:36:343,36,0	AC=2;AF=1.00;AN=2;DP=12;ExcessHet=3.0103;FS=0.000;MLEAC=2;MLEAF=1.00;MQ=60.00;QD=25.48;SOR=3.611;SIFTINFO=CT	mRNA.Solyc06g067870.3.1	gene.Solyc06g067870.3	Solyc06g067870.3	UTR_5	FRAMESHIFT INSERTION	NA/NA	NA	NA	NA	NA	NA	NA
Solyc06g067940	Cytochrome c oxidase subunit 5b	SL3.0ch06	42229944	TC	T	909.73	GT:AD:DP:GQ:PL	1/1:0,28:28:83:947,83,0	AC=2;AF=1.00;AN=2;DP=29;ExcessHet=3.0103;FS=0.000;MLEAC=2;MLEAF=1.00;MQ=60.00;QD=32.49;SOR=0.693;SIFTINFO=T	mRNA.Solyc06g067940.3.1	gene.Solyc06g067940.3	Solyc06g067940.3	UTR_3	FRAMESHIFT DELETION	NA/NA	NA	NA	NA	NA	NA	NA
Solyc06g067940	Cytochrome c oxidase subunit 5b	SL3.0ch06	42230318	AT	A	563.73	GT:AD:DP:GQ:PL	1/1:0,20:20:60:601,60,0	AC=2;AF=1.00;AN=2;DP=20;ExcessHet=3.0103;FS=0.000;MLEAC=2;MLEAF=1.00;MQ=60.00;QD=28.19;SOR=1.721;SIFTINFO=A	mRNA.Solyc06g067940.3.1	gene.Solyc06g067940.3	Solyc06g067940.3	UTR_3	FRAMESHIFT DELETION	NA/NA	NA	NA	NA	NA	NA	NA
Solyc06g067980	Late embryogenesis abundant protein	SL3.0ch06	42253371	CTT	C	339.74	GT:AD:DP:GQ:PL	1/1:0,10:10:30:377,30,0	AC=2;AF=1.00;AN=2;DP=11;ExcessHet=3.0103;FS=0.000;MLEAC=2;MLEAF=1.00;MQ=60.00;QD=33.97;SOR=1.085;SIFTINFO=C	mRNA.Solyc06g067980.3.1	gene.Solyc06g067980.3	Solyc06g067980.3	UTR_3	FRAMESHIFT DELETION	NA/NA	NA	NA	NA	NA	NA	NA
Solyc06g068130	Tetratricopeptide repeat (TPR)-like superfamily protein	SL3.0ch06	42348165	G	GACGATAGAGTCCTTCGTCAAA	997.73	GT:AD:DP:GQ:PL	1/1:0,21:21:69:1035,69,0	AC=2;AF=1.00;AN=2;DP=21;ExcessHet=3.0103;FS=0.000;MLEAC=2;MLEAF=1.00;MQ=60.00;QD=35.29;SOR=1.230;SIFTINFO=GACGATAGAGTCCTTCGTCAAA	mRNA.Solyc06g068130.3.1	gene.Solyc06g068130.3	Solyc06g068130.3	UTR_3	NONFRAMESHIFT INSERTION	NA/NA	NA	NA	NA	NA	NA	NA
Solyc06g068130	Tetratricopeptide repeat (TPR)-like superfamily protein	SL3.0ch06	42348525	T	TTTC	412.74	GT:AD:DP:GQ:PL	1/1:0,10:10:30:450,30,0	AC=2;AF=1.00;AN=2;DP=10;ExcessHet=3.0103;FS=0.000;MLEAC=2;MLEAF=1.00;MQ=60.00;QD=31.04;SOR=4.804;SIFTINFO=TTTC	mRNA.Solyc06g068130.3.1	gene.Solyc06g068130.3	Solyc06g068130.3	UTR_3	NONFRAMESHIFT INSERTION	NA/NA	NA	NA	NA	NA	NA	NA
Solyc06g068170	U11/U12 small nuclear ribonucleoprotein 25 kDa	SL3.0ch06	42359008	AT	A	446.73	GT:AD:DP:GQ:PL	1/1:0,13:13:39:484,39,0	AC=2;AF=1.00;AN=2;DP=13;ExcessHet=3.0103;FS=0.000;MLEAC=2;MLEAF=1.00;MQ=60.00;QD=34.36;SOR=2.833;SIFTINFO=A	mRNA.Solyc06g068170.2.1	gene.Solyc06g068170.2	Solyc06g068170.2	UTR_3	FRAMESHIFT DELETION	NA/NA	NA	NA	NA	NA	NA	NA
Solyc06g068170	U11/U12 small nuclear ribonucleoprotein 25 kDa	SL3.0ch06	42362337	GT	G	369.27	GT:AD:DP:GQ:PL	1/1:2,17:19:1:404,1,0	AC=2;AF=1.00;AN=2;BaseQRankSum=-0.777;ClippingRankSum=0.000;DP=21;ExcessHet=3.0103;FS=2.935;MLEAC=2;MLEAF=1.00;MQ=60.00;MQRankSum=0.000;QD=19.44;ReadPosRankSum=2.063;SOR=0.191;SIFTINFO=G	mRNA.Solyc06g068170.2.1	gene.Solyc06g068170.2	Solyc06g068170.2	UTR_5	FRAMESHIFT DELETION	NA/NA	NA	NA	NA	NA	NA	NA
Solyc06g068340	transmembrane protein, putative (DUF247)	SL3.0ch06	42455732	G	GT	533.73	GT:AD:DP:GQ:PL	1/1:0,20:20:60:571,60,0	AC=2;AF=1.00;AN=2;DP=22;ExcessHet=3.0103;FS=0.000;MLEAC=2;MLEAF=1.00;MQ=60.00;QD=26.69;SOR=1.721;SIFTINFO=GT	mRNA.Solyc06g068340.2.1	gene.Solyc06g068340.2	Solyc06g068340.2	UTR_5	FRAMESHIFT INSERTION	NA/NA	NA	NA	NA	NA	NA	NA
Solyc06g068460	WRKY transcription factor 40	SL3.0ch06	42551938	CAATAGCATTAGA	C	1117.75	GT:AD:DP:GQ:PL	1/1:1,27:28:24:1155,24,0	AC=2;AF=1.00;AN=2;BaseQRankSum=1.988;ClippingRankSum=0.000;DP=29;ExcessHet=3.0103;FS=0.000;MLEAC=2;MLEAF=1.00;MQ=60.00;MQRankSum=0.000;QD=27.75;SOR=0.804;SIFTINFO=C	mRNA.Solyc06g068460.3.1	gene.Solyc06g068460.3	Solyc06g068460.3	CDS	NONFRAMESHIFT DELETION	NA/NA	NA	NA	NA	NA	NA	NA
Solyc06g068470	phospholipid N-methyltransferase	SL3.0ch06	42556358	CTCAATGCTCAAAGTCCA	C	1042.73	GT:AD:DP:GQ:PL	1/1:0,24:24:72:1080,72,0	AC=2;AF=1.00;AN=2;DP=25;ExcessHet=3.0103;FS=0.000;MLEAC=2;MLEAF=1.00;MQ=60.00;QD=25.98;SOR=1.519;SIFTINFO=C	mRNA.Solyc06g068470.3.1	gene.Solyc06g068470.3	Solyc06g068470.3	UTR_5	FRAMESHIFT DELETION	NA/NA	NA	NA	NA	NA	NA	NA
Solyc06g068470	phospholipid N-methyltransferase	SL3.0ch06	42556482	A	AATTTTT	277.77	GT:AD:DP:GQ:PL	1/1:0,7:7:21:315,21,0	AC=2;AF=1.00;AN=2;DP=8;ExcessHet=3.0103;FS=0.000;MLEAC=2;MLEAF=1.00;MQ=60.00;QD=29.43;SOR=4.174;SIFTINFO=AATTTTT	mRNA.Solyc06g068470.3.1	gene.Solyc06g068470.3	Solyc06g068470.3	UTR_5	NONFRAMESHIFT INSERTION	NA/NA	NA	NA	NA	NA	NA	NA
Solyc06g068470	phospholipid N-methyltransferase	SL3.0ch06	42556487	T	TTTTA	232.8	GT:AD:DP:GQ:PL	1/1:0,6:6:18:270,18,0	AC=2;AF=1.00;AN=2;DP=7;ExcessHet=3.0103;FS=0.000;MLEAC=2;MLEAF=1.00;MQ=60.00;QD=24.63;SOR=3.912;SIFTINFO=TTTTA	mRNA.Solyc06g068470.3.1	gene.Solyc06g068470.3	Solyc06g068470.3	UTR_5	FRAMESHIFT INSERTION	NA/NA	NA	NA	NA	NA	NA	NA
Solyc06g068470	phospholipid N-methyltransferase	SL3.0ch06	42556489	T	TAATGGAA	232.8	GT:AD:DP:GQ:PL	1/1:0,5:5:18:270,18,0	AC=2;AF=1.00;AN=2;DP=6;ExcessHet=3.0103;FS=0.000;MLEAC=2;MLEAF=1.00;MQ=60.00;QD=29.48;SOR=3.611;SIFTINFO=TAATGGAA	mRNA.Solyc06g068470.3.1	gene.Solyc06g068470.3	Solyc06g068470.3	UTR_5	FRAMESHIFT INSERTION	NA/NA	NA	NA	NA	NA	NA	NA
Solyc06g070910	flavin containing monooxygenase FMO GS-OX-like protein	SL3.0ch06	43696243	C	CA	221.19	GT:AD:DP:GQ:PL	1/1:1,10:11:4:257,4,0	AC=2;AF=1.00;AN=2;BaseQRankSum=0.488;ClippingRankSum=0.000;DP=13;ExcessHet=3.0103;FS=0.000;MLEAC=2;MLEAF=1.00;MQ=60.00;MQRankSum=0.000;QD=20.11;ReadPosRankSum=-0.635;SOR=0.223;SIFTINFO=CA	mRNA.Solyc06g070910.2.1	gene.Solyc06g070910.2	Solyc06g070910.2	UTR_3	FRAMESHIFT INSERTION	NA/NA	NA	NA	NA	NA	NA	NA
Solyc06g071640	tryptophan aminotransferase related 2	SL3.0ch06	44269225	C	CA	506.73	GT:AD:DP:GQ:PL	1/1:0,19:19:57:544,57,0	AC=2;AF=1.00;AN=2;DP=22;ExcessHet=3.0103;FS=0.000;MLEAC=2;MLEAF=1.00;MQ=60.00;QD=26.67;SOR=0.793;SIFTINFO=CA	mRNA.Solyc06g071640.3.1	gene.Solyc06g071640.3	Solyc06g071640.3	UTR_3	FRAMESHIFT INSERTION	NA/NA	NA	NA	NA	NA	NA	NA
Solyc06g073000	Pathogenesis-related thaumatin superfamily protein	SL3.0ch06	45132636	C	CA	234.73	GT:AD:DP:GQ:PL	1/1:0,10:10:30:268,30,0	AC=2;AF=1.00;AN=2;DP=10;ExcessHet=3.0103;FS=0.000;MLEAC=1;MLEAF=0.500;MQ=60.00;QD=23.47;SOR=4.174;SIFTINFO=CA	mRNA.Solyc06g073000.3.1	gene.Solyc06g073000.3	Solyc06g073000.3	UTR_5	FRAMESHIFT INSERTION	NA/NA	NA	NA	NA	NA	NA	NA
Solyc06g073190	fructokinase 2	SL3.0ch06	45235025	AG	A	115.73	GT:AD:DP:GQ:PL	0/1:24,8:32:99:153,0,641	AC=1;AF=0.500;AN=2;BaseQRankSum=0.662;ClippingRankSum=0.000;DP=44;ExcessHet=3.0103;FS=14.289;MLEAC=1;MLEAF=0.500;MQ=60.00;MQRankSum=0.000;QD=3.62;ReadPosRankSum=-1.424;SOR=2.797;SIFTINFO=A	mRNA.Solyc06g073190.3.1	gene.Solyc06g073190.3	Solyc06g073190.3	UTR_3	FRAMESHIFT DELETION	NA/NA	NA	NA	NA	NA	NA	NA
Solyc06g073190	fructokinase 2	SL3.0ch06	45235207	TCCTGCATTTTTTTTTCCACACAAATTAGTATATTATACGACACGTTATCGCTTAAATTAGTTCTAAGAAAAGGTAATTATTTTA	T	713.73	GT:AD:DP:GQ:PL	0/1:28,20:48:99:751,0,1849	AC=1;AF=0.500;AN=2;BaseQRankSum=1.865;ClippingRankSum=0.000;DP=49;ExcessHet=3.0103;FS=2.521;MLEAC=1;MLEAF=0.500;MQ=60.00;MQRankSum=0.000;QD=14.87;ReadPosRankSum=-0.967;SOR=0.368;SIFTINFO=T	mRNA.Solyc06g073190.3.1	gene.Solyc06g073190.3	Solyc06g073190.3	CDS	NONFRAMESHIFT DELETION	NA/NA	NA	NA	NA	NA	NA	NA
Solyc06g074070	Receptor-kinase-like protein	SL3.0ch06	45928952	C	CT	151.75	GT:AD:DP:GQ:PL	1/1:0,7:7:23:189,23,0	AC=2;AF=1.00;AN=2;DP=11;ExcessHet=3.0103;FS=0.000;MLEAC=2;MLEAF=1.00;MQ=60.00;QD=21.68;SOR=0.941;SIFTINFO=CT	mRNA.Solyc06g074070.3.1	gene.Solyc06g074070.3	Solyc06g074070.3	UTR_5	FRAMESHIFT INSERTION	NA/NA	NA	NA	NA	NA	NA	NA
Solyc06g074070	Receptor-kinase-like protein	SL3.0ch06	45929398	C	CT	277.73	GT:AD:DP:GQ:PL	1/1:0,11:11:33:315,33,0	AC=2;AF=1.00;AN=2;DP=11;ExcessHet=3.0103;FS=0.000;MLEAC=2;MLEAF=1.00;MQ=60.00;QD=25.25;SOR=1.270;SIFTINFO=CT	mRNA.Solyc06g074070.3.1	gene.Solyc06g074070.3	Solyc06g074070.3	UTR_5	FRAMESHIFT INSERTION	NA/NA	NA	NA	NA	NA	NA	NA
Solyc06g074850	Carboxypeptidase	SL3.0ch06	46528423	G	GT	528.73	GT:AD:DP:GQ:PL	1/1:0,21:21:63:566,63,0	AC=2;AF=1.00;AN=2;DP=24;ExcessHet=3.0103;FS=0.000;MLEAC=2;MLEAF=1.00;MQ=60.00;QD=25.18;SOR=0.990;SIFTINFO=GT	mRNA.Solyc06g074850.3.1	gene.Solyc06g074850.3	Solyc06g074850.3	UTR_3	FRAMESHIFT INSERTION	NA/NA	NA	NA	NA	NA	NA	NA
Solyc06g074990	putative high affinity nitrate transporter 2	SL3.0ch06	46631900	CT	C	27.74	GT:AD:DP:GQ:PL	0/1:25,6:31:65:65,0,910	AC=1;AF=0.500;AN=2;BaseQRankSum=-1.177;ClippingRankSum=0.000;DP=43;ExcessHet=3.0103;FS=4.322;MLEAC=1;MLEAF=0.500;MQ=58.88;MQRankSum=0.000;QD=0.89;ReadPosRankSum=0.175;SOR=1.179;SIFTINFO=C	mRNA.Solyc06g074990.2.1	gene.Solyc06g074990.2	Solyc06g074990.2	CDS	FRAMESHIFT DELETION	NA/NA	NA	NA	NA	NA	NA	NA
Solyc06g074990	putative high affinity nitrate transporter 2	SL3.0ch06	46631901	TG	T	702.73	GT:AD:DP:GQ:PL	0/1:6,24:30:77:740,0,77	AC=1;AF=0.500;AN=2;BaseQRankSum=2.043;ClippingRankSum=0.000;DP=43;ExcessHet=3.0103;FS=4.228;MLEAC=1;MLEAF=0.500;MQ=58.88;MQRankSum=0.000;QD=23.42;ReadPosRankSum=-0.182;SOR=0.797;SIFTINFO=T	mRNA.Solyc06g074990.2.1	gene.Solyc06g074990.2	Solyc06g074990.2	CDS	FRAMESHIFT DELETION	NA/NA	NA	NA	NA	NA	NA	NA
Solyc06g074990	putative high affinity nitrate transporter 2	SL3.0ch06	46632926	A	AGAG	105.73	GT:AD:DP:GQ:PL	0/1:63,8:71:99:143,0,2834	AC=1;AF=0.500;AN=2;BaseQRankSum=0.472;ClippingRankSum=0.000;DP=86;ExcessHet=3.0103;FS=21.693;MLEAC=1;MLEAF=0.500;MQ=55.39;MQRankSum=-8.331;QD=1.49;ReadPosRankSum=1.901;SOR=4.406;SIFTINFO=AGAG	mRNA.Solyc06g074990.2.1	gene.Solyc06g074990.2	Solyc06g074990.2	CDS	NONFRAMESHIFT INSERTION	NA/NA	NA	NA	NA	NA	NA	NA
Solyc06g074990	putative high affinity nitrate transporter 2	SL3.0ch06	46632930	AAGT	A	108.73	GT:AD:DP:GQ:PL	0/1:63,8:71:99:146,0,2792	AC=1;AF=0.500;AN=2;BaseQRankSum=1.668;ClippingRankSum=0.000;DP=88;ExcessHet=3.0103;FS=22.290;MLEAC=1;MLEAF=0.500;MQ=55.23;MQRankSum=-8.331;QD=1.53;ReadPosRankSum=1.692;SOR=4.405;SIFTINFO=A	mRNA.Solyc06g074990.2.1	gene.Solyc06g074990.2	Solyc06g074990.2	CDS	NONFRAMESHIFT DELETION	NA/NA	NA	NA	NA	NA	NA	NA
Solyc06g075090	Cytokinin riboside 5'-monophosphate phosphoribohydrolase	SL3.0ch06	46733226	G	GA	388.73	GT:AD:DP:GQ:PL	1/1:0,15:15:45:426,45,0	AC=2;AF=1.00;AN=2;DP=15;ExcessHet=3.0103;FS=0.000;MLEAC=2;MLEAF=1.00;MQ=60.00;QD=25.92;SOR=1.473;SIFTINFO=GA	mRNA.Solyc06g075090.3.1	gene.Solyc06g075090.3	Solyc06g075090.3	UTR_5	FRAMESHIFT INSERTION	NA/NA	NA	NA	NA	NA	NA	NA
Solyc06g075470	Major facilitator superfamily protein	SL3.0ch06	46977844	G	GA	318.84	GT:AD:DP:GQ:PL	1/1:1,14:15:16:356,16,0	AC=2;AF=1.00;AN=2;BaseQRankSum=0.740;ClippingRankSum=0.000;DP=18;ExcessHet=3.0103;FS=0.000;MLEAC=2;MLEAF=1.00;MQ=60.00;MQRankSum=0.000;QD=21.26;ReadPosRankSum=-1.279;SOR=1.179;SIFTINFO=GA	mRNA.Solyc06g075460.3.1	gene.Solyc06g075460.3	Solyc06g075460.3	CDS	FRAMESHIFT INSERTION	NA/NA	NA	NA	NA	NA	NA	NA
Solyc06g075570	Respiratory burst oxidase-like protein	SL3.0ch06	47090093	AG	A	522.73	GT:AD:DP:GQ:PL	1/1:0,15:15:45:560,45,0	AC=2;AF=1.00;AN=2;DP=15;ExcessHet=3.0103;FS=0.000;MLEAC=2;MLEAF=1.00;MQ=58.88;QD=34.85;SOR=3.126;SIFTINFO=A	mRNA.Solyc06g075570.2.1	gene.Solyc06g075570.2	Solyc06g075570.2	UTR_3	FRAMESHIFT DELETION	NA/NA	NA	NA	NA	NA	NA	NA
Solyc06g075640	Tetratricopeptide repeat (TPR)-like superfamily protein	SL3.0ch06	47151702	TGCAA	T	36.73	GT:AD:DP:GQ:PL	0/1:14,3:17:74:74,0,980	AC=1;AF=0.500;AN=2;BaseQRankSum=1.105;ClippingRankSum=0.000;DP=18;ExcessHet=3.0103;FS=6.864;MLEAC=1;MLEAF=0.500;MQ=60.00;MQRankSum=0.000;QD=2.16;ReadPosRankSum=-0.676;SOR=2.810;SIFTINFO=T	mRNA.Solyc06g075640.2.1	gene.Solyc06g075640.2	Solyc06g075640.2	UTR_5	FRAMESHIFT DELETION	NA/NA	NA	NA	NA	NA	NA	NA
Solyc06g075640	Tetratricopeptide repeat (TPR)-like superfamily protein	SL3.0ch06	47151706	A	ATTTT	36.73	GT:AD:DP:GQ:PL	0/1:13,3:16:74:74,0,980	AC=1;AF=0.500;AN=2;BaseQRankSum=-0.847;ClippingRankSum=0.000;DP=17;ExcessHet=3.0103;FS=6.990;MLEAC=1;MLEAF=0.500;MQ=60.00;MQRankSum=0.000;QD=2.30;ReadPosRankSum=-0.272;SOR=2.800;SIFTINFO=ATTTT	mRNA.Solyc06g075640.2.1	gene.Solyc06g075640.2	Solyc06g075640.2	UTR_5	FRAMESHIFT INSERTION	NA/NA	NA	NA	NA	NA	NA	NA
Solyc06g082070	Trichome birefringence-like protein	SL3.0ch06	48056361	T	TA	587.73	GT:AD:DP:GQ:PL	1/1:0,21:21:66:625,66,0	AC=2;AF=1.00;AN=2;DP=23;ExcessHet=3.0103;FS=0.000;MLEAC=2;MLEAF=1.00;MQ=60.00;QD=27.99;SOR=0.990;SIFTINFO=TA	mRNA.Solyc06g082070.3.1	gene.Solyc06g082070.3	Solyc06g082070.3	UTR_3	FRAMESHIFT INSERTION	NA/NA	NA	NA	NA	NA	NA	NA
Solyc06g082070	Trichome birefringence-like protein	SL3.0ch06	48057862	C	CAA	208.77	GT:AD:DP:GQ:PL	1/1:0,6:6:21:246,21,0	AC=2;AF=1.00;AN=2;DP=6;ExcessHet=3.0103;FS=0.000;MLEAC=2;MLEAF=1.00;MQ=60.00;QD=34.79;SOR=1.329;SIFTINFO=CAA	mRNA.Solyc06g082070.3.1	gene.Solyc06g082070.3	Solyc06g082070.3	UTR_3	FRAMESHIFT INSERTION	NA/NA	NA	NA	NA	NA	NA	NA
Solyc06g082430	LOB domain-containing protein, putative	SL3.0ch06	48291669	T	TA	237.73	GT:AD:DP:GQ:PL	1/1:0,11:11:33:275,33,0	AC=2;AF=1.00;AN=2;DP=11;ExcessHet=3.0103;FS=0.000;MLEAC=2;MLEAF=1.00;MQ=60.00;QD=21.61;SOR=1.270;SIFTINFO=TA	mRNA.Solyc06g082430.2.1	gene.Solyc06g082430.2	Solyc06g082430.2	UTR_3	FRAMESHIFT INSERTION	NA/NA	NA	NA	NA	NA	NA	NA
Solyc06g082460	LOW QUALITY:ovate family protein 14	SL3.0ch06	48304489	T	TA	476.73	GT:AD:DP:GQ:PL	1/1:0,18:18:54:514,54,0	AC=2;AF=1.00;AN=2;DP=21;ExcessHet=3.0103;FS=0.000;MLEAC=2;MLEAF=1.00;MQ=60.00;QD=26.49;SOR=1.179;SIFTINFO=TA	mRNA.Solyc06g082460.1.1	gene.Solyc06g082460.1	Solyc06g082460.1	CDS	FRAMESHIFT INSERTION	NA/NA	NA	NA	NA	NA	NA	NA
Solyc06g082860	Cytochrome b561/ferric reductase transmembrane with DOMON related domain-containing protein	SL3.0ch06	48554657	C	CAA	616.73	GT:AD:DP:GQ:PL	1/1:0,18:18:54:604,54,0	AC=2;AF=1.00;AN=2;DP=20;ExcessHet=3.0103;FS=0.000;MLEAC=1;MLEAF=0.500;MQ=60.00;QD=34.26;SOR=1.765;SIFTINFO=CAA	mRNA.Solyc06g082860.3.1	gene.Solyc06g082860.3	Solyc06g082860.3	UTR_3	FRAMESHIFT INSERTION	NA/NA	NA	NA	NA	NA	NA	NA
Solyc06g083580	Pectate lyase	SL3.0ch06	48993507	A	ATT	438.73	GT:AD:DP:GQ:PL	1/1:0,13:13:39:476,39,0	AC=2;AF=1.00;AN=2;DP=15;ExcessHet=3.0103;FS=0.000;MLEAC=2;MLEAF=1.00;MQ=60.00;QD=33.75;SOR=0.836;SIFTINFO=ATT	mRNA.Solyc06g083590.3.1	gene.Solyc06g083590.3	Solyc06g083590.3	UTR_3	FRAMESHIFT INSERTION	NA/NA	NA	NA	NA	NA	NA	NA
Solyc06g083700	Flavin-containing monooxygenase	SL3.0ch06	49079048	C	CT	23.27	GT:AD:DP:GQ:PL	1/1:0,3:3:9:60,9,0	AC=2;AF=1.00;AN=2;DP=3;ExcessHet=3.0103;FS=0.000;MLEAC=2;MLEAF=1.00;MQ=60.00;QD=7.76;SOR=1.179;SIFTINFO=CT	mRNA.Solyc06g083700.3.1	gene.Solyc06g083700.3	Solyc06g083700.3	UTR_3	FRAMESHIFT INSERTION	NA/NA	NA	NA	NA	NA	NA	NA
Solyc07g005680	Carboxypeptidase	SL3.0ch07	561549	CATAAA	C	40.73	GT:AD:DP:GQ:PL	0/1:2,2:4:78:78,0,78	AC=1;AF=0.500;AN=2;BaseQRankSum=-0.674;ClippingRankSum=0.000;DP=5;ExcessHet=3.0103;FS=0.000;MLEAC=1;MLEAF=0.500;MQ=60.00;MQRankSum=0.000;QD=10.18;ReadPosRankSum=-1.383;SOR=0.105;SIFTINFO=C	mRNA.Solyc07g005680.3.1	gene.Solyc07g005680.3	Solyc07g005680.3	UTR_5	FRAMESHIFT DELETION	NA/NA	NA	NA	NA	NA	NA	NA
Solyc07g005760	hydroxycinnamoyl CoA quinate transferase	SL3.0ch07	608106	T	TAA	183.8	GT:AD:DP:GQ:PL	1/1:0,6:6:18:221,18,0	AC=2;AF=1.00;AN=2;DP=6;ExcessHet=3.0103;FS=0.000;MLEAC=2;MLEAF=1.00;MQ=60.00;QD=30.63;SOR=1.329;SIFTINFO=TAA	mRNA.Solyc07g005760.3.1	gene.Solyc07g005760.3	Solyc07g005760.3	UTR_3	FRAMESHIFT INSERTION	NA/NA	NA	NA	NA	NA	NA	NA
Solyc07g005760	hydroxycinnamoyl CoA quinate transferase	SL3.0ch07	608172	A	AT	198.75	GT:AD:DP:GQ:PL	1/1:1,10:11:24:236,24,0	AC=2;AF=1.00;AN=2;BaseQRankSum=-0.551;ClippingRankSum=0.000;DP=11;ExcessHet=3.0103;FS=3.424;MLEAC=2;MLEAF=1.00;MQ=60.00;MQRankSum=0.000;QD=18.07;ReadPosRankSum=-0.158;SOR=0.793;SIFTINFO=AT	mRNA.Solyc07g005760.3.1	gene.Solyc07g005760.3	Solyc07g005760.3	UTR_3	FRAMESHIFT INSERTION	NA/NA	NA	NA	NA	NA	NA	NA
Solyc07g005760	hydroxycinnamoyl CoA quinate transferase	SL3.0ch07	611628	T	TAA	181.8	GT:AD:DP:GQ:PL	1/1:0,6:6:18:219,18,0	AC=2;AF=1.00;AN=2;DP=7;ExcessHet=3.0103;FS=0.000;MLEAC=2;MLEAF=1.00;MQ=60.00;QD=30.30;SOR=2.303;SIFTINFO=TAA	mRNA.Solyc07g005760.3.1	gene.Solyc07g005760.3	Solyc07g005760.3	UTR_5	FRAMESHIFT INSERTION	NA/NA	NA	NA	NA	NA	NA	NA
Solyc07g006000	50S ribosomal protein L35	SL3.0ch07	847875	G	GA	526.73	GT:AD:DP:GQ:PL	1/1:0,20:20:60:564,60,0	AC=2;AF=1.00;AN=2;DP=22;ExcessHet=3.0103;FS=0.000;MLEAC=2;MLEAF=1.00;MQ=60.00;QD=26.34;SOR=0.892;SIFTINFO=GA	mRNA.Solyc07g006000.3.1	gene.Solyc07g006000.3	Solyc07g006000.3	UTR_3	FRAMESHIFT INSERTION	NA/NA	NA	NA	NA	NA	NA	NA
Solyc07g006300	Fatty acid hydroxylase superfamily	SL3.0ch07	1105175	G	GA	225.73	GT:AD:DP:GQ:PL	1/1:0,9:9:27:249,27,0	AC=2;AF=1.00;AN=2;DP=9;ExcessHet=3.0103;FS=0.000;MLEAC=1;MLEAF=0.500;MQ=60.00;QD=25.08;SOR=1.329;SIFTINFO=GA	mRNA.Solyc07g006300.3.1	gene.Solyc07g006300.3	Solyc07g006300.3	UTR_3	FRAMESHIFT INSERTION	NA/NA	NA	NA	NA	NA	NA	NA
Solyc07g006740	Protein DETOXIFICATION	SL3.0ch07	1580599	C	CAAA	217.8	GT:AD:DP:GQ:PL	1/1:0,6:6:18:255,18,0	AC=2;AF=1.00;AN=2;DP=10;ExcessHet=3.0103;FS=0.000;MLEAC=2;MLEAF=1.00;MQ=60.00;QD=26.98;SOR=1.329;SIFTINFO=CAAA	mRNA.Solyc07g006740.3.1	gene.Solyc07g006740.3	Solyc07g006740.3	UTR_5	NONFRAMESHIFT INSERTION	NA/NA	NA	NA	NA	NA	NA	NA
Solyc07g007400	Leucine-rich repeat family protein	SL3.0ch07	2130322	CATTGTATTGATGTAACATT	C	886.73	GT:AD:DP:GQ:PL	1/1:0,21:21:64:924,64,0	AC=2;AF=1.00;AN=2;DP=26;ExcessHet=3.0103;FS=0.000;MLEAC=2;MLEAF=1.00;MQ=60.00;QD=31.92;SOR=1.230;SIFTINFO=C	mRNA.Solyc07g007390.3.1	gene.Solyc07g007390.3	Solyc07g007390.3	UTR_3	FRAMESHIFT DELETION	NA/NA	NA	NA	NA	NA	NA	NA
Solyc07g007450	Iron-sulfur cluster assembly protein	SL3.0ch07	2165295	A	AT	230.74	GT:AD:DP:GQ:PL	1/1:0,10:10:30:268,30,0	AC=2;AF=1.00;AN=2;DP=10;ExcessHet=3.0103;FS=0.000;MLEAC=2;MLEAF=1.00;MQ=60.00;QD=23.07;SOR=0.693;SIFTINFO=AT	mRNA.Solyc07g007450.3.1	gene.Solyc07g007450.3	Solyc07g007450.3	UTR_3	FRAMESHIFT INSERTION	NA/NA	NA	NA	NA	NA	NA	NA
Solyc07g007990	Nucleotide/sugar transporter family protein	SL3.0ch07	2685505	C	CT	410.73	GT:AD:DP:GQ:PL	1/1:0,15:15:45:448,45,0	AC=2;AF=1.00;AN=2;DP=16;ExcessHet=3.0103;FS=0.000;MLEAC=2;MLEAF=1.00;MQ=60.00;QD=27.38;SOR=1.112;SIFTINFO=CT	mRNA.Solyc07g007990.3.1	gene.Solyc07g007990.3	Solyc07g007990.3	UTR_3	FRAMESHIFT INSERTION	NA/NA	NA	NA	NA	NA	NA	NA
Solyc07g007990	Nucleotide/sugar transporter family protein	SL3.0ch07	2690117	T	TTA	98.25	GT:AD:DP:GQ:PL	1/1:0,3:3:9:135,9,0	AC=2;AF=1.00;AN=2;DP=7;ExcessHet=3.0103;FS=0.000;MLEAC=2;MLEAF=1.00;MQ=60.00;QD=32.75;SOR=2.833;SIFTINFO=TTA	mRNA.Solyc07g007990.3.1	gene.Solyc07g007990.3	Solyc07g007990.3	UTR_5	FRAMESHIFT INSERTION	NA/NA	NA	NA	NA	NA	NA	NA
Solyc07g008130	Blue copper-like protein	SL3.0ch07	2838678	T	TA	175.5	GT:AD:DP:GQ:PL	1/1:1,9:10:3:211,3,0	AC=2;AF=1.00;AN=2;BaseQRankSum=-0.524;ClippingRankSum=0.000;DP=13;ExcessHet=3.0103;FS=0.000;MLEAC=2;MLEAF=1.00;MQ=60.00;MQRankSum=0.000;QD=17.55;ReadPosRankSum=-0.126;SOR=0.569;SIFTINFO=TA	mRNA.Solyc07g008130.3.1	gene.Solyc07g008130.3	Solyc07g008130.3	UTR_3	FRAMESHIFT INSERTION	NA/NA	NA	NA	NA	NA	NA	NA
Solyc07g008300	Choline monooxygenase	SL3.0ch07	3074773	C	CAA	325.73	GT:AD:DP:GQ:PL	1/1:0,11:11:33:363,33,0	AC=2;AF=1.00;AN=2;DP=14;ExcessHet=3.0103;FS=0.000;MLEAC=2;MLEAF=1.00;MQ=60.00;QD=29.61;SOR=0.859;SIFTINFO=CAA	mRNA.Solyc07g008310.3.1	gene.Solyc07g008310.3	Solyc07g008310.3	UTR_5	FRAMESHIFT INSERTION	NA/NA	NA	NA	NA	NA	NA	NA
Solyc07g014580	HXXXD-type acyl-transferase family protein, putative	SL3.0ch07	4896172	T	TTTAA	388.73	GT:AD:DP:GQ:PL	0/1:25,11:36:99:426,0,1208	AC=1;AF=0.500;AN=2;BaseQRankSum=-0.232;ClippingRankSum=0.000;DP=36;ExcessHet=3.0103;FS=9.366;MLEAC=1;MLEAF=0.500;MQ=52.62;MQRankSum=-4.471;QD=10.80;ReadPosRankSum=0.277;SOR=2.728;SIFTINFO=TTTAA	mRNA.Solyc07g014580.3.1	gene.Solyc07g014580.3	Solyc07g014580.3	CDS	FRAMESHIFT INSERTION	NA/NA	NA	NA	NA	NA	NA	NA
Solyc07g014580	HXXXD-type acyl-transferase family protein, putative	SL3.0ch07	4896353	AT	A	173.73	GT:AD:DP:GQ:PL	0/1:96,16:112:99:211,0,5463	AC=1;AF=0.500;AN=2;BaseQRankSum=0.959;ClippingRankSum=0.000;DP=133;ExcessHet=3.0103;FS=14.408;MLEAC=1;MLEAF=0.500;MQ=59.15;MQRankSum=-1.450;QD=1.55;ReadPosRankSum=2.469;SOR=2.948;SIFTINFO=A	mRNA.Solyc07g014580.3.1	gene.Solyc07g014580.3	Solyc07g014580.3	CDS	FRAMESHIFT DELETION	NA/NA	NA	NA	NA	NA	NA	NA
Solyc07g014580	HXXXD-type acyl-transferase family protein, putative	SL3.0ch07	4896472	TG	T	368.73	GT:AD:DP:GQ:PL	0/1:88,18:106:99:406,0,3923	AC=1;AF=0.500;AN=2;BaseQRankSum=0.794;ClippingRankSum=0.000;DP=115;ExcessHet=3.0103;FS=11.472;MLEAC=1;MLEAF=0.500;MQ=59.88;MQRankSum=0.000;QD=3.48;ReadPosRankSum=-2.874;SOR=1.382;SIFTINFO=T	mRNA.Solyc07g014580.3.1	gene.Solyc07g014580.3	Solyc07g014580.3	CDS	FRAMESHIFT DELETION	NA/NA	NA	NA	NA	NA	NA	NA
Solyc07g014580	HXXXD-type acyl-transferase family protein, putative	SL3.0ch07	4896530	T	TTG	1221.73	GT:AD:DP:GQ:PL	0/1:41,32:73:99:1259,0,1896	AC=1;AF=0.500;AN=2;BaseQRankSum=1.401;ClippingRankSum=0.000;DP=79;ExcessHet=3.0103;FS=0.000;MLEAC=1;MLEAF=0.500;MQ=59.82;MQRankSum=0.000;QD=16.74;ReadPosRankSum=0.851;SOR=0.575;SIFTINFO=TTG	mRNA.Solyc07g014580.3.1	gene.Solyc07g014580.3	Solyc07g014580.3	UTR_5	FRAMESHIFT INSERTION	NA/NA	NA	NA	NA	NA	NA	NA
Solyc07g014580	HXXXD-type acyl-transferase family protein, putative	SL3.0ch07	4896531	TAGGGTG	T	1481.73	GT:AD:DP:GQ:PL	0/1:35,39:74:99:1519,0,1475	AC=1;AF=0.500;AN=2;BaseQRankSum=0.275;ClippingRankSum=0.000;DP=80;ExcessHet=3.0103;FS=1.184;MLEAC=1;MLEAF=0.500;MQ=59.83;MQRankSum=0.000;QD=20.02;ReadPosRankSum=0.005;SOR=1.028;SIFTINFO=T	mRNA.Solyc07g014580.3.1	gene.Solyc07g014580.3	Solyc07g014580.3	UTR_5	NONFRAMESHIFT DELETION	NA/NA	NA	NA	NA	NA	NA	NA
Solyc07g014580	HXXXD-type acyl-transferase family protein, putative	SL3.0ch07	4896540	G	GA	1098.73	GT:AD:DP:GQ:PL	0/1:39,29:68:99:1136,0,1785	AC=1;AF=0.500;AN=2;BaseQRankSum=-1.650;ClippingRankSum=0.000;DP=73;ExcessHet=3.0103;FS=3.025;MLEAC=1;MLEAF=0.500;MQ=59.81;MQRankSum=0.000;QD=16.16;ReadPosRankSum=1.619;SOR=1.302;SIFTINFO=GA	mRNA.Solyc07g014580.3.1	gene.Solyc07g014580.3	Solyc07g014580.3	UTR_5	FRAMESHIFT INSERTION	NA/NA	NA	NA	NA	NA	NA	NA
Solyc07g014580	HXXXD-type acyl-transferase family protein, putative	SL3.0ch07	4896557	G	GAGAAA	2802.73	GT:AD:DP:GQ:PL	0/1:4,64:68:99:2840,0,440	AC=1;AF=0.500;AN=2;BaseQRankSum=2.004;ClippingRankSum=0.000;DP=71;ExcessHet=3.0103;FS=18.031;MLEAC=1;MLEAF=0.500;MQ=59.80;MQRankSum=0.000;QD=29.36;ReadPosRankSum=1.940;SOR=3.453;SIFTINFO=GAGAAA	mRNA.Solyc07g014580.3.1	gene.Solyc07g014580.3	Solyc07g014580.3	UTR_5	FRAMESHIFT INSERTION	NA/NA	NA	NA	NA	NA	NA	NA
Solyc07g014640	Galactokinase, putative	SL3.0ch07	4983108	T	TAA	273.75	GT:AD:DP:GQ:PL	1/1:0,8:8:24:311,24,0	AC=2;AF=1.00;AN=2;DP=9;ExcessHet=3.0103;FS=0.000;MLEAC=2;MLEAF=1.00;MQ=60.00;QD=34.22;SOR=1.179;SIFTINFO=TAA	mRNA.Solyc07g014640.3.1	gene.Solyc07g014640.3	Solyc07g014640.3	UTR_5	FRAMESHIFT INSERTION	NA/NA	NA	NA	NA	NA	NA	NA
Solyc07g014640	Galactokinase, putative	SL3.0ch07	4983199	C	CAA	93	GT:AD:DP:GQ:PL	1/1:0,4:4:12:130,12,0	AC=2;AF=1.00;AN=2;DP=5;ExcessHet=3.0103;FS=0.000;MLEAC=2;MLEAF=1.00;MQ=60.00;QD=23.25;SOR=0.693;SIFTINFO=CAA	mRNA.Solyc07g014640.3.1	gene.Solyc07g014640.3	Solyc07g014640.3	UTR_5	FRAMESHIFT INSERTION	NA/NA	NA	NA	NA	NA	NA	NA
Solyc07g014640	Galactokinase, putative	SL3.0ch07	5030304	C	CT	544.73	GT:AD:DP:GQ:PL	1/1:0,21:21:63:582,63,0	AC=2;AF=1.00;AN=2;DP=25;ExcessHet=3.0103;FS=0.000;MLEAC=2;MLEAF=1.00;MQ=60.00;QD=25.94;SOR=0.990;SIFTINFO=CT	mRNA.Solyc07g014640.3.1	gene.Solyc07g014640.3	Solyc07g014640.3	UTR_3	FRAMESHIFT INSERTION	NA/NA	NA	NA	NA	NA	NA	NA
Solyc07g017870	A-kinase anchor protein 9, putative isoform 1	SL3.0ch07	8208251	C	CA	15.97	GT:AD:DP:GQ:PL	1/1:1,3:4:2:51,2,0	AC=2;AF=1.00;AN=2;BaseQRankSum=0.674;ClippingRankSum=0.000;DP=5;ExcessHet=3.0103;FS=6.021;MLEAC=2;MLEAF=1.00;MQ=60.00;MQRankSum=0.000;QD=3.99;ReadPosRankSum=0.319;SOR=2.788;SIFTINFO=CA	mRNA.Solyc07g017870.2.1	gene.Solyc07g017870.2	Solyc07g017870.2	UTR_3	FRAMESHIFT INSERTION	NA/NA	NA	NA	NA	NA	NA	NA
Solyc07g018310	OSBP(oxysterol binding protein)-related protein 4B	SL3.0ch07	10065432	CT	C	1042.73	GT:AD:DP:GQ:PL	1/1:0,24:24:72:1080,72,0	AC=2;AF=1.00;AN=2;DP=24;ExcessHet=3.0103;FS=0.000;MLEAC=2;MLEAF=1.00;MQ=60.00;QD=34.34;SOR=1.270;SIFTINFO=C	mRNA.Solyc07g018310.3.1	gene.Solyc07g018310.3	Solyc07g018310.3	CDS	FRAMESHIFT DELETION	NA/NA	NA	NA	NA	NA	NA	NA
Solyc07g043310	Gamma aminobutyrate transaminase isoform 1	SL3.0ch07	57117229	AC	A	682.73	GT:AD:DP:GQ:PL	1/1:0,16:16:48:720,48,0	AC=2;AF=1.00;AN=2;DP=18;ExcessHet=3.0103;FS=0.000;MLEAC=2;MLEAF=1.00;MQ=60.00;QD=30.33;SOR=1.244;SIFTINFO=A	mRNA.Solyc07g043310.3.1	gene.Solyc07g043310.3	Solyc07g043310.3	UTR_5	FRAMESHIFT DELETION	NA/NA	NA	NA	NA	NA	NA	NA
Solyc07g045030	NAC domain-containing protein, putative	SL3.0ch07	58239802	C	CA	275.73	GT:AD:DP:GQ:PL	1/1:0,11:11:33:313,33,0	AC=2;AF=1.00;AN=2;DP=13;ExcessHet=3.0103;FS=0.000;MLEAC=2;MLEAF=1.00;MQ=60.00;QD=25.07;SOR=1.270;SIFTINFO=CA	mRNA.Solyc07g045030.3.1	gene.Solyc07g045030.3	Solyc07g045030.3	UTR_5	FRAMESHIFT INSERTION	NA/NA	NA	NA	NA	NA	NA	NA
Solyc07g049190	LysM receptor-like kinase variant SlBti9-1a	SL3.0ch07	59575235	G	GT	382.73	GT:AD:DP:GQ:PL	1/1:0,15:15:45:420,45,0	AC=2;AF=1.00;AN=2;DP=17;ExcessHet=3.0103;FS=0.000;MLEAC=2;MLEAF=1.00;MQ=60.00;QD=25.52;SOR=1.112;SIFTINFO=GT	mRNA.Solyc07g049190.3.1	gene.Solyc07g049190.3	Solyc07g049190.3	UTR_5	FRAMESHIFT INSERTION	NA/NA	NA	NA	NA	NA	NA	NA
Solyc07g052250	Unknown protein	SL3.0ch07	60866936	C	CTT	391.73	GT:AD:DP:GQ:PL	1/1:0,11:11:33:429,33,0	AC=2;AF=1.00;AN=2;DP=11;ExcessHet=3.0103;FS=0.000;MLEAC=2;MLEAF=1.00;MQ=60.00;QD=27.38;SOR=3.442;SIFTINFO=CTT	mRNA.Solyc07g052250.3.1	gene.Solyc07g052250.3	Solyc07g052250.3	CDS	FRAMESHIFT INSERTION	NA/NA	NA	NA	NA	NA	NA	NA
Solyc07g052530	Peroxidase	SL3.0ch07	61159680	T	TAA	279.74	GT:AD:DP:GQ:PL	1/1:0,9:9:27:317,27,0	AC=2;AF=1.00;AN=2;DP=9;ExcessHet=3.0103;FS=0.000;MLEAC=2;MLEAF=1.00;MQ=60.00;QD=31.08;SOR=0.892;SIFTINFO=TAA	mRNA.Solyc07g052530.3.1	gene.Solyc07g052530.3	Solyc07g052530.3	UTR_3	FRAMESHIFT INSERTION	NA/NA	NA	NA	NA	NA	NA	NA
Solyc07g052550	Peroxidase	SL3.0ch07	61169888	G	GA	302.73	GT:AD:DP:GQ:PL	1/1:0,12:12:36:339,36,0	AC=2;AF=1.00;AN=2;DP=12;ExcessHet=3.0103;FS=0.000;MLEAC=2;MLEAF=1.00;MQ=60.00;QD=25.23;SOR=1.085;SIFTINFO=GA	mRNA.Solyc07g052550.2.1	gene.Solyc07g052550.2	Solyc07g052550.2	UTR_5	FRAMESHIFT INSERTION	NA/NA	NA	NA	NA	NA	NA	NA
Solyc07g052550	Peroxidase	SL3.0ch07	61171489	G	GT	388.73	GT:AD:DP:GQ:PL	1/1:0,16:16:48:426,48,0	AC=2;AF=1.00;AN=2;DP=17;ExcessHet=3.0103;FS=0.000;MLEAC=2;MLEAF=1.00;MQ=60.00;QD=24.30;SOR=0.941;SIFTINFO=GT	mRNA.Solyc07g052550.2.1	gene.Solyc07g052550.2	Solyc07g052550.2	UTR_3	FRAMESHIFT INSERTION	NA/NA	NA	NA	NA	NA	NA	NA
Solyc07g053130	Serine/threonine-protein kinase	SL3.0ch07	61711017	CAT	C	12.01	GT:AD:DP:GQ:PL	0/1:6,2:8:49:49,0,188	AC=1;AF=0.500;AN=2;BaseQRankSum=-0.854;ClippingRankSum=0.000;DP=8;ExcessHet=3.0103;FS=0.000;MLEAC=1;MLEAF=0.500;MQ=60.00;MQRankSum=0.000;QD=1.50;ReadPosRankSum=1.611;SOR=0.307;SIFTINFO=C	mRNA.Solyc07g053130.3.1	gene.Solyc07g053130.3	Solyc07g053130.3	UTR_3	FRAMESHIFT DELETION	NA/NA	NA	NA	NA	NA	NA	NA
Solyc07g053240	R2R3MYB transcription factor 81	SL3.0ch07	61836847	C	CT	230.73	GT:AD:DP:GQ:PL	0/1:3,11:14:93:268,0,93	AC=1;AF=0.500;AN=2;BaseQRankSum=-0.868;ClippingRankSum=0.000;DP=15;ExcessHet=3.0103;FS=5.880;MLEAC=1;MLEAF=0.500;MQ=58.41;MQRankSum=0.000;QD=16.48;ReadPosRankSum=-0.234;SOR=0.082;SIFTINFO=CT	mRNA.Solyc07g053240.3.1	gene.Solyc07g053240.3	Solyc07g053240.3	UTR_5	FRAMESHIFT INSERTION	NA/NA	NA	NA	NA	NA	NA	NA
Solyc07g053450	BZIP family transcription factor	SL3.0ch07	62021055	GA	G	188.75	GT:AD:DP:GQ:PL	1/1:0,8:8:24:226,24,0	AC=2;AF=1.00;AN=2;DP=8;ExcessHet=3.0103;FS=0.000;MLEAC=2;MLEAF=1.00;MQ=60.00;QD=23.59;SOR=2.833;SIFTINFO=G	mRNA.Solyc07g053450.3.1	gene.Solyc07g053450.3	Solyc07g053450.3	UTR_3	FRAMESHIFT DELETION	NA/NA	NA	NA	NA	NA	NA	NA
Solyc07g054270	Plant/F9H3-4 protein	SL3.0ch07	62738033	ATTG	A	67.73	GT:AD:DP:GQ:PL	0/1:7,3:10:99:105,0,285	AC=1;AF=0.500;AN=2;BaseQRankSum=-0.674;ClippingRankSum=0.000;DP=10;ExcessHet=3.0103;FS=3.233;MLEAC=1;MLEAF=0.500;MQ=60.00;MQRankSum=0.000;QD=6.77;ReadPosRankSum=-0.105;SOR=2.419;SIFTINFO=A	mRNA.Solyc07g054270.3.1	gene.Solyc07g054270.3	Solyc07g054270.3	UTR_5	NONFRAMESHIFT DELETION	NA/NA	NA	NA	NA	NA	NA	NA
Solyc07g054270	Plant/F9H3-4 protein	SL3.0ch07	62738036	G	GAAAA,GA	210.73	GT:AD:DP:GQ:PL	1/2:0,3,5:8:99:248,142,285,120,0,105	AC=1,1;AF=0.500,0.500;AN=2;DP=9;ExcessHet=3.0103;FS=0.000;MLEAC=1,1;MLEAF=0.500,0.500;MQ=60.00;QD=26.34;SOR=1.863;SIFTINFO=GAAAA	mRNA.Solyc07g054270.3.1	gene.Solyc07g054270.3	Solyc07g054270.3	UTR_5	FRAMESHIFT INSERTION	NA/NA	NA	NA	NA	NA	NA	NA,GA	mRNA.Solyc07g054270.3.1	gene.Solyc07g054270.3	Solyc07g054270.3	UTR_5	FRAMESHIFT INSERTION	NA/NA	NA	NA	NA	NA	NA	NA
Solyc07g054720	Type II proteinase inhibitor family protein	SL3.0ch07	63072480	C	CT	203.75	GT:AD:DP:GQ:PL	1/1:0,8:8:24:241,24,0	AC=2;AF=1.00;AN=2;DP=10;ExcessHet=3.0103;FS=0.000;MLEAC=2;MLEAF=1.00;MQ=60.00;QD=25.47;SOR=1.863;SIFTINFO=CT	mRNA.Solyc07g054720.2.1	gene.Solyc07g054720.2	Solyc07g054720.2	UTR_5	FRAMESHIFT INSERTION	NA/NA	NA	NA	NA	NA	NA	NA
Solyc07g054720	Type II proteinase inhibitor family protein	SL3.0ch07	63073300	GAT	G	340.74	GT:AD:DP:GQ:PL	1/1:0,10:10:30:378,30,0	AC=2;AF=1.00;AN=2;DP=12;ExcessHet=3.0103;FS=0.000;MLEAC=2;MLEAF=1.00;MQ=60.00;QD=34.07;SOR=2.303;SIFTINFO=G	mRNA.Solyc07g054720.2.1	gene.Solyc07g054720.2	Solyc07g054720.2	UTR_3	FRAMESHIFT DELETION	NA/NA	NA	NA	NA	NA	NA	NA
Solyc07g055010	Heavy metal transport/detoxification superfamily protein	SL3.0ch07	63284793	AT	A	269.7	GT:AD:DP:GQ:PL	1/1:1,11:12:6:306,6,0	AC=2;AF=1.00;AN=2;BaseQRankSum=-0.381;ClippingRankSum=0.000;DP=12;ExcessHet=3.0103;FS=0.000;MLEAC=2;MLEAF=1.00;MQ=60.00;MQRankSum=0.000;QD=22.48;ReadPosRankSum=0.290;SOR=0.293;SIFTINFO=A	mRNA.Solyc07g055010.3.1	gene.Solyc07g055010.3	Solyc07g055010.3	UTR_5	FRAMESHIFT DELETION	NA/NA	NA	NA	NA	NA	NA	NA
Solyc07g055260	DnaJ	SL3.0ch07	63474004	C	CA	668.73	GT:AD:DP:GQ:PL	1/1:0,16:16:48:706,48,0	AC=2;AF=1.00;AN=2;DP=16;ExcessHet=3.0103;FS=0.000;MLEAC=2;MLEAF=1.00;MQ=60.00;QD=29.84;SOR=1.609;SIFTINFO=CA	mRNA.Solyc07g055260.3.1	gene.Solyc07g055260.3	Solyc07g055260.3	UTR_5	FRAMESHIFT INSERTION	NA/NA	NA	NA	NA	NA	NA	NA
Solyc07g055780	Trichome birefringence-like protein	SL3.0ch07	63844504	C	CT	384.75	GT:AD:DP:GQ:PL	1/1:1,16:17:23:422,23,0	AC=2;AF=1.00;AN=2;BaseQRankSum=-0.598;ClippingRankSum=0.000;DP=19;ExcessHet=3.0103;FS=0.000;MLEAC=2;MLEAF=1.00;MQ=60.00;MQRankSum=0.000;QD=22.63;ReadPosRankSum=0.822;SOR=0.481;SIFTINFO=CT	mRNA.Solyc07g055780.3.1	gene.Solyc07g055780.3	Solyc07g055780.3	UTR_5	FRAMESHIFT INSERTION	NA/NA	NA	NA	NA	NA	NA	NA
Solyc07g055780	Trichome birefringence-like protein	SL3.0ch07	63844704	G	GA	277.14	GT:AD:DP:GQ:PL	1/1:1,12:13:10:314,10,0	AC=2;AF=1.00;AN=2;BaseQRankSum=1.700;ClippingRankSum=0.000;DP=13;ExcessHet=3.0103;FS=8.129;MLEAC=2;MLEAF=1.00;MQ=60.00;MQRankSum=0.000;QD=21.32;ReadPosRankSum=0.401;SOR=3.590;SIFTINFO=GA	mRNA.Solyc07g055780.3.1	gene.Solyc07g055780.3	Solyc07g055780.3	UTR_5	FRAMESHIFT INSERTION	NA/NA	NA	NA	NA	NA	NA	NA
Solyc07g063350	COP1-interacting protein, putative	SL3.0ch07	65974511	T	TA	253.73	GT:AD:DP:GQ:PL	1/1:0,11:11:33:291,33,0	AC=2;AF=1.00;AN=2;DP=11;ExcessHet=3.0103;FS=0.000;MLEAC=2;MLEAF=1.00;MQ=60.00;QD=23.07;SOR=1.270;SIFTINFO=TA	mRNA.Solyc07g063350.3.1	gene.Solyc07g063350.3	Solyc07g063350.3	UTR_5	FRAMESHIFT INSERTION	NA/NA	NA	NA	NA	NA	NA	NA
Solyc07g063420	NAC domain transcription factor	SL3.0ch07	66031529	C	CT	105.87	GT:AD:DP:GQ:PL	1/1:0,5:5:15:143,15,0	AC=2;AF=1.00;AN=2;DP=5;ExcessHet=3.0103;FS=0.000;MLEAC=2;MLEAF=1.00;MQ=60.00;QD=21.17;SOR=1.981;SIFTINFO=CT	mRNA.Solyc07g063420.3.1	gene.Solyc07g063420.3	Solyc07g063420.3	UTR_5	FRAMESHIFT INSERTION	NA/NA	NA	NA	NA	NA	NA	NA
Solyc07g063930	Organic cation transporter, putative	SL3.0ch07	66389246	C	CTTT	232.8	GT:AD:DP:GQ:PL	1/1:0,6:6:18:270,18,0	AC=2;AF=1.00;AN=2;DP=6;ExcessHet=3.0103;FS=0.000;MLEAC=2;MLEAF=1.00;MQ=60.00;QD=32.79;SOR=2.303;SIFTINFO=CTTT	mRNA.Solyc07g063930.3.1	gene.Solyc07g063930.3	Solyc07g063930.3	UTR_3	NONFRAMESHIFT INSERTION	NA/NA	NA	NA	NA	NA	NA	NA
Solyc07g063930	Organic cation transporter, putative	SL3.0ch07	66393020	G	GTT	71.25	GT:AD:DP:GQ:PL	1/1:0,3:3:9:108,9,0	AC=2;AF=1.00;AN=2;DP=6;ExcessHet=3.0103;FS=0.000;MLEAC=2;MLEAF=1.00;MQ=60.00;QD=23.75;SOR=1.179;SIFTINFO=GTT	mRNA.Solyc07g063930.3.1	gene.Solyc07g063930.3	Solyc07g063930.3	UTR_5	FRAMESHIFT INSERTION	NA/NA	NA	NA	NA	NA	NA	NA
Solyc07g065700	Sec14p-like phosphatidylinositol transfer family protein	SL3.0ch07	67505273	GT	G	246.74	GT:AD:DP:GQ:PL	1/1:0,10:10:30:284,30,0	AC=2;AF=1.00;AN=2;DP=11;ExcessHet=3.0103;FS=0.000;MLEAC=2;MLEAF=1.00;MQ=60.00;QD=24.67;SOR=1.085;SIFTINFO=G	mRNA.Solyc07g065700.3.1	gene.Solyc07g065700.3	Solyc07g065700.3	UTR_5	FRAMESHIFT DELETION	NA/NA	NA	NA	NA	NA	NA	NA
Solyc08g005720	Terpene synthase 18	SL3.0ch08	585572	CA	C	497.73	GT:AD:DP:GQ:PL	1/1:0,15:15:45:535,45,0	AC=2;AF=1.00;AN=2;DP=15;ExcessHet=3.0103;FS=0.000;MLEAC=2;MLEAF=1.00;MQ=60.00;QD=33.18;SOR=4.047;SIFTINFO=C	mRNA.Solyc08g005720.3.1	gene.Solyc08g005720.3	Solyc08g005720.3	CDS	FRAMESHIFT DELETION	NA/NA	NA	NA	NA	NA	NA	NA
Solyc08g005870	R2R3MYB transcription factor 8	SL3.0ch08	660643	C	CT	41.25	GT:AD:DP:GQ:PL	1/1:0,3:3:9:78,9,0	AC=2;AF=1.00;AN=2;DP=3;ExcessHet=3.0103;FS=0.000;MLEAC=2;MLEAF=1.00;MQ=60.00;QD=13.75;SOR=1.179;SIFTINFO=CT	mRNA.Solyc08g005870.2.1	gene.Solyc08g005870.2	Solyc08g005870.2	UTR_5	FRAMESHIFT INSERTION	NA/NA	NA	NA	NA	NA	NA	NA
Solyc08g005960	Bifunctional inhibitor/lipid-transfer protein/seed storage 2S albumin superfamily protein	SL3.0ch08	706650	GT	G	102.73	GT:AD:DP:GQ:PL	0/1:3,6:9:82:140,0,82	AC=1;AF=0.500;AN=2;BaseQRankSum=0.105;ClippingRankSum=0.000;DP=10;ExcessHet=3.0103;FS=0.000;MLEAC=1;MLEAF=0.500;MQ=60.00;MQRankSum=0.000;QD=11.41;ReadPosRankSum=0.000;SOR=0.368;SIFTINFO=G	mRNA.Solyc08g005960.2.1	gene.Solyc08g005960.2	Solyc08g005960.2	UTR_3	FRAMESHIFT DELETION	NA/NA	NA	NA	NA	NA	NA	NA
Solyc08g005960	Bifunctional inhibitor/lipid-transfer protein/seed storage 2S albumin superfamily protein	SL3.0ch08	706662	TC	T	12.01	GT:AD:DP:GQ:PL	0/1:9,2:11:49:49,0,390	AC=1;AF=0.500;AN=2;BaseQRankSum=-2.362;ClippingRankSum=0.000;DP=12;ExcessHet=3.0103;FS=3.424;MLEAC=1;MLEAF=0.500;MQ=60.00;MQRankSum=0.000;QD=1.09;ReadPosRankSum=0.225;SOR=2.272;SIFTINFO=T	mRNA.Solyc08g005960.2.1	gene.Solyc08g005960.2	Solyc08g005960.2	UTR_3	FRAMESHIFT DELETION	NA/NA	NA	NA	NA	NA	NA	NA
Solyc08g006470	Zinc finger protein	SL3.0ch08	1070148	TTCTC	T	126.73	GT:AD:DP:GQ:PL	0/1:13,5:18:99:164,0,524	AC=1;AF=0.500;AN=2;BaseQRankSum=-2.249;ClippingRankSum=0.000;DP=18;ExcessHet=3.0103;FS=9.425;MLEAC=1;MLEAF=0.500;MQ=60.00;MQRankSum=0.000;QD=7.04;ReadPosRankSum=1.335;SOR=3.352;SIFTINFO=T	mRNA.Solyc08g006470.3.1	gene.Solyc08g006470.3	Solyc08g006470.3	UTR_3	FRAMESHIFT DELETION	NA/NA	NA	NA	NA	NA	NA	NA
Solyc08g006470	Zinc finger protein	SL3.0ch08	1070152	C	CAAAAAA,CAA	388.73	GT:AD:DP:GQ:PL	1/2:0,5,7:12:99:426,251,524,187,0,164	AC=1,1;AF=0.500,0.500;AN=2;DP=16;ExcessHet=3.0103;FS=0.000;MLEAC=1,1;MLEAF=0.500,0.500;MQ=60.00;QD=32.39;SOR=1.445;SIFTINFO=CAA	mRNA.Solyc08g006470.3.1	gene.Solyc08g006470.3	Solyc08g006470.3	UTR_3	FRAMESHIFT INSERTION	NA/NA	NA	NA	NA	NA	NA	NA,CAAAAAA	mRNA.Solyc08g006470.3.1	gene.Solyc08g006470.3	Solyc08g006470.3	UTR_3	NONFRAMESHIFT INSERTION	NA/NA	NA	NA	NA	NA	NA	NA
Solyc08g006560	3-ketoacyl-acyl carrier protein synthase III	SL3.0ch08	1175073	G	GA	531.73	GT:AD:DP:GQ:PL	1/1:0,20:20:60:569,60,0	AC=2;AF=1.00;AN=2;DP=20;ExcessHet=3.0103;FS=0.000;MLEAC=2;MLEAF=1.00;MQ=60.00;QD=26.59;SOR=1.127;SIFTINFO=GA	mRNA.Solyc08g006560.3.1	gene.Solyc08g006560.3	Solyc08g006560.3	UTR_3	FRAMESHIFT INSERTION	NA/NA	NA	NA	NA	NA	NA	NA
Solyc08g006620	DnaJ/Hsp40 cysteine-rich domain superfamily protein	SL3.0ch08	1216236	C	CTTT	458.73	GT:AD:DP:GQ:PL	1/1:0,11:11:36:496,36,0	AC=2;AF=1.00;AN=2;DP=14;ExcessHet=3.0103;FS=0.000;MLEAC=2;MLEAF=1.00;MQ=60.00;QD=25.73;SOR=1.802;SIFTINFO=CTTT	mRNA.Solyc08g006620.3.1	gene.Solyc08g006620.3	Solyc08g006620.3	UTR_5	NONFRAMESHIFT INSERTION	NA/NA	NA	NA	NA	NA	NA	NA
Solyc08g006740	aromatic amino acid decarboxylase 2	SL3.0ch08	1295845	A	AT	609.73	GT:AD:DP:GQ:PL	1/1:1,24:25:47:647,47,0	AC=2;AF=1.00;AN=2;BaseQRankSum=-0.246;ClippingRankSum=0.000;DP=27;ExcessHet=3.0103;FS=0.000;MLEAC=2;MLEAF=1.00;MQ=60.00;MQRankSum=0.000;QD=24.39;ReadPosRankSum=0.764;SOR=0.495;SIFTINFO=AT	mRNA.Solyc08g006740.3.1	gene.Solyc08g006740.3	Solyc08g006740.3	UTR_3	FRAMESHIFT INSERTION	NA/NA	NA	NA	NA	NA	NA	NA
Solyc08g006750	Aromatic amino acid decarboxylase 2	SL3.0ch08	1326754	A	AT	334.73	GT:AD:DP:GQ:PL	1/1:0,13:13:39:372,39,0	AC=2;AF=1.00;AN=2;DP=15;ExcessHet=3.0103;FS=0.000;MLEAC=2;MLEAF=1.00;MQ=60.00;QD=25.75;SOR=1.179;SIFTINFO=AT	mRNA.Solyc08g006750.3.1	gene.Solyc08g006750.3	Solyc08g006750.3	UTR_3	FRAMESHIFT INSERTION	NA/NA	NA	NA	NA	NA	NA	NA
Solyc08g006820	Transmembrane 9 superfamily member	SL3.0ch08	1362410	C	CAA	35.71	GT:AD:DP:GQ:PL	1/1:0,2:2:6:72,6,0	AC=2;AF=1.00;AN=2;DP=4;ExcessHet=3.0103;FS=0.000;MLEAC=2;MLEAF=1.00;MQ=60.00;QD=17.85;SOR=2.303;SIFTINFO=CAA	mRNA.Solyc08g006820.3.1	gene.Solyc08g006820.3	Solyc08g006820.3	UTR_5	FRAMESHIFT INSERTION	NA/NA	NA	NA	NA	NA	NA	NA
Solyc08g007430	NIT2	SL3.0ch08	1993034	C	CA	20.74	GT:AD:DP:GQ:PL	1/1:0,2:2:6:57,6,0	AC=2;AF=1.00;AN=2;DP=4;ExcessHet=3.0103;FS=0.000;MLEAC=2;MLEAF=1.00;MQ=60.00;QD=10.37;SOR=0.693;SIFTINFO=CA	mRNA.Solyc08g007430.2.1	gene.Solyc08g007430.2	Solyc08g007430.2	UTR_5	FRAMESHIFT INSERTION	NA/NA	NA	NA	NA	NA	NA	NA
Solyc08g007430	NIT2	SL3.0ch08	1993056	T	TG	53.7	GT:AD:DP:GQ:PL	1/1:0,2:2:6:90,6,0	AC=2;AF=1.00;AN=2;DP=3;ExcessHet=3.0103;FS=0.000;MLEAC=2;MLEAF=1.00;MQ=60.00;QD=26.85;SOR=2.303;SIFTINFO=TG	mRNA.Solyc08g007430.2.1	gene.Solyc08g007430.2	Solyc08g007430.2	UTR_5	FRAMESHIFT INSERTION	NA/NA	NA	NA	NA	NA	NA	NA
Solyc08g007430	NIT2	SL3.0ch08	1993062	T	TGG	53.7	GT:AD:DP:GQ:PL	1/1:0,2:2:6:90,6,0	AC=2;AF=1.00;AN=2;DP=3;ExcessHet=3.0103;FS=0.000;MLEAC=2;MLEAF=1.00;MQ=60.00;QD=26.85;SOR=2.303;SIFTINFO=TGG	mRNA.Solyc08g007430.2.1	gene.Solyc08g007430.2	Solyc08g007430.2	UTR_5	FRAMESHIFT INSERTION	NA/NA	NA	NA	NA	NA	NA	NA
Solyc08g007430	NIT2	SL3.0ch08	1993299	A	ATT	303.73	GT:AD:DP:GQ:PL	1/1:0,9:9:28:318,28,0	AC=2;AF=1.00;AN=2;DP=11;ExcessHet=3.0103;FS=0.000;MLEAC=1;MLEAF=0.500;MQ=60.00;QD=33.75;SOR=0.892;SIFTINFO=ATT	mRNA.Solyc08g007430.2.1	gene.Solyc08g007430.2	Solyc08g007430.2	UTR_5	FRAMESHIFT INSERTION	NA/NA	NA	NA	NA	NA	NA	NA
Solyc08g007430	NIT2	SL3.0ch08	1998075	C	CAA	423.73	GT:AD:DP:GQ:PL	1/1:0,12:12:36:461,36,0	AC=2;AF=1.00;AN=2;DP=15;ExcessHet=3.0103;FS=0.000;MLEAC=2;MLEAF=1.00;MQ=60.00;QD=33.51;SOR=2.670;SIFTINFO=CAA	mRNA.Solyc08g007430.2.1	gene.Solyc08g007430.2	Solyc08g007430.2	UTR_3	FRAMESHIFT INSERTION	NA/NA	NA	NA	NA	NA	NA	NA
Solyc08g007430	NIT2	SL3.0ch08	1998103	C	CT	281.73	GT:AD:DP:GQ:PL	1/1:0,11:11:33:319,33,0	AC=2;AF=1.00;AN=2;DP=12;ExcessHet=3.0103;FS=0.000;MLEAC=2;MLEAF=1.00;MQ=60.00;QD=25.61;SOR=1.270;SIFTINFO=CT	mRNA.Solyc08g007430.2.1	gene.Solyc08g007430.2	Solyc08g007430.2	UTR_3	FRAMESHIFT INSERTION	NA/NA	NA	NA	NA	NA	NA	NA
Solyc08g007560	AT hook motif DNA-binding family protein	SL3.0ch08	2108721	C	CT	36.5	GT:AD:DP:GQ:PL	0/1:1,3:4:3:72,0,3	AC=1;AF=0.500;AN=2;BaseQRankSum=-0.674;ClippingRankSum=0.000;DP=5;ExcessHet=3.0103;FS=0.000;MLEAC=1;MLEAF=0.500;MQ=60.00;MQRankSum=0.000;QD=9.12;ReadPosRankSum=1.150;SOR=1.609;SIFTINFO=CT	mRNA.Solyc08g007560.2.1	gene.Solyc08g007560.2	Solyc08g007560.2	UTR_3	FRAMESHIFT INSERTION	NA/NA	NA	NA	NA	NA	NA	NA
Solyc08g008340	Nucleoside diphosphate kinase	SL3.0ch08	2756492	AC	A	1223.73	GT:AD:DP:GQ:PL	1/1:0,28:28:87:1261,87,0	AC=2;AF=1.00;AN=2;DP=28;ExcessHet=3.0103;FS=0.000;MLEAC=2;MLEAF=1.00;MQ=60.00;QD=27.42;SOR=0.693;SIFTINFO=A	mRNA.Solyc08g008330.3.1	gene.Solyc08g008330.3	Solyc08g008330.3	UTR_5	FRAMESHIFT DELETION	NA/NA	NA	NA	NA	NA	NA	NA
Solyc08g008340	Nucleoside diphosphate kinase	SL3.0ch08	2756509	A	AG	895.73	GT:AD:DP:GQ:PL	1/1:0,25:25:75:933,75,0	AC=2;AF=1.00;AN=2;DP=25;ExcessHet=3.0103;FS=0.000;MLEAC=2;MLEAF=1.00;MQ=60.00;QD=31.02;SOR=0.770;SIFTINFO=AG	mRNA.Solyc08g008330.3.1	gene.Solyc08g008330.3	Solyc08g008330.3	UTR_5	FRAMESHIFT INSERTION	NA/NA	NA	NA	NA	NA	NA	NA
Solyc08g008360	DUF4228 domain protein	SL3.0ch08	2781313	A	AT	384.73	GT:AD:DP:GQ:PL	1/1:0,16:16:48:422,48,0	AC=2;AF=1.00;AN=2;DP=16;ExcessHet=3.0103;FS=0.000;MLEAC=2;MLEAF=1.00;MQ=60.00;QD=24.05;SOR=1.244;SIFTINFO=AT	mRNA.Solyc08g008360.2.1	gene.Solyc08g008360.2	Solyc08g008360.2	CDS	FRAMESHIFT INSERTION	NA/NA	NA	NA	NA	NA	NA	NA
Solyc08g008660	NAC domain-containing protein, putative	SL3.0ch08	3023265	T	TAA	100.27	GT:AD:DP:GQ:PL	1/1:1,4:5:1:135,1,0	AC=2;AF=1.00;AN=2;BaseQRankSum=0.842;ClippingRankSum=0.000;DP=5;ExcessHet=3.0103;FS=0.000;MLEAC=2;MLEAF=1.00;MQ=60.00;MQRankSum=0.000;QD=20.05;ReadPosRankSum=1.282;SOR=0.223;SIFTINFO=TAA	mRNA.Solyc08g008660.3.1	gene.Solyc08g008660.3	Solyc08g008660.3	UTR_5	FRAMESHIFT INSERTION	NA/NA	NA	NA	NA	NA	NA	NA
Solyc08g014330	Amine oxidase	SL3.0ch08	4150430	C	CT	103.87	GT:AD:DP:GQ:PL	1/1:0,5:5:15:141,15,0	AC=2;AF=1.00;AN=2;DP=5;ExcessHet=3.0103;FS=0.000;MLEAC=2;MLEAF=1.00;MQ=60.00;QD=20.77;SOR=1.981;SIFTINFO=CT	mRNA.Solyc08g014330.3.1	gene.Solyc08g014330.3	Solyc08g014330.3	UTR_5	FRAMESHIFT INSERTION	NA/NA	NA	NA	NA	NA	NA	NA
Solyc08g042000	Sucrose-phosphate synthase	SL3.0ch08	24376629	G	GTTT	262.73	GT:AD:DP:GQ:PL	1/1:1,9:10:19:264,19,0	AC=2;AF=1.00;AN=2;DP=11;ExcessHet=3.0103;FS=0.000;MLEAC=1;MLEAF=0.500;MQ=60.00;QD=26.27;SOR=1.981;SIFTINFO=GTTT	mRNA.Solyc08g042000.3.1	gene.Solyc08g042000.3	Solyc08g042000.3	UTR_3	NONFRAMESHIFT INSERTION	NA/NA	NA	NA	NA	NA	NA	NA
Solyc08g061130	BZIP transcription factor	SL3.0ch08	46820128	GA	G	617.73	GT:AD:DP:GQ:PL	0/1:4,22:26:57:655,0,57	AC=1;AF=0.500;AN=2;BaseQRankSum=-0.849;ClippingRankSum=0.000;DP=27;ExcessHet=3.0103;FS=5.142;MLEAC=1;MLEAF=0.500;MQ=60.00;MQRankSum=0.000;QD=23.76;ReadPosRankSum=-0.249;SOR=0.793;SIFTINFO=G	mRNA.Solyc08g061130.3.1	gene.Solyc08g061130.3	Solyc08g061130.3	UTR_5	FRAMESHIFT DELETION	NA/NA	NA	NA	NA	NA	NA	NA
Solyc08g062620	Protein phosphatase 2C	SL3.0ch08	51640551	AG	A	738.73	GT:AD:DP:GQ:PL	1/1:1,26:27:49:776,49,0	AC=2;AF=1.00;AN=2;BaseQRankSum=2.118;ClippingRankSum=0.000;DP=29;ExcessHet=3.0103;FS=3.174;MLEAC=2;MLEAF=1.00;MQ=60.00;MQRankSum=0.000;QD=27.36;ReadPosRankSum=-1.222;SOR=0.458;SIFTINFO=A	mRNA.Solyc08g062620.3.1	gene.Solyc08g062620.3	Solyc08g062620.3	UTR_5	FRAMESHIFT DELETION	NA/NA	NA	NA	NA	NA	NA	NA
Solyc08g066370	Serine/threonine protein phosphatase 7 long form isogeny	SL3.0ch08	55028877	TTGAAAATGAAGA	T	267.73	GT:AD:DP:GQ:PL	0/1:136,17:153:99:305,0,5583	AC=1;AF=0.500;AN=2;BaseQRankSum=0.903;ClippingRankSum=0.000;DP=160;ExcessHet=3.0103;FS=2.129;MLEAC=1;MLEAF=0.500;MQ=33.54;MQRankSum=-1.266;QD=1.75;ReadPosRankSum=-1.204;SOR=1.371;SIFTINFO=T	mRNA.Solyc08g066370.2.1	gene.Solyc08g066370.2	Solyc08g066370.2	CDS	NONFRAMESHIFT DELETION	NA/NA	NA	NA	NA	NA	NA	NA
Solyc08g066490	Receptor protein kinase CLAVATA1, putative	SL3.0ch08	55237776	G	GA	306.73	GT:AD:DP:GQ:PL	1/1:0,12:12:36:344,36,0	AC=2;AF=1.00;AN=2;DP=12;ExcessHet=3.0103;FS=0.000;MLEAC=2;MLEAF=1.00;MQ=60.00;QD=25.56;SOR=1.022;SIFTINFO=GA	mRNA.Solyc08g066490.3.1	gene.Solyc08g066490.3	Solyc08g066490.3	UTR_5	FRAMESHIFT INSERTION	NA/NA	NA	NA	NA	NA	NA	NA
Solyc08g067100	Eukaryotic aspartyl protease family protein	SL3.0ch08	56079051	G	GT	95.8	GT:AD:DP:GQ:PL	1/1:0,6:6:18:133,18,0	AC=2;AF=1.00;AN=2;DP=8;ExcessHet=3.0103;FS=0.000;MLEAC=2;MLEAF=1.00;MQ=60.00;QD=15.97;SOR=1.329;SIFTINFO=GT	mRNA.Solyc08g067100.2.1	gene.Solyc08g067100.2	Solyc08g067100.2	UTR_5	FRAMESHIFT INSERTION	NA/NA	NA	NA	NA	NA	NA	NA
Solyc08g068330	Aspartate aminotransferase	SL3.0ch08	57492064	A	AAACGATAGCAGCTAACAAC	340.73	GT:AD:DP:GQ:PL	0/1:28,6:34:99:378,0,16183	AC=1;AF=0.500;AN=2;BaseQRankSum=-0.638;ClippingRankSum=0.000;DP=45;ExcessHet=3.0103;FS=17.043;MLEAC=1;MLEAF=0.500;MQ=58.60;MQRankSum=-2.083;QD=10.02;ReadPosRankSum=-1.311;SOR=3.904;SIFTINFO=AAACGATAGCAGCTAACAAC	mRNA.Solyc08g068330.3.1	gene.Solyc08g068330.3	Solyc08g068330.3	UTR_3	FRAMESHIFT INSERTION	NA/NA	NA	NA	NA	NA	NA	NA
Solyc08g068330	Aspartate aminotransferase	SL3.0ch08	57492141	C	CATAT	1195.73	GT:AD:DP:GQ:PL	0/1:29,37:66:99:1233,0,1409	AC=1;AF=0.500;AN=2;BaseQRankSum=0.510;ClippingRankSum=0.000;DP=83;ExcessHet=3.0103;FS=8.668;MLEAC=1;MLEAF=0.500;MQ=58.91;MQRankSum=-1.539;QD=18.12;ReadPosRankSum=0.941;SOR=1.585;SIFTINFO=CATAT	mRNA.Solyc08g068330.3.1	gene.Solyc08g068330.3	Solyc08g068330.3	CDS	FRAMESHIFT INSERTION	NA/NA	NA	NA	NA	NA	NA	NA
Solyc08g068330	Aspartate aminotransferase	SL3.0ch08	57492180	C	CCATG	792.73	GT:AD:DP:GQ:PL	0/1:32,22:54:99:830,0,1414	AC=1;AF=0.500;AN=2;BaseQRankSum=0.328;ClippingRankSum=0.000;DP=74;ExcessHet=3.0103;FS=29.370;MLEAC=1;MLEAF=0.500;MQ=59.74;MQRankSum=-1.168;QD=14.68;ReadPosRankSum=-0.291;SOR=3.908;SIFTINFO=CCATG	mRNA.Solyc08g068330.3.1	gene.Solyc08g068330.3	Solyc08g068330.3	CDS	FRAMESHIFT INSERTION	NA/NA	NA	NA	NA	NA	NA	NA
Solyc08g074390	Glucan endo-1,3-beta-glucosidase, putative	SL3.0ch08	58621172	CA	C	28.95	GT:AD:DP:GQ:PL	0/1:1,3:4:13:66,0,13	AC=1;AF=0.500;AN=2;BaseQRankSum=-0.319;ClippingRankSum=0.000;DP=5;ExcessHet=3.0103;FS=0.000;MLEAC=1;MLEAF=0.500;MQ=60.00;MQRankSum=0.000;QD=7.24;ReadPosRankSum=-0.674;SOR=1.609;SIFTINFO=C	mRNA.Solyc08g074390.3.1	gene.Solyc08g074390.3	Solyc08g074390.3	UTR_3	FRAMESHIFT DELETION	NA/NA	NA	NA	NA	NA	NA	NA
Solyc08g074390	Glucan endo-1,3-beta-glucosidase, putative	SL3.0ch08	58627279	G	GAT	491.73	GT:AD:DP:GQ:PL	1/1:0,14:14:42:529,42,0	AC=2;AF=1.00;AN=2;DP=17;ExcessHet=3.0103;FS=0.000;MLEAC=2;MLEAF=1.00;MQ=60.00;QD=31.95;SOR=0.976;SIFTINFO=GAT	mRNA.Solyc08g074390.3.1	gene.Solyc08g074390.3	Solyc08g074390.3	UTR_5	FRAMESHIFT INSERTION	NA/NA	NA	NA	NA	NA	NA	NA
Solyc08g076885	Unknown protein	SL3.0ch08	60948879	G	GAGGTGGATATGGTGGTGGTGGAGGAGGAGGAACAGGAAGTGGTGGTGGATATGGTGGAGGGGGAGAGCATGGAGGTGCATATGGTGGTGGAGGTGGAGGAGGAACAGGGAGCGGTGGTGGATATGGTGGAGGGGCAGAACATGGAGGTGCATATGGTGGTGGTGGTGGAGGAGGAACAGGAAGTGGTGGTGGATACGGTGGAGGTGCAGAACATGA	254.86	GT:AD:DP:GQ:PL	0/1:5,6:11:2:290,0,2	AC=1;AF=0.500;AN=2;DP=17;ExcessHet=3.0103;FS=0.000;MLEAC=1;MLEAF=0.500;MQ=53.63;QD=23.17;SOR=0.039;SIFTINFO=GAGGTGGATATGGTGGTGGTGGAGGAGGAGGAACAGGAAGTGGTGGTGGATATGGTGGAGGGGGAGAGCATGGAGGTGCATATGGTGGTGGAGGTGGAGGAGGAACAGGGAGCGGTGGTGGATATGGTGGAGGGGCAGAACATGGAGGTGCATATGGTGGTGGTGGTGGAGGAGGAACAGGAAGTGGTGGTGGATACGGTGGAGGTGCAGAACATGA	mRNA.Solyc08g076885.1.1	gene.Solyc08g076885.1	Solyc08g076885.1	CDS	NONFRAMESHIFT INSERTION	NA/NA	NA	NA	NA	NA	NA	NA
Solyc08g077170	Peptide transporter, putative	SL3.0ch08	61201762	A	AC	11.08	GT:AD:DP:GQ:PL	0/1:2,3:5:39:48,0,39	AC=1;AF=0.500;AN=2;BaseQRankSum=0.000;ClippingRankSum=0.000;DP=7;ExcessHet=3.0103;FS=0.000;MLEAC=1;MLEAF=0.500;MQ=60.00;MQRankSum=0.000;QD=2.22;ReadPosRankSum=-1.036;SOR=0.223;SIFTINFO=AC	mRNA.Solyc08g077170.3.1	gene.Solyc08g077170.3	Solyc08g077170.3	UTR_5	FRAMESHIFT INSERTION	NA/NA	NA	NA	NA	NA	NA	NA
Solyc08g077430	Glycine-rich protein	SL3.0ch08	61423839	A	AT	20.74	GT:AD:DP:GQ:PL	1/1:0,2:2:6:57,6,0	AC=2;AF=1.00;AN=2;DP=2;ExcessHet=3.0103;FS=0.000;MLEAC=2;MLEAF=1.00;MQ=60.00;QD=10.37;SOR=2.303;SIFTINFO=AT	mRNA.Solyc08g077430.3.1	gene.Solyc08g077430.3	Solyc08g077430.3	UTR_5	FRAMESHIFT INSERTION	NA/NA	NA	NA	NA	NA	NA	NA
Solyc08g077780	Protein kinase	SL3.0ch08	61811312	G	GTT	698.73	GT:AD:DP:GQ:PL	1/1:0,19:19:60:736,60,0	AC=2;AF=1.00;AN=2;DP=22;ExcessHet=3.0103;FS=0.000;MLEAC=2;MLEAF=1.00;MQ=60.00;QD=30.86;SOR=1.292;SIFTINFO=GTT	mRNA.Solyc08g077780.3.1	gene.Solyc08g077780.3	Solyc08g077780.3	UTR_5	FRAMESHIFT INSERTION	NA/NA	NA	NA	NA	NA	NA	NA
Solyc08g077820	Cationic amino acid transporter, putative	SL3.0ch08	61846932	T	TA	128.19	GT:AD:DP:GQ:PL	0/1:1,7:8:4:164,0,4	AC=1;AF=0.500;AN=2;BaseQRankSum=-0.674;ClippingRankSum=0.000;DP=12;ExcessHet=3.0103;FS=0.000;MLEAC=1;MLEAF=0.500;MQ=60.00;MQRankSum=0.000;QD=16.02;ReadPosRankSum=-0.489;SOR=0.595;SIFTINFO=TA	mRNA.Solyc08g077820.3.1	gene.Solyc08g077820.3	Solyc08g077820.3	UTR_3	FRAMESHIFT INSERTION	NA/NA	NA	NA	NA	NA	NA	NA
Solyc08g077820	Cationic amino acid transporter, putative	SL3.0ch08	61847418	A	AT	502.73	GT:AD:DP:GQ:PL	1/1:0,19:19:57:540,57,0	AC=2;AF=1.00;AN=2;DP=22;ExcessHet=3.0103;FS=0.000;MLEAC=2;MLEAF=1.00;MQ=60.00;QD=26.46;SOR=0.793;SIFTINFO=AT	mRNA.Solyc08g077820.3.1	gene.Solyc08g077820.3	Solyc08g077820.3	UTR_3	FRAMESHIFT INSERTION	NA/NA	NA	NA	NA	NA	NA	NA
Solyc08g080750	LURP-one-like protein	SL3.0ch08	64079857	C	CAA	349.73	GT:AD:DP:GQ:PL	1/1:0,11:11:32:387,32,0	AC=2;AF=1.00;AN=2;DP=12;ExcessHet=3.0103;FS=0.000;MLEAC=2;MLEAF=1.00;MQ=60.00;QD=31.79;SOR=1.270;SIFTINFO=CAA	mRNA.Solyc08g080750.3.1	gene.Solyc08g080750.3	Solyc08g080750.3	UTR_3	FRAMESHIFT INSERTION	NA/NA	NA	NA	NA	NA	NA	NA
Solyc08g081400	Homeobox protein BEL1 like	SL3.0ch08	64592745	T	TA	647.73	GT:AD:DP:GQ:PL	1/1:0,24:24:72:685,72,0	AC=2;AF=1.00;AN=2;DP=26;ExcessHet=3.0103;FS=0.000;MLEAC=2;MLEAF=1.00;MQ=60.00;QD=26.99;SOR=1.270;SIFTINFO=TA	mRNA.Solyc08g081400.3.1	gene.Solyc08g081400.3	Solyc08g081400.3	CDS	FRAMESHIFT INSERTION	NA/NA	NA	NA	NA	NA	NA	NA
Solyc08g081457	IQ-domain 28	SL3.0ch08	64633371	G	GTT	394.73	GT:AD:DP:GQ:PL	0/1:2,12:14:12:389,0,12	AC=1;AF=0.500;AN=2;BaseQRankSum=1.653;ClippingRankSum=0.000;DP=19;ExcessHet=3.0103;FS=3.256;MLEAC=1;MLEAF=0.500;MQ=60.00;MQRankSum=0.000;QD=28.20;ReadPosRankSum=0.000;SOR=0.105;SIFTINFO=GTT	mRNA.Solyc08g081457.1.1	gene.Solyc08g081457.1	Solyc08g081457.1	UTR_3	FRAMESHIFT INSERTION	NA/NA	NA	NA	NA	NA	NA	NA
Solyc08g081630	WRKY transcription factor 56	SL3.0ch08	64741609	A	AT	281.73	GT:AD:DP:GQ:PL	1/1:0,12:12:36:319,36,0	AC=2;AF=1.00;AN=2;DP=13;ExcessHet=3.0103;FS=0.000;MLEAC=2;MLEAF=1.00;MQ=60.00;QD=23.48;SOR=1.445;SIFTINFO=AT	mRNA.Solyc08g081630.2.1	gene.Solyc08g081630.2	Solyc08g081630.2	UTR_5	FRAMESHIFT INSERTION	NA/NA	NA	NA	NA	NA	NA	NA
Solyc08g081820	Cation/H(+) antiporter	SL3.0ch08	64888370	A	AT	106.8	GT:AD:DP:GQ:PL	1/1:0,6:6:18:144,18,0	AC=2;AF=1.00;AN=2;DP=8;ExcessHet=3.0103;FS=0.000;MLEAC=2;MLEAF=1.00;MQ=60.00;QD=17.80;SOR=2.303;SIFTINFO=AT	mRNA.Solyc08g081820.3.1	gene.Solyc08g081820.3	Solyc08g081820.3	UTR_5	FRAMESHIFT INSERTION	NA/NA	NA	NA	NA	NA	NA	NA
Solyc08g083060	Yellow stripe-like transporter 1	SL3.0ch08	65762678	TA	T	232.74	GT:AD:DP:GQ:PL	0/1:2,10:12:25:270,0,25	AC=1;AF=0.500;AN=2;BaseQRankSum=-0.495;ClippingRankSum=0.000;DP=12;ExcessHet=3.0103;FS=3.424;MLEAC=1;MLEAF=0.500;MQ=60.00;MQRankSum=0.000;QD=19.40;ReadPosRankSum=-1.076;SOR=2.303;SIFTINFO=T	mRNA.Solyc08g083060.3.1	gene.Solyc08g083060.3	Solyc08g083060.3	UTR_5	FRAMESHIFT DELETION	NA/NA	NA	NA	NA	NA	NA	NA
Solyc08g083280	Alcohol dehydrogenase, putative	SL3.0ch08	65906873	CAT	C	436.73	GT:AD:DP:GQ:PL	1/1:0,13:13:39:474,39,0	AC=2;AF=1.00;AN=2;DP=15;ExcessHet=3.0103;FS=0.000;MLEAC=2;MLEAF=1.00;MQ=60.00;QD=33.59;SOR=1.179;SIFTINFO=C	mRNA.Solyc08g083280.3.1	gene.Solyc08g083280.3	Solyc08g083280.3	UTR_3	FRAMESHIFT DELETION	NA/NA	NA	NA	NA	NA	NA	NA
Solyc09g005410	Major latex-like protein	SL3.0ch09	301527	AACATCATGAAATAC	A	853.73	GT:AD:DP:GQ:PL	1/1:0,19:19:60:891,60,0	AC=2;AF=1.00;AN=2;DP=23;ExcessHet=3.0103;FS=0.000;MLEAC=2;MLEAF=1.00;MQ=45.83;QD=30.59;SOR=3.611;SIFTINFO=A	mRNA.Solyc09g005410.2.1	gene.Solyc09g005410.2	Solyc09g005410.2	CDS	FRAMESHIFT DELETION	NA/NA	NA	NA	NA	NA	NA	NA
Solyc09g005480	F-box family protein, putative	SL3.0ch09	331967	GT	G	907.73	GT:AD:DP:GQ:PL	1/1:0,20:20:63:945,63,0	AC=2;AF=1.00;AN=2;DP=21;ExcessHet=3.0103;FS=0.000;MLEAC=2;MLEAF=1.00;MQ=60.00;QD=27.74;SOR=0.892;SIFTINFO=G	mRNA.Solyc09g005470.3.1	gene.Solyc09g005470.3	Solyc09g005470.3	UTR_3	FRAMESHIFT DELETION	NA/NA	NA	NA	NA	NA	NA	NA
Solyc09g005480	F-box family protein, putative	SL3.0ch09	331978	CT	C	980.73	GT:AD:DP:GQ:PL	1/1:0,23:23:69:1018,69,0	AC=2;AF=1.00;AN=2;DP=23;ExcessHet=3.0103;FS=0.000;MLEAC=2;MLEAF=1.00;MQ=60.00;QD=31.80;SOR=0.776;SIFTINFO=C	mRNA.Solyc09g005470.3.1	gene.Solyc09g005470.3	Solyc09g005470.3	UTR_3	FRAMESHIFT DELETION	NA/NA	NA	NA	NA	NA	NA	NA
Solyc09g005480	F-box family protein, putative	SL3.0ch09	332497	A	ATTCATTTGT	2429.73	GT:AD:DP:GQ:PL	1/1:0,51:51:99:2467,166,0	AC=2;AF=1.00;AN=2;DP=51;ExcessHet=3.0103;FS=0.000;MLEAC=2;MLEAF=1.00;MQ=52.99;QD=32.93;SOR=1.201;SIFTINFO=ATTCATTTGT	mRNA.Solyc09g005480.3.1	gene.Solyc09g005480.3	Solyc09g005480.3	UTR_3	NONFRAMESHIFT INSERTION	NA/NA	NA	NA	NA	NA	NA	NA
Solyc09g005480	F-box family protein, putative	SL3.0ch09	332504	AATTCAACG	A	2383.73	GT:AD:DP:GQ:PL	1/1:0,53:53:99:2421,162,0	AC=2;AF=1.00;AN=2;DP=53;ExcessHet=3.0103;FS=0.000;MLEAC=2;MLEAF=1.00;MQ=52.83;QD=26.23;SOR=0.981;SIFTINFO=A	mRNA.Solyc09g005480.3.1	gene.Solyc09g005480.3	Solyc09g005480.3	UTR_3	FRAMESHIFT DELETION	NA/NA	NA	NA	NA	NA	NA	NA
Solyc09g005570	ALC-interacting protein	SL3.0ch09	398961	A	AC	1083.73	GT:AD:DP:GQ:PL	1/1:0,30:30:90:1121,90,0	AC=2;AF=1.00;AN=2;DP=30;ExcessHet=3.0103;FS=0.000;MLEAC=2;MLEAF=1.00;MQ=60.00;QD=35.80;SOR=0.826;SIFTINFO=AC	mRNA.Solyc09g005570.3.1	gene.Solyc09g005570.3	Solyc09g005570.3	UTR_5	FRAMESHIFT INSERTION	NA/NA	NA	NA	NA	NA	NA	NA
Solyc09g005570	ALC-interacting protein	SL3.0ch09	399145	GTTT	G	592.73	GT:AD:DP:GQ:PL	1/1:0,12:12:42:630,42,0	AC=2;AF=1.00;AN=2;DP=12;ExcessHet=3.0103;FS=0.000;MLEAC=2;MLEAF=1.00;MQ=60.00;QD=32.19;SOR=2.670;SIFTINFO=G	mRNA.Solyc09g005570.3.1	gene.Solyc09g005570.3	Solyc09g005570.3	UTR_5	NONFRAMESHIFT DELETION	NA/NA	NA	NA	NA	NA	NA	NA
Solyc09g005570	ALC-interacting protein	SL3.0ch09	399282	C	CA	158.77	GT:AD:DP:GQ:PL	1/1:0,7:7:21:196,21,0	AC=2;AF=1.00;AN=2;DP=7;ExcessHet=3.0103;FS=0.000;MLEAC=2;MLEAF=1.00;MQ=60.00;QD=22.68;SOR=2.584;SIFTINFO=CA	mRNA.Solyc09g005570.3.1	gene.Solyc09g005570.3	Solyc09g005570.3	UTR_5	FRAMESHIFT INSERTION	NA/NA	NA	NA	NA	NA	NA	NA
Solyc09g005570	ALC-interacting protein	SL3.0ch09	400633	T	TTAATTGTTGTA	727.73	GT:AD:DP:GQ:PL	1/1:0,17:17:51:765,51,0	AC=2;AF=1.00;AN=2;DP=19;ExcessHet=3.0103;FS=0.000;MLEAC=2;MLEAF=1.00;MQ=60.00;QD=30.73;SOR=1.739;SIFTINFO=TTAATTGTTGTA	mRNA.Solyc09g005570.3.1	gene.Solyc09g005570.3	Solyc09g005570.3	UTR_3	FRAMESHIFT INSERTION	NA/NA	NA	NA	NA	NA	NA	NA
Solyc09g005570	ALC-interacting protein	SL3.0ch09	400645	G	GA	502.73	GT:AD:DP:GQ:PL	1/1:0,12:12:36:540,36,0	AC=2;AF=1.00;AN=2;DP=12;ExcessHet=3.0103;FS=0.000;MLEAC=2;MLEAF=1.00;MQ=60.00;QD=32.43;SOR=1.445;SIFTINFO=GA	mRNA.Solyc09g005570.3.1	gene.Solyc09g005570.3	Solyc09g005570.3	UTR_3	FRAMESHIFT INSERTION	NA/NA	NA	NA	NA	NA	NA	NA
Solyc09g005570	ALC-interacting protein	SL3.0ch09	400664	ATATCTCAAAAAT	A	457.73	GT:AD:DP:GQ:PL	1/1:0,11:11:33:495,33,0	AC=2;AF=1.00;AN=2;DP=11;ExcessHet=3.0103;FS=0.000;MLEAC=2;MLEAF=1.00;MQ=60.00;QD=28.24;SOR=1.802;SIFTINFO=A	mRNA.Solyc09g005570.3.1	gene.Solyc09g005570.3	Solyc09g005570.3	UTR_3	NONFRAMESHIFT DELETION	NA/NA	NA	NA	NA	NA	NA	NA
Solyc09g007470	LOW QUALITY:Protamine P1 family protein	SL3.0ch09	1030945	AT	A	103.27	GT:AD:DP:GQ:PL	0/1:1,7:8:1:138,0,1	AC=1;AF=0.500;AN=2;BaseQRankSum=-0.489;ClippingRankSum=0.000;DP=11;ExcessHet=3.0103;FS=0.000;MLEAC=1;MLEAF=0.500;MQ=60.00;MQRankSum=0.000;QD=12.91;ReadPosRankSum=0.157;SOR=0.330;SIFTINFO=A	mRNA.Solyc09g007470.1.1	gene.Solyc09g007470.1	Solyc09g007470.1	CDS	FRAMESHIFT DELETION	NA/NA	NA	NA	NA	NA	NA	NA
Solyc09g007680	RING/U-box superfamily protein	SL3.0ch09	1225948	T	TG	1136.73	GT:AD:DP:GQ:PL	1/1:0,36:36:99:1174,108,0	AC=2;AF=1.00;AN=2;DP=36;ExcessHet=3.0103;FS=0.000;MLEAC=2;MLEAF=1.00;MQ=60.00;QD=31.58;SOR=1.371;SIFTINFO=TG	mRNA.Solyc09g007670.3.1	gene.Solyc09g007670.3	Solyc09g007670.3	UTR_3	FRAMESHIFT INSERTION	NA/NA	NA	NA	NA	NA	NA	NA
Solyc09g007680	RING/U-box superfamily protein	SL3.0ch09	1226451	GT	G	819.73	GT:AD:DP:GQ:PL	1/1:0,23:23:69:857,69,0	AC=2;AF=1.00;AN=2;DP=23;ExcessHet=3.0103;FS=0.000;MLEAC=2;MLEAF=1.00;MQ=60.00;QD=27.62;SOR=0.776;SIFTINFO=G	mRNA.Solyc09g007680.3.1	gene.Solyc09g007680.3	Solyc09g007680.3	UTR_3	FRAMESHIFT DELETION	NA/NA	NA	NA	NA	NA	NA	NA
Solyc09g007680	RING/U-box superfamily protein	SL3.0ch09	1226642	TAG	T	1267.73	GT:AD:DP:GQ:PL	1/1:0,29:29:87:1305,87,0	AC=2;AF=1.00;AN=2;DP=29;ExcessHet=3.0103;FS=0.000;MLEAC=2;MLEAF=1.00;MQ=60.00;QD=32.51;SOR=1.071;SIFTINFO=T	mRNA.Solyc09g007680.3.1	gene.Solyc09g007680.3	Solyc09g007680.3	UTR_3	FRAMESHIFT DELETION	NA/NA	NA	NA	NA	NA	NA	NA
Solyc09g007680	RING/U-box superfamily protein	SL3.0ch09	1226715	CTACCAAG	C	1097.73	GT:AD:DP:GQ:PL	1/1:0,26:26:78:1135,78,0	AC=2;AF=1.00;AN=2;DP=26;ExcessHet=3.0103;FS=0.000;MLEAC=2;MLEAF=1.00;MQ=59.92;QD=33.69;SOR=0.846;SIFTINFO=C	mRNA.Solyc09g007680.3.1	gene.Solyc09g007680.3	Solyc09g007680.3	UTR_3	FRAMESHIFT DELETION	NA/NA	NA	NA	NA	NA	NA	NA
Solyc09g007680	RING/U-box superfamily protein	SL3.0ch09	1226780	AG	A	1177.73	GT:AD:DP:GQ:PL	1/1:0,27:27:81:1215,81,0	AC=2;AF=1.00;AN=2;DP=27;ExcessHet=3.0103;FS=0.000;MLEAC=2;MLEAF=1.00;MQ=59.93;QD=29.66;SOR=0.922;SIFTINFO=A	mRNA.Solyc09g007680.3.1	gene.Solyc09g007680.3	Solyc09g007680.3	UTR_3	FRAMESHIFT DELETION	NA/NA	NA	NA	NA	NA	NA	NA
Solyc09g007680	RING/U-box superfamily protein	SL3.0ch09	1226782	TCCATAACTCCAGCCCAATAGGGGATTATGGTCTA	T	1178.73	GT:AD:DP:GQ:PL	1/1:0,27:27:82:1216,82,0	AC=2;AF=1.00;AN=2;DP=27;ExcessHet=3.0103;FS=0.000;MLEAC=2;MLEAF=1.00;MQ=59.93;QD=29.17;SOR=0.922;SIFTINFO=T	mRNA.Solyc09g007680.3.1	gene.Solyc09g007680.3	Solyc09g007680.3	UTR_3	FRAMESHIFT DELETION	NA/NA	NA	NA	NA	NA	NA	NA
Solyc09g007680	RING/U-box superfamily protein	SL3.0ch09	1226959	ATAAACGAGTAT	A	1167.73	GT:AD:DP:GQ:PL	1/1:0,27:27:82:1205,82,0	AC=2;AF=1.00;AN=2;DP=28;ExcessHet=3.0103;FS=0.000;MLEAC=2;MLEAF=1.00;MQ=60.00;QD=35.03;SOR=1.101;SIFTINFO=A	mRNA.Solyc09g007680.3.1	gene.Solyc09g007680.3	Solyc09g007680.3	UTR_3	FRAMESHIFT DELETION	NA/NA	NA	NA	NA	NA	NA	NA
Solyc09g007680	RING/U-box superfamily protein	SL3.0ch09	1227148	T	TTACGCCCTGATAAA	1869.73	GT:AD:DP:GQ:PL	1/1:0,37:37:99:1907,129,0	AC=2;AF=1.00;AN=2;DP=37;ExcessHet=3.0103;FS=0.000;MLEAC=2;MLEAF=1.00;MQ=60.00;QD=27.76;SOR=1.121;SIFTINFO=TTACGCCCTGATAAA	mRNA.Solyc09g007680.3.1	gene.Solyc09g007680.3	Solyc09g007680.3	UTR_3	FRAMESHIFT INSERTION	NA/NA	NA	NA	NA	NA	NA	NA
Solyc09g007680	RING/U-box superfamily protein	SL3.0ch09	1244156	G	GGT	644.73	GT:AD:DP:GQ:PL	1/1:0,16:16:48:682,48,0	AC=2;AF=1.00;AN=2;DP=16;ExcessHet=3.0103;FS=0.000;MLEAC=2;MLEAF=1.00;MQ=60.00;QD=31.77;SOR=0.941;SIFTINFO=GGT	mRNA.Solyc09g007700.3.1	gene.Solyc09g007700.3	Solyc09g007700.3	UTR_3	FRAMESHIFT INSERTION	NA/NA	NA	NA	NA	NA	NA	NA
Solyc09g007760	plasma membrane intrinsic protein 2.10	SL3.0ch09	1295513	CA	C	187.75	GT:AD:DP:GQ:PL	1/1:0,8:8:24:225,24,0	AC=2;AF=1.00;AN=2;DP=9;ExcessHet=3.0103;FS=0.000;MLEAC=2;MLEAF=1.00;MQ=60.00;QD=23.47;SOR=2.833;SIFTINFO=C	mRNA.Solyc09g007760.3.1	gene.Solyc09g007760.3	Solyc09g007760.3	UTR_3	FRAMESHIFT DELETION	NA/NA	NA	NA	NA	NA	NA	NA
Solyc09g007760	plasma membrane intrinsic protein 2.10	SL3.0ch09	1295604	T	TA	311.73	GT:AD:DP:GQ:PL	1/1:0,13:13:39:349,39,0	AC=2;AF=1.00;AN=2;DP=14;ExcessHet=3.0103;FS=0.000;MLEAC=2;MLEAF=1.00;MQ=60.00;QD=23.98;SOR=1.179;SIFTINFO=TA	mRNA.Solyc09g007760.3.1	gene.Solyc09g007760.3	Solyc09g007760.3	UTR_3	FRAMESHIFT INSERTION	NA/NA	NA	NA	NA	NA	NA	NA
Solyc09g007760	plasma membrane intrinsic protein 2.10	SL3.0ch09	1296616	TA	T	767.73	GT:AD:DP:GQ:PL	1/1:0,22:22:66:805,66,0	AC=2;AF=1.00;AN=2;DP=23;ExcessHet=3.0103;FS=0.000;MLEAC=2;MLEAF=1.00;MQ=56.06;QD=34.90;SOR=1.085;SIFTINFO=T	mRNA.Solyc09g007760.3.1	gene.Solyc09g007760.3	Solyc09g007760.3	CDS	FRAMESHIFT DELETION	NA/NA	NA	NA	NA	NA	NA	NA
Solyc09g007760	plasma membrane intrinsic protein 2.10	SL3.0ch09	1296676	G	GTT	351.73	GT:AD:DP:GQ:PL	1/1:0,10:10:31:370,31,0	AC=2;AF=1.00;AN=2;DP=12;ExcessHet=3.0103;FS=0.000;MLEAC=1;MLEAF=0.500;MQ=60.00;QD=27.09;SOR=1.085;SIFTINFO=GTT	mRNA.Solyc09g007760.3.1	gene.Solyc09g007760.3	Solyc09g007760.3	UTR_5	FRAMESHIFT INSERTION	NA/NA	NA	NA	NA	NA	NA	NA
Solyc09g007770	plasma membrane intrinsic protein 2.1	SL3.0ch09	1301300	AT	A	997.73	GT:AD:DP:GQ:PL	1/1:0,23:23:69:1035,69,0	AC=2;AF=1.00;AN=2;DP=23;ExcessHet=3.0103;FS=0.000;MLEAC=2;MLEAF=1.00;MQ=52.89;QD=33.56;SOR=0.776;SIFTINFO=A	mRNA.Solyc09g007770.2.1	gene.Solyc09g007770.2	Solyc09g007770.2	CDS	FRAMESHIFT DELETION	NA/NA	NA	NA	NA	NA	NA	NA
Solyc09g007770	plasma membrane intrinsic protein 2.1	SL3.0ch09	1302215	AG	A	950.73	GT:AD:DP:GQ:PL	1/1:0,22:22:66:988,66,0	AC=2;AF=1.00;AN=2;DP=22;ExcessHet=3.0103;FS=0.000;MLEAC=2;MLEAF=1.00;MQ=43.68;QD=25.69;SOR=3.258;SIFTINFO=A	mRNA.Solyc09g007765.1.1	gene.Solyc09g007765.1	Solyc09g007765.1	CDS	FRAMESHIFT DELETION	NA/NA	NA	NA	NA	NA	NA	NA
Solyc09g007770	plasma membrane intrinsic protein 2.1	SL3.0ch09	1302316	GA	G	811.73	GT:AD:DP:GQ:PL	1/1:0,28:28:84:849,84,0	AC=2;AF=1.00;AN=2;DP=30;ExcessHet=3.0103;FS=0.000;MLEAC=2;MLEAF=1.00;MQ=59.34;QD=28.99;SOR=0.836;SIFTINFO=G	mRNA.Solyc09g007765.1.1	gene.Solyc09g007765.1	Solyc09g007765.1	UTR_3	FRAMESHIFT DELETION	NA/NA	NA	NA	NA	NA	NA	NA
Solyc09g007770	plasma membrane intrinsic protein 2.1	SL3.0ch09	1302513	TC	T	630.73	GT:AD:DP:GQ:PL	1/1:0,21:21:63:668,63,0	AC=2;AF=1.00;AN=2;DP=21;ExcessHet=3.0103;FS=0.000;MLEAC=2;MLEAF=1.00;MQ=60.00;QD=30.03;SOR=0.784;SIFTINFO=T	mRNA.Solyc09g007765.1.1	gene.Solyc09g007765.1	Solyc09g007765.1	UTR_3	FRAMESHIFT DELETION	NA/NA	NA	NA	NA	NA	NA	NA
Solyc09g007770	plasma membrane intrinsic protein 2.1	SL3.0ch09	1302604	A	AC	428.73	GT:AD:DP:GQ:PL	1/1:0,14:14:42:466,42,0	AC=2;AF=1.00;AN=2;DP=14;ExcessHet=3.0103;FS=0.000;MLEAC=2;MLEAF=1.00;MQ=60.00;QD=30.62;SOR=0.976;SIFTINFO=AC	mRNA.Solyc09g007765.1.1	gene.Solyc09g007765.1	Solyc09g007765.1	UTR_3	FRAMESHIFT INSERTION	NA/NA	NA	NA	NA	NA	NA	NA
Solyc09g007860	Calcium-dependent lipid-binding (CaLB domain) family protein	SL3.0ch09	1381590	AT	A	1177.73	GT:AD:DP:GQ:PL	1/1:0,27:27:81:1215,81,0	AC=2;AF=1.00;AN=2;DP=27;ExcessHet=3.0103;FS=0.000;MLEAC=2;MLEAF=1.00;MQ=60.00;QD=28.45;SOR=0.765;SIFTINFO=A	mRNA.Solyc09g007860.3.1	gene.Solyc09g007860.3	Solyc09g007860.3	UTR_3	FRAMESHIFT DELETION	NA/NA	NA	NA	NA	NA	NA	NA
Solyc09g007860	Calcium-dependent lipid-binding (CaLB domain) family protein	SL3.0ch09	1381892	C	CA	1485.73	GT:AD:DP:GQ:PL	1/1:0,31:31:99:1523,105,0	AC=2;AF=1.00;AN=2;DP=31;ExcessHet=3.0103;FS=0.000;MLEAC=2;MLEAF=1.00;MQ=60.00;QD=26.55;SOR=0.892;SIFTINFO=CA	mRNA.Solyc09g007860.3.1	gene.Solyc09g007860.3	Solyc09g007860.3	UTR_3	FRAMESHIFT INSERTION	NA/NA	NA	NA	NA	NA	NA	NA
Solyc09g007860	Calcium-dependent lipid-binding (CaLB domain) family protein	SL3.0ch09	1381893	G	GTGAATTCATATAATCGACCTCAACTAAA	1485.73	GT:AD:DP:GQ:PL	1/1:0,31:31:99:1523,105,0	AC=2;AF=1.00;AN=2;DP=31;ExcessHet=3.0103;FS=0.000;MLEAC=2;MLEAF=1.00;MQ=60.00;QD=26.39;SOR=0.756;SIFTINFO=GTGAATTCATATAATCGACCTCAACTAAA	mRNA.Solyc09g007860.3.1	gene.Solyc09g007860.3	Solyc09g007860.3	UTR_3	FRAMESHIFT INSERTION	NA/NA	NA	NA	NA	NA	NA	NA
Solyc09g008090	Glycosyltransferase	SL3.0ch09	1566353	AT	A	876.73	GT:AD:DP:GQ:PL	1/1:0,28:28:84:914,84,0	AC=2;AF=1.00;AN=2;DP=32;ExcessHet=3.0103;FS=0.000;MLEAC=2;MLEAF=1.00;MQ=52.94;QD=31.31;SOR=1.863;SIFTINFO=A	mRNA.Solyc09g008090.3.1	gene.Solyc09g008090.3	Solyc09g008090.3	CDS	FRAMESHIFT DELETION	NA/NA	NA	NA	NA	NA	NA	NA
Solyc09g008270	translation initiation factor	SL3.0ch09	1743795	C	CT	437.74	GT:AD:DP:GQ:PL	1/1:1,17:18:26:475,26,0	AC=2;AF=1.00;AN=2;BaseQRankSum=-0.297;ClippingRankSum=0.000;DP=20;ExcessHet=3.0103;FS=0.000;MLEAC=2;MLEAF=1.00;MQ=60.00;MQRankSum=0.000;QD=24.32;ReadPosRankSum=-0.772;SOR=0.395;SIFTINFO=CT	mRNA.Solyc09g008270.3.1	gene.Solyc09g008270.3	Solyc09g008270.3	UTR_3	FRAMESHIFT INSERTION	NA/NA	NA	NA	NA	NA	NA	NA
Solyc09g008280	S-adenosyl-L-methionine synthetase Z24743	SL3.0ch09	1748296	G	GA	444.73	GT:AD:DP:GQ:PL	1/1:0,16:16:51:482,51,0	AC=2;AF=1.00;AN=2;DP=16;ExcessHet=3.0103;FS=0.000;MLEAC=2;MLEAF=1.00;MQ=60.00;QD=27.80;SOR=2.584;SIFTINFO=GA	mRNA.Solyc09g008280.2.1	gene.Solyc09g008280.2	Solyc09g008280.2	UTR_5	FRAMESHIFT INSERTION	NA/NA	NA	NA	NA	NA	NA	NA
Solyc09g008630	DNA replication complex GINS protein PSF1	SL3.0ch09	2098962	C	CAA	37.7	GT:AD:DP:GQ:PL	1/1:0,2:2:6:74,6,0	AC=2;AF=1.00;AN=2;DP=3;ExcessHet=3.0103;FS=0.000;MLEAC=2;MLEAF=1.00;MQ=60.00;QD=18.85;SOR=0.693;SIFTINFO=CAA	mRNA.Solyc09g008630.3.1	gene.Solyc09g008630.3	Solyc09g008630.3	UTR_5	FRAMESHIFT INSERTION	NA/NA	NA	NA	NA	NA	NA	NA
Solyc09g008780	Sulfite exporter TauE/SafE family protein	SL3.0ch09	2210996	C	CCACCAT	1658.73	GT:AD:DP:GQ:PL	1/1:0,40:40:99:1696,126,0	AC=2;AF=1.00;AN=2;DP=41;ExcessHet=3.0103;FS=0.000;MLEAC=2;MLEAF=1.00;MQ=60.00;QD=28.39;SOR=1.022;SIFTINFO=CCACCAT	mRNA.Solyc09g008780.3.1	gene.Solyc09g008780.3	Solyc09g008780.3	UTR_3	NONFRAMESHIFT INSERTION	NA/NA	NA	NA	NA	NA	NA	NA
Solyc09g008780	Sulfite exporter TauE/SafE family protein	SL3.0ch09	2211378	TTG	T	817.73	GT:AD:DP:GQ:PL	1/1:0,19:19:57:855,57,0	AC=2;AF=1.00;AN=2;DP=19;ExcessHet=3.0103;FS=0.000;MLEAC=2;MLEAF=1.00;MQ=60.00;QD=31.34;SOR=1.292;SIFTINFO=T	mRNA.Solyc09g008780.3.1	gene.Solyc09g008780.3	Solyc09g008780.3	UTR_3	FRAMESHIFT DELETION	NA/NA	NA	NA	NA	NA	NA	NA
Solyc09g008780	Sulfite exporter TauE/SafE family protein	SL3.0ch09	2211380	G	GAAA	817.73	GT:AD:DP:GQ:PL	1/1:0,19:19:57:855,57,0	AC=2;AF=1.00;AN=2;DP=19;ExcessHet=3.0103;FS=0.000;MLEAC=2;MLEAF=1.00;MQ=60.00;QD=30.75;SOR=1.292;SIFTINFO=GAAA	mRNA.Solyc09g008780.3.1	gene.Solyc09g008780.3	Solyc09g008780.3	UTR_3	NONFRAMESHIFT INSERTION	NA/NA	NA	NA	NA	NA	NA	NA
Solyc09g008840	Pyruvate kinase family protein	SL3.0ch09	2258985	A	ATT	338.73	GT:AD:DP:GQ:PL	1/1:0,10:10:31:360,31,0	AC=2;AF=1.00;AN=2;DP=14;ExcessHet=3.0103;FS=0.000;MLEAC=1;MLEAF=0.500;MQ=60.00;QD=33.87;SOR=1.085;SIFTINFO=ATT	mRNA.Solyc09g008840.3.1	gene.Solyc09g008840.3	Solyc09g008840.3	UTR_3	FRAMESHIFT INSERTION	NA/NA	NA	NA	NA	NA	NA	NA
Solyc09g008840	Pyruvate kinase family protein	SL3.0ch09	2266127	G	GA	328.73	GT:AD:DP:GQ:PL	1/1:0,13:13:39:366,39,0	AC=2;AF=1.00;AN=2;DP=14;ExcessHet=3.0103;FS=0.000;MLEAC=2;MLEAF=1.00;MQ=60.00;QD=25.29;SOR=1.609;SIFTINFO=GA	mRNA.Solyc09g008840.3.1	gene.Solyc09g008840.3	Solyc09g008840.3	UTR_5	FRAMESHIFT INSERTION	NA/NA	NA	NA	NA	NA	NA	NA
Solyc09g009260	fructose-1,6-bisphosphate aldolase	SL3.0ch09	2642779	A	AT	374.94	GT:AD:DP:GQ:PL	0/1:2,15:17:13:412,0,13	AC=1;AF=0.500;AN=2;BaseQRankSum=1.121;ClippingRankSum=0.000;DP=17;ExcessHet=3.0103;FS=16.564;MLEAC=1;MLEAF=0.500;MQ=60.00;MQRankSum=0.000;QD=22.06;ReadPosRankSum=-1.422;SOR=4.032;SIFTINFO=AT	mRNA.Solyc09g009260.3.1	gene.Solyc09g009260.3	Solyc09g009260.3	UTR_3	FRAMESHIFT INSERTION	NA/NA	NA	NA	NA	NA	NA	NA
Solyc09g009260	fructose-1,6-bisphosphate aldolase	SL3.0ch09	2643447	AAATTTAAACTTGAAAACTCATAATTTCGGCGATCTTGTGCGACAAACCAAGAACACCAACCCAAAAGAGAAAACGAAAAGAAAAACTTAGAAAAG	A	671.73	GT:AD:DP:GQ:PL	0/1:3,17:20:72:709,0,72	AC=1;AF=0.500;AN=2;BaseQRankSum=1.868;ClippingRankSum=0.000;DP=23;ExcessHet=3.0103;FS=0.000;MLEAC=1;MLEAF=0.500;MQ=60.00;MQRankSum=0.000;QD=33.59;ReadPosRankSum=1.960;SOR=0.836;SIFTINFO=A	mRNA.Solyc09g009260.3.1	gene.Solyc09g009260.3	Solyc09g009260.3	UTR_3	FRAMESHIFT DELETION	NA/NA	NA	NA	NA	NA	NA	NA
Solyc09g009260	fructose-1,6-bisphosphate aldolase	SL3.0ch09	2643598	A	AAAAATAAGTCAAG	727.73	GT:AD:DP:GQ:PL	1/1:0,16:16:51:765,51,0	AC=2;AF=1.00;AN=2;DP=16;ExcessHet=3.0103;FS=0.000;MLEAC=2;MLEAF=1.00;MQ=60.00;QD=29.91;SOR=1.244;SIFTINFO=AAAAATAAGTCAAG	mRNA.Solyc09g009260.3.1	gene.Solyc09g009260.3	Solyc09g009260.3	UTR_3	FRAMESHIFT INSERTION	NA/NA	NA	NA	NA	NA	NA	NA
Solyc09g009560	Terminal flower 1	SL3.0ch09	2971338	T	TTA	486.73	GT:AD:DP:GQ:PL	1/1:0,12:12:36:524,36,0	AC=2;AF=1.00;AN=2;DP=12;ExcessHet=3.0103;FS=0.000;MLEAC=2;MLEAF=1.00;MQ=60.00;QD=30.45;SOR=3.611;SIFTINFO=TTA	mRNA.Solyc09g009560.2.1	gene.Solyc09g009560.2	Solyc09g009560.2	UTR_3	FRAMESHIFT INSERTION	NA/NA	NA	NA	NA	NA	NA	NA
Solyc09g009560	Terminal flower 1	SL3.0ch09	2971455	G	GATATTTTTTAAAA	13.91	GT:AD:DP:GQ:PL	0/1:6,2:8:51:51,0,219	AC=1;AF=0.500;AN=2;BaseQRankSum=-0.319;ClippingRankSum=0.000;DP=14;ExcessHet=3.0103;FS=0.000;MLEAC=1;MLEAF=0.500;MQ=60.00;MQRankSum=0.000;QD=1.74;ReadPosRankSum=-0.319;SOR=1.445;SIFTINFO=GATATTTTTTAAAA	mRNA.Solyc09g009560.2.1	gene.Solyc09g009560.2	Solyc09g009560.2	UTR_3	FRAMESHIFT INSERTION	NA/NA	NA	NA	NA	NA	NA	NA
Solyc09g009560	Terminal flower 1	SL3.0ch09	2971462	T	TTTTAAAATATTTC	126.74	GT:AD:DP:GQ:PL	0/1:1,4:5:30:164,0,30	AC=1;AF=0.500;AN=2;BaseQRankSum=0.000;ClippingRankSum=0.000;DP=9;ExcessHet=3.0103;FS=0.000;MLEAC=1;MLEAF=0.500;MQ=60.00;MQRankSum=0.000;QD=25.35;ReadPosRankSum=-0.524;SOR=0.223;SIFTINFO=TTTTAAAATATTTC	mRNA.Solyc09g009560.2.1	gene.Solyc09g009560.2	Solyc09g009560.2	UTR_3	FRAMESHIFT INSERTION	NA/NA	NA	NA	NA	NA	NA	NA
Solyc09g009560	Terminal flower 1	SL3.0ch09	2971637	TTGAAAAAGA	T	22.75	GT:AD:DP:GQ:PL	0/1:8,2:10:60:60,0,1147	AC=1;AF=0.500;AN=2;BaseQRankSum=-0.253;ClippingRankSum=0.000;DP=11;ExcessHet=3.0103;FS=0.000;MLEAC=1;MLEAF=0.500;MQ=60.00;MQRankSum=0.000;QD=2.28;ReadPosRankSum=0.728;SOR=0.976;SIFTINFO=T	mRNA.Solyc09g009560.2.1	gene.Solyc09g009560.2	Solyc09g009560.2	UTR_3	NONFRAMESHIFT DELETION	NA/NA	NA	NA	NA	NA	NA	NA
Solyc09g009560	Terminal flower 1	SL3.0ch09	2971748	A	AC	17.78	GT:AD:DP:GQ:PL	1/1:0,2:2:6:54,6,0	AC=2;AF=1.00;AN=2;DP=3;ExcessHet=3.0103;FS=0.000;MLEAC=2;MLEAF=1.00;MQ=60.00;QD=8.89;SOR=2.303;SIFTINFO=AC	mRNA.Solyc09g009560.2.1	gene.Solyc09g009560.2	Solyc09g009560.2	UTR_3	FRAMESHIFT INSERTION	NA/NA	NA	NA	NA	NA	NA	NA
Solyc09g009610	Purple acid phosphatase	SL3.0ch09	3023229	C	CTT	115	GT:AD:DP:GQ:PL	1/1:0,4:4:12:152,12,0	AC=2;AF=1.00;AN=2;DP=4;ExcessHet=3.0103;FS=0.000;MLEAC=2;MLEAF=1.00;MQ=60.00;QD=28.75;SOR=1.609;SIFTINFO=CTT	mRNA.Solyc09g009610.2.1	gene.Solyc09g009610.2	Solyc09g009610.2	UTR_5	FRAMESHIFT INSERTION	NA/NA	NA	NA	NA	NA	NA	NA
Solyc09g009690	Inosine-uridine preferring nucleoside hydrolase, putative	SL3.0ch09	3082061	CA	C	457.73	GT:AD:DP:GQ:PL	1/1:0,11:11:33:495,33,0	AC=2;AF=1.00;AN=2;DP=12;ExcessHet=3.0103;FS=0.000;MLEAC=2;MLEAF=1.00;MQ=60.00;QD=27.42;SOR=1.802;SIFTINFO=C	mRNA.Solyc09g009690.3.1	gene.Solyc09g009690.3	Solyc09g009690.3	UTR_5	FRAMESHIFT DELETION	NA/NA	NA	NA	NA	NA	NA	NA
Solyc09g010800	metallothionein II-like protein	SL3.0ch09	4095073	C	CAA	563.73	GT:AD:DP:GQ:PL	1/1:0,17:17:51:601,51,0	AC=2;AF=1.00;AN=2;DP=22;ExcessHet=3.0103;FS=0.000;MLEAC=2;MLEAF=1.00;MQ=60.00;QD=33.16;SOR=0.804;SIFTINFO=CAA	mRNA.Solyc09g010800.4.1	gene.Solyc09g010800.4	Solyc09g010800.4	CDS	FRAMESHIFT INSERTION	NA/NA	NA	NA	NA	NA	NA	NA
Solyc09g010860	expansin precursor 4	SL3.0ch09	4181673	T	TAAA	366.74	GT:AD:DP:GQ:PL	1/1:0,8:8:27:404,27,0	AC=2;AF=1.00;AN=2;DP=10;ExcessHet=3.0103;FS=0.000;MLEAC=2;MLEAF=1.00;MQ=60.00;QD=29.64;SOR=1.863;SIFTINFO=TAAA	mRNA.Solyc09g010860.3.1	gene.Solyc09g010860.3	Solyc09g010860.3	UTR_3	NONFRAMESHIFT INSERTION	NA/NA	NA	NA	NA	NA	NA	NA
Solyc09g011160	Regulator of chromosome condensation (RCC1) family protein	SL3.0ch09	4512573	C	CT	432.73	GT:AD:DP:GQ:PL	1/1:0,17:17:51:470,51,0	AC=2;AF=1.00;AN=2;DP=19;ExcessHet=3.0103;FS=0.000;MLEAC=2;MLEAF=1.00;MQ=60.00;QD=25.45;SOR=1.739;SIFTINFO=CT	mRNA.Solyc09g011170.3.1	gene.Solyc09g011170.3	Solyc09g011170.3	UTR_3	FRAMESHIFT INSERTION	NA/NA	NA	NA	NA	NA	NA	NA
Solyc09g011260	Cysteine/Histidine-rich C1 domain family protein	SL3.0ch09	4594891	G	GT	230.74	GT:AD:DP:GQ:PL	1/1:0,10:10:30:268,30,0	AC=2;AF=1.00;AN=2;DP=13;ExcessHet=3.0103;FS=0.000;MLEAC=2;MLEAF=1.00;MQ=60.00;QD=23.07;SOR=1.085;SIFTINFO=GT	mRNA.Solyc09g011260.2.1	gene.Solyc09g011260.2	Solyc09g011260.2	UTR_3	FRAMESHIFT INSERTION	NA/NA	NA	NA	NA	NA	NA	NA
Solyc09g011260	Cysteine/Histidine-rich C1 domain family protein	SL3.0ch09	4597672	C	CA	320.73	GT:AD:DP:GQ:PL	1/1:0,11:11:33:358,33,0	AC=2;AF=1.00;AN=2;DP=11;ExcessHet=3.0103;FS=0.000;MLEAC=2;MLEAF=1.00;MQ=60.00;QD=29.16;SOR=0.859;SIFTINFO=CA	mRNA.Solyc09g011260.2.1	gene.Solyc09g011260.2	Solyc09g011260.2	UTR_3	FRAMESHIFT INSERTION	NA/NA	NA	NA	NA	NA	NA	NA
Solyc09g011270	Cysteine/Histidine-rich C1 domain family protein	SL3.0ch09	4603140	G	GA	408.73	GT:AD:DP:GQ:PL	1/1:0,16:16:48:446,48,0	AC=2;AF=1.00;AN=2;DP=17;ExcessHet=3.0103;FS=0.000;MLEAC=2;MLEAF=1.00;MQ=60.00;QD=25.55;SOR=0.693;SIFTINFO=GA	mRNA.Solyc09g011270.3.1	gene.Solyc09g011270.3	Solyc09g011270.3	UTR_5	FRAMESHIFT INSERTION	NA/NA	NA	NA	NA	NA	NA	NA
Solyc09g011510	Glutathione S-transferase-like protein	SL3.0ch09	4821579	G	GC	763.73	GT:AD:DP:GQ:PL	1/1:1,24:25:39:801,39,0	AC=2;AF=1.00;AN=2;BaseQRankSum=-0.649;ClippingRankSum=0.000;DP=25;ExcessHet=3.0103;FS=4.437;MLEAC=2;MLEAF=1.00;MQ=60.00;MQRankSum=0.000;QD=30.55;ReadPosRankSum=-0.347;SOR=1.340;SIFTINFO=GC	mRNA.Solyc09g011510.2.1	gene.Solyc09g011510.2	Solyc09g011510.2	UTR_5	FRAMESHIFT INSERTION	NA/NA	NA	NA	NA	NA	NA	NA
Solyc09g011710	Class I heat shock protein	SL3.0ch09	4978140	A	AT	362.73	GT:AD:DP:GQ:PL	0/1:2,16:18:36:400,0,36	AC=1;AF=0.500;AN=2;BaseQRankSum=0.167;ClippingRankSum=0.000;DP=21;ExcessHet=3.0103;FS=8.113;MLEAC=1;MLEAF=0.500;MQ=60.00;MQRankSum=0.000;QD=20.15;ReadPosRankSum=1.716;SOR=1.245;SIFTINFO=AT	mRNA.Solyc09g011710.3.1	gene.Solyc09g011710.3	Solyc09g011710.3	CDS	FRAMESHIFT INSERTION	NA/NA	NA	NA	NA	NA	NA	NA
Solyc09g011960	Laccase	SL3.0ch09	5239881	CCTA	C	1248.73	GT:AD:DP:GQ:PL	0/1:33,33:66:99:1286,0,1514	AC=1;AF=0.500;AN=2;BaseQRankSum=-0.777;ClippingRankSum=0.000;DP=66;ExcessHet=3.0103;FS=6.617;MLEAC=1;MLEAF=0.500;MQ=60.00;MQRankSum=0.000;QD=18.92;ReadPosRankSum=0.481;SOR=0.799;SIFTINFO=C	mRNA.Solyc09g011960.2.1	gene.Solyc09g011960.2	Solyc09g011960.2	CDS	NONFRAMESHIFT DELETION	NA/NA	NA	NA	NA	NA	NA	NA
Solyc09g011960	Laccase	SL3.0ch09	5240009	T	TGC	2532.73	GT:AD:DP:GQ:PL	0/1:38,62:100:99:2570,0,1501	AC=1;AF=0.500;AN=2;BaseQRankSum=-0.778;ClippingRankSum=0.000;DP=101;ExcessHet=3.0103;FS=1.669;MLEAC=1;MLEAF=0.500;MQ=60.00;MQRankSum=0.000;QD=25.33;ReadPosRankSum=-2.454;SOR=0.743;SIFTINFO=TGC	mRNA.Solyc09g011960.2.1	gene.Solyc09g011960.2	Solyc09g011960.2	CDS	FRAMESHIFT INSERTION	NA/NA	NA	NA	NA	NA	NA	NA
Solyc09g011960	Laccase	SL3.0ch09	5240010	AAT	A	2532.73	GT:AD:DP:GQ:PL	0/1:39,63:102:99:2570,0,1501	AC=1;AF=0.500;AN=2;BaseQRankSum=-0.039;ClippingRankSum=0.000;DP=103;ExcessHet=3.0103;FS=2.663;MLEAC=1;MLEAF=0.500;MQ=60.00;MQRankSum=0.000;QD=24.83;ReadPosRankSum=-2.374;SOR=0.745;SIFTINFO=A	mRNA.Solyc09g011960.2.1	gene.Solyc09g011960.2	Solyc09g011960.2	CDS	FRAMESHIFT DELETION	NA/NA	NA	NA	NA	NA	NA	NA
Solyc09g011960	Laccase	SL3.0ch09	5240619	CA	C	262.73	GT:AD:DP:GQ:PL	0/1:25,9:34:99:300,0,1467	AC=1;AF=0.500;AN=2;BaseQRankSum=1.360;ClippingRankSum=0.000;DP=35;ExcessHet=3.0103;FS=22.123;MLEAC=1;MLEAF=0.500;MQ=59.44;MQRankSum=-2.935;QD=7.73;ReadPosRankSum=-1.932;SOR=4.614;SIFTINFO=C	mRNA.Solyc09g011960.2.1	gene.Solyc09g011960.2	Solyc09g011960.2	UTR_3	FRAMESHIFT DELETION	NA/NA	NA	NA	NA	NA	NA	NA
Solyc09g014160	UPF0503 protein, chloroplastic	SL3.0ch09	5599725	C	CTT	206.77	GT:AD:DP:GQ:PL	1/1:0,7:7:21:244,21,0	AC=2;AF=1.00;AN=2;DP=10;ExcessHet=3.0103;FS=0.000;MLEAC=2;MLEAF=1.00;MQ=60.00;QD=29.54;SOR=0.941;SIFTINFO=CTT	mRNA.Solyc09g014160.2.1	gene.Solyc09g014160.2	Solyc09g014160.2	UTR_3	FRAMESHIFT INSERTION	NA/NA	NA	NA	NA	NA	NA	NA
Solyc09g014240	Laccase	SL3.0ch09	5730811	C	CAA	419.73	GT:AD:DP:GQ:PL	1/1:0,13:13:39:454,39,0	AC=2;AF=1.00;AN=2;DP=16;ExcessHet=3.0103;FS=0.000;MLEAC=2;MLEAF=1.00;MQ=60.00;QD=32.29;SOR=1.609;SIFTINFO=CAA	mRNA.Solyc09g014240.3.1	gene.Solyc09g014240.3	Solyc09g014240.3	UTR_5	FRAMESHIFT INSERTION	NA/NA	NA	NA	NA	NA	NA	NA
Solyc09g014240	Laccase	SL3.0ch09	5734101	C	CAAA	235.77	GT:AD:DP:GQ:PL	1/1:0,7:7:21:273,21,0	AC=2;AF=1.00;AN=2;DP=7;ExcessHet=3.0103;FS=0.000;MLEAC=2;MLEAF=1.00;MQ=60.00;QD=33.68;SOR=0.941;SIFTINFO=CAAA	mRNA.Solyc09g014240.3.1	gene.Solyc09g014240.3	Solyc09g014240.3	UTR_3	NONFRAMESHIFT INSERTION	NA/NA	NA	NA	NA	NA	NA	NA
Solyc09g014240	Laccase	SL3.0ch09	5734225	C	CT	395.73	GT:AD:DP:GQ:PL	1/1:0,15:15:45:433,45,0	AC=2;AF=1.00;AN=2;DP=16;ExcessHet=3.0103;FS=0.000;MLEAC=2;MLEAF=1.00;MQ=60.00;QD=26.38;SOR=0.818;SIFTINFO=CT	mRNA.Solyc09g014240.3.1	gene.Solyc09g014240.3	Solyc09g014240.3	UTR_3	FRAMESHIFT INSERTION	NA/NA	NA	NA	NA	NA	NA	NA
Solyc09g014900	Cytochrome P450, putative	SL3.0ch09	7157514	A	AT	176.75	GT:AD:DP:GQ:PL	1/1:0,8:8:24:214,24,0	AC=2;AF=1.00;AN=2;DP=10;ExcessHet=3.0103;FS=0.000;MLEAC=2;MLEAF=1.00;MQ=60.00;QD=22.09;SOR=0.693;SIFTINFO=AT	mRNA.Solyc09g014900.3.1	gene.Solyc09g014900.3	Solyc09g014900.3	UTR_5	FRAMESHIFT INSERTION	NA/NA	NA	NA	NA	NA	NA	NA
Solyc09g018500	Transcription factor bHLH61-like protein	SL3.0ch09	15120357	C	CA	157.77	GT:AD:DP:GQ:PL	1/1:0,7:7:21:195,21,0	AC=2;AF=1.00;AN=2;DP=7;ExcessHet=3.0103;FS=0.000;MLEAC=2;MLEAF=1.00;MQ=60.00;QD=22.54;SOR=1.609;SIFTINFO=CA	mRNA.Solyc09g018500.2.1	gene.Solyc09g018500.2	Solyc09g018500.2	CDS	FRAMESHIFT INSERTION	NA/NA	NA	NA	NA	NA	NA	NA
Solyc09g018750	CBS domain-containing protein	SL3.0ch09	16859255	T	TTA	824.73	GT:AD:DP:GQ:PL	1/1:0,20:20:60:862,60,0	AC=2;AF=1.00;AN=2;DP=20;ExcessHet=3.0103;FS=0.000;MLEAC=2;MLEAF=1.00;MQ=60.00;QD=31.13;SOR=0.693;SIFTINFO=TTA	mRNA.Solyc09g018750.3.1	gene.Solyc09g018750.3	Solyc09g018750.3	UTR_5	FRAMESHIFT INSERTION	NA/NA	NA	NA	NA	NA	NA	NA
Solyc09g018750	CBS domain-containing protein	SL3.0ch09	16859264	GTTAA	G	858.73	GT:AD:DP:GQ:PL	1/1:0,20:20:60:896,60,0	AC=2;AF=1.00;AN=2;DP=20;ExcessHet=3.0103;FS=0.000;MLEAC=2;MLEAF=1.00;MQ=60.00;QD=26.15;SOR=0.892;SIFTINFO=G	mRNA.Solyc09g018750.3.1	gene.Solyc09g018750.3	Solyc09g018750.3	UTR_5	FRAMESHIFT DELETION	NA/NA	NA	NA	NA	NA	NA	NA
Solyc09g031610	DAMAGED DNA BINDING PROTEIN1	SL3.0ch09	29329658	T	TAA	383.74	GT:AD:DP:GQ:PL	1/1:0,9:9:30:421,30,0	AC=2;AF=1.00;AN=2;DP=9;ExcessHet=3.0103;FS=0.000;MLEAC=2;MLEAF=1.00;MQ=60.00;QD=29.58;SOR=1.402;SIFTINFO=TAA	mRNA.Solyc09g031610.3.1	gene.Solyc09g031610.3	Solyc09g031610.3	UTR_5	FRAMESHIFT INSERTION	NA/NA	NA	NA	NA	NA	NA	NA
Solyc09g056130	Cellular retinaldehyde-binding/triple function, C-terminal	SL3.0ch09	47373160	T	TA	1966.73	GT:AD:DP:GQ:PL	0/1:30,55:85:99:2004,0,953	AC=1;AF=0.500;AN=2;BaseQRankSum=1.090;ClippingRankSum=0.000;DP=87;ExcessHet=3.0103;FS=5.824;MLEAC=1;MLEAF=0.500;MQ=60.00;MQRankSum=0.000;QD=23.14;ReadPosRankSum=1.256;SOR=1.086;SIFTINFO=TA	mRNA.Solyc09g056130.3.1	gene.Solyc09g056130.3	Solyc09g056130.3	CDS	FRAMESHIFT INSERTION	NA/NA	NA	NA	NA	NA	NA	NA
Solyc09g059460	Vacuolar iron transporter (VIT) family protein	SL3.0ch09	54760392	C	CA	113.74	GT:AD:DP:GQ:PL	0/1:2,7:9:25:151,0,25	AC=1;AF=0.500;AN=2;BaseQRankSum=-0.765;ClippingRankSum=0.000;DP=10;ExcessHet=3.0103;FS=3.010;MLEAC=1;MLEAF=0.500;MQ=60.00;MQRankSum=0.000;QD=12.64;ReadPosRankSum=0.140;SOR=0.160;SIFTINFO=CA	mRNA.Solyc09g059460.3.1	gene.Solyc09g059460.3	Solyc09g059460.3	CDS	FRAMESHIFT INSERTION	NA/NA	NA	NA	NA	NA	NA	NA
Solyc09g065670	Zinc finger family protein	SL3.0ch09	64137899	C	CA	306.75	GT:AD:DP:GQ:PL	1/1:0,8:8:24:344,24,0	AC=2;AF=1.00;AN=2;DP=8;ExcessHet=3.0103;FS=0.000;MLEAC=2;MLEAF=1.00;MQ=60.00;QD=31.83;SOR=1.863;SIFTINFO=CA	mRNA.Solyc09g065670.3.1	gene.Solyc09g065670.3	Solyc09g065670.3	UTR_3	FRAMESHIFT INSERTION	NA/NA	NA	NA	NA	NA	NA	NA
Solyc09g074560	CONSTANS-like zinc finger protein	SL3.0ch09	66801845	A	AT	506.9	GT:AD:DP:GQ:PL	1/1:2,22:24:14:544,14,0	AC=2;AF=1.00;AN=2;BaseQRankSum=-1.205;ClippingRankSum=0.000;DP=26;ExcessHet=3.0103;FS=0.000;MLEAC=2;MLEAF=1.00;MQ=60.00;MQRankSum=0.000;QD=21.12;ReadPosRankSum=0.157;SOR=0.874;SIFTINFO=AT	mRNA.Solyc09g074560.3.1	gene.Solyc09g074560.3	Solyc09g074560.3	UTR_5	FRAMESHIFT INSERTION	NA/NA	NA	NA	NA	NA	NA	NA
Solyc09g075330	Pectinesterase	SL3.0ch09	67468593	T	TA	158.77	GT:AD:DP:GQ:PL	1/1:0,6:6:21:196,21,0	AC=2;AF=1.00;AN=2;DP=6;ExcessHet=3.0103;FS=0.000;MLEAC=2;MLEAF=1.00;MQ=60.00;QD=26.46;SOR=3.912;SIFTINFO=TA	mRNA.Solyc09g075330.3.1	gene.Solyc09g075330.3	Solyc09g075330.3	UTR_3	FRAMESHIFT INSERTION	NA/NA	NA	NA	NA	NA	NA	NA
Solyc09g075650	DUF3511 domain protein	SL3.0ch09	67733219	C	CTT	320.74	GT:AD:DP:GQ:PL	1/1:0,10:10:30:358,30,0	AC=2;AF=1.00;AN=2;DP=15;ExcessHet=3.0103;FS=0.000;MLEAC=2;MLEAF=1.00;MQ=60.00;QD=32.07;SOR=1.085;SIFTINFO=CTT	mRNA.Solyc09g075650.3.1	gene.Solyc09g075650.3	Solyc09g075650.3	UTR_3	FRAMESHIFT INSERTION	NA/NA	NA	NA	NA	NA	NA	NA
Solyc09g075650	DUF3511 domain protein	SL3.0ch09	67733754	T	TA	504.73	GT:AD:DP:GQ:PL	1/1:0,19:19:57:542,57,0	AC=2;AF=1.00;AN=2;DP=19;ExcessHet=3.0103;FS=0.000;MLEAC=2;MLEAF=1.00;MQ=60.00;QD=26.56;SOR=1.981;SIFTINFO=TA	mRNA.Solyc09g075650.3.1	gene.Solyc09g075650.3	Solyc09g075650.3	UTR_3	FRAMESHIFT INSERTION	NA/NA	NA	NA	NA	NA	NA	NA
Solyc09g075810	Early nodulin-like protein	SL3.0ch09	67856803	C	CT	591.73	GT:AD:DP:GQ:PL	1/1:0,22:22:66:629,66,0	AC=2;AF=1.00;AN=2;DP=25;ExcessHet=3.0103;FS=0.000;MLEAC=2;MLEAF=1.00;MQ=60.00;QD=26.90;SOR=0.693;SIFTINFO=CT	mRNA.Solyc09g075810.3.1	gene.Solyc09g075810.3	Solyc09g075810.3	UTR_5	FRAMESHIFT INSERTION	NA/NA	NA	NA	NA	NA	NA	NA
Solyc09g075900	Spermidine synthase	SL3.0ch09	67965747	A	AT	127.19	GT:AD:DP:GQ:PL	0/1:1,7:8:4:163,0,4	AC=1;AF=0.500;AN=2;BaseQRankSum=-0.157;ClippingRankSum=0.000;DP=11;ExcessHet=3.0103;FS=0.000;MLEAC=1;MLEAF=0.500;MQ=60.00;MQRankSum=0.000;QD=15.90;ReadPosRankSum=-0.366;SOR=0.330;SIFTINFO=AT	mRNA.Solyc09g075900.3.1	gene.Solyc09g075900.3	Solyc09g075900.3	CDS	FRAMESHIFT INSERTION	NA/NA	NA	NA	NA	NA	NA	NA
Solyc09g082250	Acetyltransferase (GNAT) domain protein	SL3.0ch09	68478250	C	CAA	243.7	GT:AD:DP:GQ:PL	0/1:1,8:9:6:280,0,6	AC=1;AF=0.500;AN=2;BaseQRankSum=0.967;ClippingRankSum=0.000;DP=10;ExcessHet=3.0103;FS=4.771;MLEAC=1;MLEAF=0.500;MQ=60.00;MQRankSum=0.000;QD=27.08;ReadPosRankSum=-0.589;SOR=1.739;SIFTINFO=CAA	mRNA.Solyc09g082250.2.1	gene.Solyc09g082250.2	Solyc09g082250.2	CDS	FRAMESHIFT INSERTION	NA/NA	NA	NA	NA	NA	NA	NA
Solyc09g082660	Caffeoyl-CoA O-methyltransferase	SL3.0ch09	68798792	T	TA	77.87	GT:AD:DP:GQ:PL	1/1:0,5:5:15:115,15,0	AC=2;AF=1.00;AN=2;DP=5;ExcessHet=3.0103;FS=0.000;MLEAC=2;MLEAF=1.00;MQ=60.00;QD=15.57;SOR=1.022;SIFTINFO=TA	mRNA.Solyc09g082660.3.1	gene.Solyc09g082660.3	Solyc09g082660.3	UTR_5	FRAMESHIFT INSERTION	NA/NA	NA	NA	NA	NA	NA	NA
Solyc09g082690	superoxide dismutase	SL3.0ch09	68832592	T	TA	552.73	GT:AD:DP:GQ:PL	1/1:0,20:20:63:590,63,0	AC=2;AF=1.00;AN=2;DP=21;ExcessHet=3.0103;FS=0.000;MLEAC=2;MLEAF=1.00;MQ=60.00;QD=27.64;SOR=1.127;SIFTINFO=TA	mRNA.Solyc09g082690.3.1	gene.Solyc09g082690.3	Solyc09g082690.3	UTR_3	FRAMESHIFT INSERTION	NA/NA	NA	NA	NA	NA	NA	NA
Solyc09g082810	Glycine-rich protein	SL3.0ch09	68904090	C	CAA	497.73	GT:AD:DP:GQ:PL	1/1:0,15:15:46:535,46,0	AC=2;AF=1.00;AN=2;DP=16;ExcessHet=3.0103;FS=0.000;MLEAC=2;MLEAF=1.00;MQ=60.00;QD=33.18;SOR=0.818;SIFTINFO=CAA	mRNA.Solyc09g082810.3.1	gene.Solyc09g082810.3	Solyc09g082810.3	UTR_5	FRAMESHIFT INSERTION	NA/NA	NA	NA	NA	NA	NA	NA
Solyc09g082890	LOW QUALITY:Calcium-transporting ATPase	SL3.0ch09	68994656	GCAGCTC	G	696.73	GT:AD:DP:GQ:PL	0/1:34,19:53:99:734,0,1406	AC=1;AF=0.500;AN=2;BaseQRankSum=1.168;ClippingRankSum=0.000;DP=53;ExcessHet=3.0103;FS=0.000;MLEAC=1;MLEAF=0.500;MQ=59.82;MQRankSum=-1.882;QD=13.15;ReadPosRankSum=-3.004;SOR=0.646;SIFTINFO=G	mRNA.Solyc09g082890.2.1	gene.Solyc09g082890.2	Solyc09g082890.2	CDS	NONFRAMESHIFT DELETION	NA/NA	NA	NA	NA	NA	NA	NA
Solyc09g082890	LOW QUALITY:Calcium-transporting ATPase	SL3.0ch09	68994666	G	GAT	625.73	GT:AD:DP:GQ:PL	0/1:30,18:48:99:663,0,1248	AC=1;AF=0.500;AN=2;BaseQRankSum=0.319;ClippingRankSum=0.000;DP=48;ExcessHet=3.0103;FS=1.163;MLEAC=1;MLEAF=0.500;MQ=59.80;MQRankSum=-1.814;QD=13.04;SOR=1.012;SIFTINFO=GAT	mRNA.Solyc09g082890.2.1	gene.Solyc09g082890.2	Solyc09g082890.2	CDS	FRAMESHIFT INSERTION	NA/NA	NA	NA	NA	NA	NA	NA
Solyc09g082890	LOW QUALITY:Calcium-transporting ATPase	SL3.0ch09	68994668	A	ATAAG	625.73	GT:AD:DP:GQ:PL	0/1:31,18:49:99:663,0,1248	AC=1;AF=0.500;AN=2;BaseQRankSum=0.573;ClippingRankSum=0.000;DP=49;ExcessHet=3.0103;FS=2.481;MLEAC=1;MLEAF=0.500;MQ=59.81;MQRankSum=-1.845;QD=12.77;ReadPosRankSum=-4.336;SOR=1.096;SIFTINFO=ATAAG	mRNA.Solyc09g082890.2.1	gene.Solyc09g082890.2	Solyc09g082890.2	CDS	FRAMESHIFT INSERTION	NA/NA	NA	NA	NA	NA	NA	NA
Solyc09g082890	LOW QUALITY:Calcium-transporting ATPase	SL3.0ch09	68994671	GCTTTAGT	G	457.73	GT:AD:DP:GQ:PL	0/1:30,14:44:99:495,0,1260	AC=1;AF=0.500;AN=2;BaseQRankSum=0.015;ClippingRankSum=0.000;DP=44;ExcessHet=3.0103;FS=0.000;MLEAC=1;MLEAF=0.500;MQ=59.93;MQRankSum=-1.415;QD=10.40;ReadPosRankSum=-4.019;SOR=0.827;SIFTINFO=G	mRNA.Solyc09g082890.2.1	gene.Solyc09g082890.2	Solyc09g082890.2	CDS	FRAMESHIFT DELETION	NA/NA	NA	NA	NA	NA	NA	NA
Solyc09g082890	LOW QUALITY:Calcium-transporting ATPase	SL3.0ch09	68994680	C	CACAA	457.73	GT:AD:DP:GQ:PL	0/1:31,13:44:99:495,0,1260	AC=1;AF=0.500;AN=2;BaseQRankSum=0.525;ClippingRankSum=0.000;DP=44;ExcessHet=3.0103;FS=0.000;MLEAC=1;MLEAF=0.500;MQ=59.93;MQRankSum=-1.494;QD=10.40;ReadPosRankSum=-3.962;SOR=0.646;SIFTINFO=CACAA	mRNA.Solyc09g082890.2.1	gene.Solyc09g082890.2	Solyc09g082890.2	CDS	FRAMESHIFT INSERTION	NA/NA	NA	NA	NA	NA	NA	NA
Solyc09g082890	LOW QUALITY:Calcium-transporting ATPase	SL3.0ch09	68994683	GTCT	G	373.73	GT:AD:DP:GQ:PL	0/1:31,11:42:99:411,0,1266	AC=1;AF=0.500;AN=2;BaseQRankSum=0.000;ClippingRankSum=0.000;DP=42;ExcessHet=3.0103;FS=0.000;MLEAC=1;MLEAF=0.500;MQ=59.93;MQRankSum=-1.625;QD=8.90;SOR=0.665;SIFTINFO=G	mRNA.Solyc09g082890.2.1	gene.Solyc09g082890.2	Solyc09g082890.2	CDS	NONFRAMESHIFT DELETION	NA/NA	NA	NA	NA	NA	NA	NA
Solyc09g083060	U-box domain-containing protein 44	SL3.0ch09	69158845	C	CT	261.73	GT:AD:DP:GQ:PL	1/1:0,11:11:33:299,33,0	AC=2;AF=1.00;AN=2;DP=15;ExcessHet=3.0103;FS=0.000;MLEAC=2;MLEAF=1.00;MQ=60.00;QD=23.79;SOR=2.494;SIFTINFO=CT	mRNA.Solyc09g083060.3.1	gene.Solyc09g083060.3	Solyc09g083060.3	UTR_3	FRAMESHIFT INSERTION	NA/NA	NA	NA	NA	NA	NA	NA
Solyc09g083280	auxin-regulated IAA1	SL3.0ch09	69358443	C	CA	62.27	GT:AD:DP:GQ:PL	0/1:1,5:6:9:96,0,9	AC=1;AF=0.500;AN=2;BaseQRankSum=-0.842;ClippingRankSum=0.000;DP=7;ExcessHet=3.0103;FS=0.000;MLEAC=1;MLEAF=0.500;MQ=60.00;MQRankSum=0.000;QD=10.38;ReadPosRankSum=-0.524;SOR=0.223;SIFTINFO=CA	mRNA.Solyc09g083280.3.1	gene.Solyc09g083280.3	Solyc09g083280.3	UTR_3	FRAMESHIFT INSERTION	NA/NA	NA	NA	NA	NA	NA	NA
Solyc09g089630	Bet1-like SNARE protein 1-1	SL3.0ch09	69862777	ATG	A	12.96	GT:AD:DP:GQ:PL	0/1:21,3:24:50:50,0,847	AC=1;AF=0.500;AN=2;BaseQRankSum=-1.001;ClippingRankSum=0.000;DP=24;ExcessHet=3.0103;FS=13.819;MLEAC=1;MLEAF=0.500;MQ=60.00;MQRankSum=0.000;QD=0.54;ReadPosRankSum=0.044;SOR=2.784;SIFTINFO=A	mRNA.Solyc09g089630.3.1	gene.Solyc09g089630.3	Solyc09g089630.3	UTR_3	FRAMESHIFT DELETION	NA/NA	NA	NA	NA	NA	NA	NA
Solyc09g089630	Bet1-like SNARE protein 1-1	SL3.0ch09	69862781	ACC	A	12.96	GT:AD:DP:GQ:PL	0/1:21,3:24:50:50,0,847	AC=1;AF=0.500;AN=2;BaseQRankSum=-1.690;ClippingRankSum=0.000;DP=24;ExcessHet=3.0103;FS=13.819;MLEAC=1;MLEAF=0.500;MQ=60.00;MQRankSum=0.000;QD=0.54;SOR=2.784;SIFTINFO=A	mRNA.Solyc09g089630.3.1	gene.Solyc09g089630.3	Solyc09g089630.3	UTR_3	FRAMESHIFT DELETION	NA/NA	NA	NA	NA	NA	NA	NA
Solyc09g089630	Bet1-like SNARE protein 1-1	SL3.0ch09	69862783	C	CA	558.73	GT:AD:DP:GQ:PL	1/1:0,20:20:60:546,60,0	AC=2;AF=1.00;AN=2;DP=24;ExcessHet=3.0103;FS=0.000;MLEAC=1;MLEAF=0.500;MQ=60.00;QD=27.94;SOR=1.981;SIFTINFO=CA	mRNA.Solyc09g089630.3.1	gene.Solyc09g089630.3	Solyc09g089630.3	UTR_3	FRAMESHIFT INSERTION	NA/NA	NA	NA	NA	NA	NA	NA
Solyc09g089670	HR-like lesion-inducing protein-like protein	SL3.0ch09	69914755	G	GTT	571.73	GT:AD:DP:GQ:PL	1/1:0,16:16:48:605,48,0	AC=2;AF=1.00;AN=2;DP=24;ExcessHet=3.0103;FS=0.000;MLEAC=1;MLEAF=0.500;MQ=60.00;QD=32.03;SOR=1.244;SIFTINFO=GTT	mRNA.Solyc09g089670.3.1	gene.Solyc09g089670.3	Solyc09g089670.3	UTR_3	FRAMESHIFT INSERTION	NA/NA	NA	NA	NA	NA	NA	NA
Solyc09g090430	Cyanate hydratase	SL3.0ch09	70430248	GAT	G	21.1	GT:AD:DP:GQ:PL	0/1:1,2:3:11:58,0,11	AC=1;AF=0.500;AN=2;BaseQRankSum=0.431;ClippingRankSum=0.000;DP=5;ExcessHet=3.0103;FS=0.000;MLEAC=1;MLEAF=0.500;MQ=60.00;MQRankSum=0.000;QD=7.03;ReadPosRankSum=0.000;SOR=0.223;SIFTINFO=G	mRNA.Solyc09g090430.3.1	gene.Solyc09g090430.3	Solyc09g090430.3	UTR_5	FRAMESHIFT DELETION	NA/NA	NA	NA	NA	NA	NA	NA
Solyc09g090510	Cyclopropane-fatty-acyl-phospholipid synthase	SL3.0ch09	70487020	C	CT	150.8	GT:AD:DP:GQ:PL	1/1:0,6:6:18:188,18,0	AC=2;AF=1.00;AN=2;DP=6;ExcessHet=3.0103;FS=0.000;MLEAC=2;MLEAF=1.00;MQ=60.00;QD=25.13;SOR=2.303;SIFTINFO=CT	mRNA.Solyc09g090510.3.1	gene.Solyc09g090510.3	Solyc09g090510.3	UTR_5	FRAMESHIFT INSERTION	NA/NA	NA	NA	NA	NA	NA	NA
Solyc09g090680	Cysteine-rich repeat secretory protein	SL3.0ch09	70604800	CA	C	51.73	GT:AD:DP:GQ:PL	0/1:9,5:14:89:89,0,156	AC=1;AF=0.500;AN=2;BaseQRankSum=0.202;ClippingRankSum=0.000;DP=14;ExcessHet=3.0103;FS=0.000;MLEAC=1;MLEAF=0.500;MQ=60.00;MQRankSum=0.000;QD=3.70;ReadPosRankSum=0.776;SOR=0.631;SIFTINFO=C	mRNA.Solyc09g090680.3.1	gene.Solyc09g090680.3	Solyc09g090680.3	UTR_5	FRAMESHIFT DELETION	NA/NA	NA	NA	NA	NA	NA	NA
Solyc09g091090	flavin monooxygenase-like protein	SL3.0ch09	70922988	C	CA	278.73	GT:AD:DP:GQ:PL	1/1:0,12:12:36:316,36,0	AC=2;AF=1.00;AN=2;DP=14;ExcessHet=3.0103;FS=0.000;MLEAC=2;MLEAF=1.00;MQ=60.00;QD=23.23;SOR=1.445;SIFTINFO=CA	mRNA.Solyc09g091090.2.1	gene.Solyc09g091090.2	Solyc09g091090.2	UTR_5	FRAMESHIFT INSERTION	NA/NA	NA	NA	NA	NA	NA	NA
Solyc09g091880	Myb family transcription factor APL	SL3.0ch09	71569817	AT	A	367.74	GT:AD:DP:GQ:PL	1/1:0,9:9:27:405,27,0	AC=2;AF=1.00;AN=2;DP=9;ExcessHet=3.0103;FS=0.000;MLEAC=2;MLEAF=1.00;MQ=60.00;QD=24.64;SOR=4.615;SIFTINFO=A	mRNA.Solyc09g091880.3.1	gene.Solyc09g091880.3	Solyc09g091880.3	UTR_5	FRAMESHIFT DELETION	NA/NA	NA	NA	NA	NA	NA	NA
Solyc09g091880	Myb family transcription factor APL	SL3.0ch09	71569827	CA	C	367.74	GT:AD:DP:GQ:PL	1/1:0,9:9:27:405,27,0	AC=2;AF=1.00;AN=2;DP=9;ExcessHet=3.0103;FS=0.000;MLEAC=2;MLEAF=1.00;MQ=60.00;QD=35.10;SOR=4.615;SIFTINFO=C	mRNA.Solyc09g091880.3.1	gene.Solyc09g091880.3	Solyc09g091880.3	UTR_5	FRAMESHIFT DELETION	NA/NA	NA	NA	NA	NA	NA	NA
Solyc09g091910	Purple acid phosphatase	SL3.0ch09	71602571	A	AT	131.8	GT:AD:DP:GQ:PL	1/1:0,6:6:18:169,18,0	AC=2;AF=1.00;AN=2;DP=7;ExcessHet=3.0103;FS=0.000;MLEAC=2;MLEAF=1.00;MQ=60.00;QD=21.97;SOR=1.329;SIFTINFO=AT	mRNA.Solyc09g091910.2.1	gene.Solyc09g091910.2	Solyc09g091910.2	UTR_3	FRAMESHIFT INSERTION	NA/NA	NA	NA	NA	NA	NA	NA
Solyc09g092580	Cytochrome P450, putative	SL3.0ch09	72090561	C	CTT	307.74	GT:AD:DP:GQ:PL	1/1:0,9:9:27:345,27,0	AC=2;AF=1.00;AN=2;DP=12;ExcessHet=3.0103;FS=0.000;MLEAC=2;MLEAF=1.00;MQ=60.00;QD=34.19;SOR=1.402;SIFTINFO=CTT	mRNA.Solyc09g092580.3.1	gene.Solyc09g092580.3	Solyc09g092580.3	UTR_3	FRAMESHIFT INSERTION	NA/NA	NA	NA	NA	NA	NA	NA
Solyc09g092690	Peptidyl-prolyl cis-trans isomerase	SL3.0ch09	72136259	C	CA	904.73	GT:AD:DP:GQ:PL	1/1:0,33:33:99:942,99,0	AC=2;AF=1.00;AN=2;DP=33;ExcessHet=3.0103;FS=0.000;MLEAC=2;MLEAF=1.00;MQ=60.00;QD=27.42;SOR=0.818;SIFTINFO=CA	mRNA.Solyc09g092690.3.1	gene.Solyc09g092690.3	Solyc09g092690.3	UTR_3	FRAMESHIFT INSERTION	NA/NA	NA	NA	NA	NA	NA	NA
Solyc09g098270	Pectin lyase-like superfamily protein	SL3.0ch09	72649450	G	GT	1301.73	GT:AD:DP:GQ:PL	1/1:0,29:29:90:1339,90,0	AC=2;AF=1.00;AN=2;DP=29;ExcessHet=3.0103;FS=0.000;MLEAC=2;MLEAF=1.00;MQ=60.00;QD=31.25;SOR=1.071;SIFTINFO=GT	mRNA.Solyc09g098270.3.1	gene.Solyc09g098270.3	Solyc09g098270.3	CDS	FRAMESHIFT INSERTION	NA/NA	NA	NA	NA	NA	NA	NA
Solyc09g098270	Pectin lyase-like superfamily protein	SL3.0ch09	72649453	AG	A	1301.73	GT:AD:DP:GQ:PL	1/1:0,30:30:90:1339,90,0	AC=2;AF=1.00;AN=2;DP=30;ExcessHet=3.0103;FS=0.000;MLEAC=2;MLEAF=1.00;MQ=60.00;QD=33.68;SOR=0.976;SIFTINFO=A	mRNA.Solyc09g098270.3.1	gene.Solyc09g098270.3	Solyc09g098270.3	CDS	FRAMESHIFT DELETION	NA/NA	NA	NA	NA	NA	NA	NA
Solyc10g005200	glycosyltransferase family protein (DUF23)	SL3.0ch10	161326	TA	T	258.75	GT:AD:DP:GQ:PL	1/1:0,8:8:24:296,24,0	AC=2;AF=1.00;AN=2;DP=9;ExcessHet=3.0103;FS=0.000;MLEAC=2;MLEAF=1.00;MQ=60.00;QD=32.34;SOR=0.693;SIFTINFO=T	mRNA.Solyc10g005200.3.1	gene.Solyc10g005200.3	Solyc10g005200.3	UTR_3	FRAMESHIFT DELETION	NA/NA	NA	NA	NA	NA	NA	NA
Solyc10g005200	glycosyltransferase family protein (DUF23)	SL3.0ch10	161418	A	AAAG	772.73	GT:AD:DP:GQ:PL	1/1:0,18:18:54:810,54,0	AC=2;AF=1.00;AN=2;DP=19;ExcessHet=3.0103;FS=0.000;MLEAC=2;MLEAF=1.00;MQ=60.00;QD=27.32;SOR=2.303;SIFTINFO=AAAG	mRNA.Solyc10g005200.3.1	gene.Solyc10g005200.3	Solyc10g005200.3	UTR_3	NONFRAMESHIFT INSERTION	NA/NA	NA	NA	NA	NA	NA	NA
Solyc10g005200	glycosyltransferase family protein (DUF23)	SL3.0ch10	164328	T	TTTTTG	1034.73	GT:AD:DP:GQ:PL	0/1:2,24:26:99:1072,0,164	AC=1;AF=0.500;AN=2;BaseQRankSum=-0.803;ClippingRankSum=0.000;DP=26;ExcessHet=3.0103;FS=9.556;MLEAC=1;MLEAF=0.500;MQ=60.00;MQRankSum=0.000;QD=34.41;ReadPosRankSum=0.722;SOR=1.644;SIFTINFO=TTTTTG	mRNA.Solyc10g005200.3.1	gene.Solyc10g005200.3	Solyc10g005200.3	UTR_5	FRAMESHIFT INSERTION	NA/NA	NA	NA	NA	NA	NA	NA
Solyc10g005230	Excitatory amino acid transporter 1	SL3.0ch10	183162	A	AC	665.73	GT:AD:DP:GQ:PL	0/1:1,17:18:32:703,0,32	AC=1;AF=0.500;AN=2;BaseQRankSum=-0.397;ClippingRankSum=0.000;DP=18;ExcessHet=3.0103;FS=4.102;MLEAC=1;MLEAF=0.500;MQ=60.00;MQRankSum=0.000;QD=29.68;ReadPosRankSum=-0.871;SOR=1.160;SIFTINFO=AC	mRNA.Solyc10g005230.3.1	gene.Solyc10g005230.3	Solyc10g005230.3	UTR_5	FRAMESHIFT INSERTION	NA/NA	NA	NA	NA	NA	NA	NA
Solyc10g005240	R2R3MYB transcription factor 67	SL3.0ch10	188436	CA	C	631.73	GT:AD:DP:GQ:PL	1/1:1,22:23:37:669,37,0	AC=2;AF=1.00;AN=2;BaseQRankSum=-0.621;ClippingRankSum=0.000;DP=26;ExcessHet=3.0103;FS=0.000;MLEAC=2;MLEAF=1.00;MQ=60.00;MQRankSum=0.000;QD=27.47;ReadPosRankSum=-0.831;SOR=0.223;SIFTINFO=C	mRNA.Solyc10g005240.3.1	gene.Solyc10g005240.3	Solyc10g005240.3	UTR_3	FRAMESHIFT DELETION	NA/NA	NA	NA	NA	NA	NA	NA
Solyc10g005240	R2R3MYB transcription factor 67	SL3.0ch10	189889	TTA	T	157.8	GT:AD:DP:GQ:PL	1/1:0,6:6:18:195,18,0	AC=2;AF=1.00;AN=2;DP=6;ExcessHet=3.0103;FS=0.000;MLEAC=2;MLEAF=1.00;MQ=60.00;QD=26.30;SOR=1.329;SIFTINFO=T	mRNA.Solyc10g005240.3.1	gene.Solyc10g005240.3	Solyc10g005240.3	UTR_5	FRAMESHIFT DELETION	NA/NA	NA	NA	NA	NA	NA	NA
Solyc10g005300	Kinase family protein	SL3.0ch10	218946	C	CTT	292.74	GT:AD:DP:GQ:PL	1/1:0,9:9:27:330,27,0	AC=2;AF=1.00;AN=2;DP=9;ExcessHet=3.0103;FS=0.000;MLEAC=2;MLEAF=1.00;MQ=60.00;QD=32.53;SOR=3.056;SIFTINFO=CTT	mRNA.Solyc10g005300.3.1	gene.Solyc10g005300.3	Solyc10g005300.3	UTR_5	FRAMESHIFT INSERTION	NA/NA	NA	NA	NA	NA	NA	NA
Solyc10g005300	Kinase family protein	SL3.0ch10	221222	TCTGTTAAGACCTAC	T	1174.73	GT:AD:DP:GQ:PL	0/1:2,29:31:99:1212,0,236	AC=1;AF=0.500;AN=2;BaseQRankSum=0.555;ClippingRankSum=0.000;DP=32;ExcessHet=3.0103;FS=0.000;MLEAC=1;MLEAF=0.500;MQ=60.00;MQRankSum=0.000;QD=29.48;ReadPosRankSum=-1.207;SOR=1.071;SIFTINFO=T	mRNA.Solyc10g005300.3.1	gene.Solyc10g005300.3	Solyc10g005300.3	UTR_3	FRAMESHIFT DELETION	NA/NA	NA	NA	NA	NA	NA	NA
Solyc10g005460	MYB transcription factor	SL3.0ch10	337939	T	TTATA	187.87	GT:AD:DP:GQ:PL	1/1:0,5:5:15:225,15,0	AC=2;AF=1.00;AN=2;DP=6;ExcessHet=3.0103;FS=0.000;MLEAC=2;MLEAF=1.00;MQ=60.00;QD=32.10;SOR=1.981;SIFTINFO=TTATA	mRNA.Solyc10g005460.3.1	gene.Solyc10g005460.3	Solyc10g005460.3	UTR_5	FRAMESHIFT INSERTION	NA/NA	NA	NA	NA	NA	NA	NA
Solyc10g005480	F-box family protein	SL3.0ch10	352729	T	TC	956.73	GT:AD:DP:GQ:PL	1/1:0,22:22:69:994,69,0	AC=2;AF=1.00;AN=2;DP=23;ExcessHet=3.0103;FS=0.000;MLEAC=2;MLEAF=1.00;MQ=60.00;QD=32.16;SOR=0.874;SIFTINFO=TC	mRNA.Solyc10g005480.3.1	gene.Solyc10g005480.3	Solyc10g005480.3	UTR_5	FRAMESHIFT INSERTION	NA/NA	NA	NA	NA	NA	NA	NA
Solyc10g005480	F-box family protein	SL3.0ch10	352776	TA	T	739.73	GT:AD:DP:GQ:PL	1/1:0,20:20:60:777,60,0	AC=2;AF=1.00;AN=2;DP=20;ExcessHet=3.0103;FS=0.000;MLEAC=2;MLEAF=1.00;MQ=60.00;QD=30.37;SOR=1.402;SIFTINFO=T	mRNA.Solyc10g005480.3.1	gene.Solyc10g005480.3	Solyc10g005480.3	UTR_5	FRAMESHIFT DELETION	NA/NA	NA	NA	NA	NA	NA	NA
Solyc10g005500	Cation efflux family protein	SL3.0ch10	412834	CATATCT	C	846.77	GT:AD:DP:GQ:PL	1/1:1,21:22:21:884,21,0	AC=2;AF=1.00;AN=2;BaseQRankSum=-0.573;ClippingRankSum=0.000;DP=22;ExcessHet=3.0103;FS=3.882;MLEAC=2;MLEAF=1.00;MQ=60.00;MQRankSum=0.000;QD=31.39;ReadPosRankSum=1.262;SOR=0.982;SIFTINFO=C	mRNA.Solyc10g005500.3.1	gene.Solyc10g005500.3	Solyc10g005500.3	UTR_5	NONFRAMESHIFT DELETION	NA/NA	NA	NA	NA	NA	NA	NA
Solyc10g005740	Sec14p-like phosphatidylinositol transfer family protein	SL3.0ch10	594167	ATTT	A	542.74	GT:AD:DP:GQ:PL	0/1:2,15:17:26:580,0,26	AC=1;AF=0.500;AN=2;BaseQRankSum=-0.963;ClippingRankSum=0.000;DP=20;ExcessHet=3.0103;FS=2.884;MLEAC=1;MLEAF=0.500;MQ=60.00;MQRankSum=0.000;QD=31.93;ReadPosRankSum=-0.597;SOR=1.911;SIFTINFO=A	mRNA.Solyc10g005740.2.1	gene.Solyc10g005740.2	Solyc10g005740.2	UTR_5	NONFRAMESHIFT DELETION	NA/NA	NA	NA	NA	NA	NA	NA
Solyc10g006000	Protein DEK	SL3.0ch10	751638	C	CAGG	961.73	GT:AD:DP:GQ:PL	0/1:3,24:27:99:999,0,100	AC=1;AF=0.500;AN=2;BaseQRankSum=3.413;ClippingRankSum=0.000;DP=27;ExcessHet=3.0103;FS=0.000;MLEAC=1;MLEAF=0.500;MQ=60.00;MQRankSum=0.000;QD=30.98;ReadPosRankSum=1.200;SOR=0.368;SIFTINFO=CAGG	mRNA.Solyc10g006000.3.1	gene.Solyc10g006000.3	Solyc10g006000.3	CDS	NONFRAMESHIFT INSERTION	NA/NA	NA	NA	NA	NA	NA	NA
Solyc10g006120	extracellular ligand-gated ion channel protein (DUF3537)	SL3.0ch10	847944	T	TA	167.77	GT:AD:DP:GQ:PL	1/1:0,7:7:21:205,21,0	AC=2;AF=1.00;AN=2;DP=8;ExcessHet=3.0103;FS=0.000;MLEAC=2;MLEAF=1.00;MQ=60.00;QD=23.97;SOR=1.609;SIFTINFO=TA	mRNA.Solyc10g006120.2.1	gene.Solyc10g006120.2	Solyc10g006120.2	UTR_3	FRAMESHIFT INSERTION	NA/NA	NA	NA	NA	NA	NA	NA
Solyc10g006120	extracellular ligand-gated ion channel protein (DUF3537)	SL3.0ch10	848093	A	AATGATTGG	1244.73	GT:AD:DP:GQ:PL	0/1:3,30:33:72:1282,0,72	AC=1;AF=0.500;AN=2;BaseQRankSum=1.049;ClippingRankSum=0.000;DP=33;ExcessHet=3.0103;FS=0.000;MLEAC=1;MLEAF=0.500;MQ=60.00;MQRankSum=0.000;QD=32.86;ReadPosRankSum=-0.219;SOR=1.362;SIFTINFO=AATGATTGG	mRNA.Solyc10g006120.2.1	gene.Solyc10g006120.2	Solyc10g006120.2	UTR_3	FRAMESHIFT INSERTION	NA/NA	NA	NA	NA	NA	NA	NA
Solyc10g006200	Ribonuclease 3-like protein 2	SL3.0ch10	897326	A	AAAAT	711	GT:AD:DP:GQ:PL	1/1:1,17:18:12:748,12,0	AC=2;AF=1.00;AN=2;BaseQRankSum=2.384;ClippingRankSum=0.000;DP=19;ExcessHet=3.0103;FS=3.522;MLEAC=2;MLEAF=1.00;MQ=60.00;MQRankSum=0.000;QD=26.23;ReadPosRankSum=-0.871;SOR=0.761;SIFTINFO=AAAAT	mRNA.Solyc10g006200.3.1	gene.Solyc10g006200.3	Solyc10g006200.3	UTR_3	FRAMESHIFT INSERTION	NA/NA	NA	NA	NA	NA	NA	NA
Solyc10g006200	Ribonuclease 3-like protein 2	SL3.0ch10	900376	T	TA	597.77	GT:AD:DP:GQ:PL	1/1:1,18:19:20:635,20,0	AC=2;AF=1.00;AN=2;BaseQRankSum=2.241;ClippingRankSum=0.000;DP=19;ExcessHet=3.0103;FS=4.337;MLEAC=2;MLEAF=1.00;MQ=60.00;MQRankSum=0.000;QD=31.46;ReadPosRankSum=0.823;SOR=1.308;SIFTINFO=TA	mRNA.Solyc10g006157.1.1	gene.Solyc10g006157.1	Solyc10g006157.1	CDS	FRAMESHIFT INSERTION	NA/NA	NA	NA	NA	NA	NA	NA
Solyc10g006500	Hexosyltransferase	SL3.0ch10	1074778	T	TAGA	1033.74	GT:AD:DP:GQ:PL	1/1:1,24:25:27:1071,27,0	AC=2;AF=1.00;AN=2;BaseQRankSum=1.992;ClippingRankSum=0.000;DP=27;ExcessHet=3.0103;FS=0.000;MLEAC=2;MLEAF=1.00;MQ=60.00;MQRankSum=0.000;QD=32.75;ReadPosRankSum=1.461;SOR=0.638;SIFTINFO=TAGA	mRNA.Solyc10g006500.3.1	gene.Solyc10g006500.3	Solyc10g006500.3	UTR_5	NONFRAMESHIFT INSERTION	NA/NA	NA	NA	NA	NA	NA	NA
Solyc10g007280	P-loop containing nucleoside triphosphate hydrolases superfamily protein	SL3.0ch10	1675175	C	CT	449.73	GT:AD:DP:GQ:PL	1/1:0,17:17:51:487,51,0	AC=2;AF=1.00;AN=2;DP=19;ExcessHet=3.0103;FS=0.000;MLEAC=2;MLEAF=1.00;MQ=60.00;QD=26.45;SOR=1.061;SIFTINFO=CT	mRNA.Solyc10g007280.3.1	gene.Solyc10g007280.3	Solyc10g007280.3	UTR_5	FRAMESHIFT INSERTION	NA/NA	NA	NA	NA	NA	NA	NA
Solyc10g007290	Phosphoenolpyruvate carboxylase	SL3.0ch10	1684441	C	CA	418.73	GT:AD:DP:GQ:PL	1/1:0,16:16:48:456,48,0	AC=2;AF=1.00;AN=2;DP=18;ExcessHet=3.0103;FS=0.000;MLEAC=2;MLEAF=1.00;MQ=60.00;QD=26.17;SOR=0.941;SIFTINFO=CA	mRNA.Solyc10g007290.3.1	gene.Solyc10g007290.3	Solyc10g007290.3	UTR_5	FRAMESHIFT INSERTION	NA/NA	NA	NA	NA	NA	NA	NA
Solyc10g008050	Transmembrane protein, putative	SL3.0ch10	2194829	A	AT	310.73	GT:AD:DP:GQ:PL	1/1:0,13:13:39:348,39,0	AC=2;AF=1.00;AN=2;DP=14;ExcessHet=3.0103;FS=0.000;MLEAC=2;MLEAF=1.00;MQ=60.00;QD=23.90;SOR=0.836;SIFTINFO=AT	mRNA.Solyc10g008050.2.1	gene.Solyc10g008050.2	Solyc10g008050.2	UTR_5	FRAMESHIFT INSERTION	NA/NA	NA	NA	NA	NA	NA	NA
Solyc10g008050	Transmembrane protein, putative	SL3.0ch10	2194874	A	AT	254.73	GT:AD:DP:GQ:PL	1/1:0,11:11:33:292,33,0	AC=2;AF=1.00;AN=2;DP=13;ExcessHet=3.0103;FS=0.000;MLEAC=2;MLEAF=1.00;MQ=60.00;QD=23.16;SOR=1.270;SIFTINFO=AT	mRNA.Solyc10g008050.2.1	gene.Solyc10g008050.2	Solyc10g008050.2	UTR_5	FRAMESHIFT INSERTION	NA/NA	NA	NA	NA	NA	NA	NA
Solyc10g008160	Two-component response regulator-like APRR2	SL3.0ch10	2281842	TA	T	212.75	GT:AD:DP:GQ:PL	1/1:0,8:8:24:250,24,0	AC=2;AF=1.00;AN=2;DP=8;ExcessHet=3.0103;FS=0.000;MLEAC=2;MLEAF=1.00;MQ=60.00;QD=26.59;SOR=1.179;SIFTINFO=T	mRNA.Solyc10g008160.3.1	gene.Solyc10g008160.3	Solyc10g008160.3	UTR_5	FRAMESHIFT DELETION	NA/NA	NA	NA	NA	NA	NA	NA
Solyc10g008440	expansin B3	SL3.0ch10	2549458	C	CT	450.73	GT:AD:DP:GQ:PL	1/1:0,17:17:51:488,51,0	AC=2;AF=1.00;AN=2;DP=18;ExcessHet=3.0103;FS=0.000;MLEAC=2;MLEAF=1.00;MQ=60.00;QD=26.51;SOR=0.804;SIFTINFO=CT	mRNA.Solyc10g008440.3.1	gene.Solyc10g008440.3	Solyc10g008440.3	UTR_3	FRAMESHIFT INSERTION	NA/NA	NA	NA	NA	NA	NA	NA
Solyc10g008440	expansin B3	SL3.0ch10	2549491	G	GT	276.73	GT:AD:DP:GQ:PL	1/1:0,11:11:33:314,33,0	AC=2;AF=1.00;AN=2;DP=14;ExcessHet=3.0103;FS=0.000;MLEAC=2;MLEAF=1.00;MQ=60.00;QD=25.16;SOR=1.802;SIFTINFO=GT	mRNA.Solyc10g008440.3.1	gene.Solyc10g008440.3	Solyc10g008440.3	UTR_3	FRAMESHIFT INSERTION	NA/NA	NA	NA	NA	NA	NA	NA
Solyc10g008780	LOW QUALITY:TCP transcription factor 30	SL3.0ch10	2846876	G	GT	100.7	GT:AD:DP:GQ:PL	0/1:1,6:7:6:137,0,6	AC=1;AF=0.500;AN=2;BaseQRankSum=1.465;ClippingRankSum=0.000;DP=8;ExcessHet=3.0103;FS=3.680;MLEAC=1;MLEAF=0.500;MQ=60.00;MQRankSum=0.000;QD=14.39;ReadPosRankSum=1.465;SOR=1.108;SIFTINFO=GT	mRNA.Solyc10g008780.1.1	gene.Solyc10g008780.1	Solyc10g008780.1	CDS	FRAMESHIFT INSERTION	NA/NA	NA	NA	NA	NA	NA	NA
Solyc10g008900	Dirigent protein	SL3.0ch10	2922091	C	CTT	153.87	GT:AD:DP:GQ:PL	1/1:0,5:5:15:191,15,0	AC=2;AF=1.00;AN=2;DP=7;ExcessHet=3.0103;FS=0.000;MLEAC=2;MLEAF=1.00;MQ=60.00;QD=30.77;SOR=1.022;SIFTINFO=CTT	mRNA.Solyc10g008900.3.1	gene.Solyc10g008900.3	Solyc10g008900.3	UTR_5	FRAMESHIFT INSERTION	NA/NA	NA	NA	NA	NA	NA	NA
Solyc10g009270	bHLH transcription factor154	SL3.0ch10	3250647	C	CTT	575.73	GT:AD:DP:GQ:PL	1/1:0,16:16:48:613,48,0	AC=2;AF=1.00;AN=2;DP=18;ExcessHet=3.0103;FS=0.000;MLEAC=2;MLEAF=1.00;MQ=60.00;QD=33.22;SOR=0.941;SIFTINFO=CTT	mRNA.Solyc10g009270.3.1	gene.Solyc10g009270.3	Solyc10g009270.3	UTR_3	FRAMESHIFT INSERTION	NA/NA	NA	NA	NA	NA	NA	NA
Solyc10g009310	Cytochrome P450	SL3.0ch10	3340537	A	ATT	506.73	GT:AD:DP:GQ:PL	1/1:0,15:15:45:544,45,0	AC=2;AF=1.00;AN=2;DP=17;ExcessHet=3.0103;FS=0.000;MLEAC=2;MLEAF=1.00;MQ=60.00;QD=33.78;SOR=1.911;SIFTINFO=ATT	mRNA.Solyc10g009310.3.1	gene.Solyc10g009310.3	Solyc10g009310.3	UTR_3	FRAMESHIFT INSERTION	NA/NA	NA	NA	NA	NA	NA	NA
Solyc10g011960	Heavy metal transport/detoxification superfamily protein	SL3.0ch10	4249859	A	AT	96.87	GT:AD:DP:GQ:PL	1/1:0,5:5:15:134,15,0	AC=2;AF=1.00;AN=2;DP=7;ExcessHet=3.0103;FS=0.000;MLEAC=2;MLEAF=1.00;MQ=60.00;QD=19.37;SOR=1.022;SIFTINFO=AT	mRNA.Solyc10g011960.2.1	gene.Solyc10g011960.2	Solyc10g011960.2	UTR_5	FRAMESHIFT INSERTION	NA/NA	NA	NA	NA	NA	NA	NA
Solyc10g017490	MAP kinase kinase kinase 74	SL3.0ch10	5429035	A	AG	551.73	GT:AD:DP:GQ:PL	1/1:0,16:16:48:589,48,0	AC=2;AF=1.00;AN=2;DP=16;ExcessHet=3.0103;FS=0.000;MLEAC=2;MLEAF=1.00;MQ=60.00;QD=34.48;SOR=3.258;SIFTINFO=AG	mRNA.Solyc10g017490.2.1	gene.Solyc10g017490.2	Solyc10g017490.2	UTR_5	FRAMESHIFT INSERTION	NA/NA	NA	NA	NA	NA	NA	NA
Solyc10g017570	NAD(P)-binding Rossmann-fold superfamily protein	SL3.0ch10	5518507	G	GT	545.7	GT:AD:DP:GQ:PL	0/1:2,24:26:6:582,0,6	AC=1;AF=0.500;AN=2;BaseQRankSum=-0.718;ClippingRankSum=0.000;DP=30;ExcessHet=3.0103;FS=0.000;MLEAC=1;MLEAF=0.500;MQ=60.00;MQRankSum=0.000;QD=20.99;ReadPosRankSum=-0.145;SOR=0.804;SIFTINFO=GT	mRNA.Solyc10g017570.3.1	gene.Solyc10g017570.3	Solyc10g017570.3	UTR_3	FRAMESHIFT INSERTION	NA/NA	NA	NA	NA	NA	NA	NA
Solyc10g018560	GATA transcription factor	SL3.0ch10	8739289	G	GT	181.73	GT:AD:DP:GQ:PL	0/1:4,10:14:56:219,0,56	AC=1;AF=0.500;AN=2;BaseQRankSum=0.000;ClippingRankSum=0.000;DP=17;ExcessHet=3.0103;FS=0.000;MLEAC=1;MLEAF=0.500;MQ=60.00;MQRankSum=0.000;QD=12.98;ReadPosRankSum=0.920;SOR=1.179;SIFTINFO=GT	mRNA.Solyc10g018560.2.1	gene.Solyc10g018560.2	Solyc10g018560.2	UTR_3	FRAMESHIFT INSERTION	NA/NA	NA	NA	NA	NA	NA	NA
Solyc10g024490	Peptide transporter, putative	SL3.0ch10	14851956	T	TTATA	143	GT:AD:DP:GQ:PL	1/1:0,4:4:12:180,12,0	AC=2;AF=1.00;AN=2;DP=5;ExcessHet=3.0103;FS=0.000;MLEAC=2;MLEAF=1.00;MQ=60.00;QD=33.81;SOR=1.609;SIFTINFO=TTATA	mRNA.Solyc10g024490.2.1	gene.Solyc10g024490.2	Solyc10g024490.2	UTR_3	FRAMESHIFT INSERTION	NA/NA	NA	NA	NA	NA	NA	NA
Solyc10g062160	Dynamin, putative	SL3.0ch10	24889496	AT	A	357.77	GT:AD:DP:GQ:PL	1/1:1,15:16:20:395,20,0	AC=2;AF=1.00;AN=2;BaseQRankSum=0.349;ClippingRankSum=0.000;DP=16;ExcessHet=3.0103;FS=0.000;MLEAC=2;MLEAF=1.00;MQ=60.00;MQRankSum=0.000;QD=22.36;ReadPosRankSum=-0.653;SOR=0.416;SIFTINFO=A	mRNA.Solyc10g062160.2.1	gene.Solyc10g062160.2	Solyc10g062160.2	UTR_3	FRAMESHIFT DELETION	NA/NA	NA	NA	NA	NA	NA	NA
Solyc10g062160	Dynamin, putative	SL3.0ch10	24890779	C	CA	355.73	GT:AD:DP:GQ:PL	1/1:0,14:14:42:393,42,0	AC=2;AF=1.00;AN=2;DP=15;ExcessHet=3.0103;FS=0.000;MLEAC=2;MLEAF=1.00;MQ=60.00;QD=25.41;SOR=0.693;SIFTINFO=CA	mRNA.Solyc10g062160.2.1	gene.Solyc10g062160.2	Solyc10g062160.2	UTR_3	FRAMESHIFT INSERTION	NA/NA	NA	NA	NA	NA	NA	NA
Solyc10g044840	yacP-like NYN domain protein	SL3.0ch10	28228812	T	TAA	329.74	GT:AD:DP:GQ:PL	1/1:0,10:10:30:367,30,0	AC=2;AF=1.00;AN=2;DP=11;ExcessHet=3.0103;FS=0.000;MLEAC=2;MLEAF=1.00;MQ=60.00;QD=32.97;SOR=0.693;SIFTINFO=TAA	mRNA.Solyc10g044840.2.1	gene.Solyc10g044840.2	Solyc10g044840.2	UTR_5	FRAMESHIFT INSERTION	NA/NA	NA	NA	NA	NA	NA	NA
Solyc10g047040	zinc finger protein	SL3.0ch10	39176129	T	TG	675.74	GT:AD:DP:GQ:PL	1/1:1,19:20:28:713,28,0	AC=2;AF=1.00;AN=2;BaseQRankSum=-0.456;ClippingRankSum=0.000;DP=20;ExcessHet=3.0103;FS=0.000;MLEAC=2;MLEAF=1.00;MQ=60.00;MQRankSum=0.000;QD=33.79;ReadPosRankSum=0.000;SOR=0.693;SIFTINFO=TG	mRNA.Solyc10g047040.3.1	gene.Solyc10g047040.3	Solyc10g047040.3	UTR_5	FRAMESHIFT INSERTION	NA/NA	NA	NA	NA	NA	NA	NA
Solyc10g047060	NAC domain-containing protein, putative	SL3.0ch10	39246030	GATA	G	134	GT:AD:DP:GQ:PL	1/1:0,4:4:12:171,12,0	AC=2;AF=1.00;AN=2;DP=5;ExcessHet=3.0103;FS=0.000;MLEAC=2;MLEAF=1.00;MQ=60.00;QD=33.50;SOR=1.609;SIFTINFO=G	mRNA.Solyc10g047060.2.1	gene.Solyc10g047060.2	Solyc10g047060.2	CDS	NONFRAMESHIFT DELETION	NA/NA	NA	NA	NA	NA	NA	NA
Solyc10g047240	annexin 9	SL3.0ch10	40162855	G	GT	627.73	GT:AD:DP:GQ:PL	1/1:0,15:15:48:665,48,0	AC=2;AF=1.00;AN=2;DP=15;ExcessHet=3.0103;FS=0.000;MLEAC=2;MLEAF=1.00;MQ=60.00;QD=32.29;SOR=1.112;SIFTINFO=GT	mRNA.Solyc10g047240.2.1	gene.Solyc10g047240.2	Solyc10g047240.2	UTR_3	FRAMESHIFT INSERTION	NA/NA	NA	NA	NA	NA	NA	NA
Solyc10g050210	Abscisic acid responsive element-binding factor 1 family protein	SL3.0ch10	48038095	C	CTT	465.73	GT:AD:DP:GQ:PL	1/1:0,13:13:39:503,39,0	AC=2;AF=1.00;AN=2;DP=15;ExcessHet=3.0103;FS=0.000;MLEAC=2;MLEAF=1.00;MQ=60.00;QD=26.10;SOR=0.836;SIFTINFO=CTT	mRNA.Solyc10g050210.2.1	gene.Solyc10g050210.2	Solyc10g050210.2	UTR_5	FRAMESHIFT INSERTION	NA/NA	NA	NA	NA	NA	NA	NA
Solyc10g050325	Kinesin-like calmodulin-binding protein like	SL3.0ch10	48886540	AT	A	770.73	GT:AD:DP:GQ:PL	1/1:0,20:20:60:808,60,0	AC=2;AF=1.00;AN=2;DP=20;ExcessHet=3.0103;FS=0.000;MLEAC=2;MLEAF=1.00;MQ=50.22;QD=31.42;SOR=1.721;SIFTINFO=A	mRNA.Solyc10g050325.1.1	gene.Solyc10g050325.1	Solyc10g050325.1	CDS	FRAMESHIFT DELETION	NA/NA	NA	NA	NA	NA	NA	NA
Solyc10g050325	Kinesin-like calmodulin-binding protein like	SL3.0ch10	48886588	GA	G	711.73	GT:AD:DP:GQ:PL	1/1:0,20:20:60:749,60,0	AC=2;AF=1.00;AN=2;DP=20;ExcessHet=3.0103;FS=0.000;MLEAC=2;MLEAF=1.00;MQ=51.87;QD=31.79;SOR=1.127;SIFTINFO=G	mRNA.Solyc10g050325.1.1	gene.Solyc10g050325.1	Solyc10g050325.1	CDS	FRAMESHIFT DELETION	NA/NA	NA	NA	NA	NA	NA	NA
Solyc10g050730	Plastocyanin-like domain protein	SL3.0ch10	50359611	G	GT	615.73	GT:AD:DP:GQ:PL	1/1:1,22:23:38:653,38,0	AC=2;AF=1.00;AN=2;BaseQRankSum=-0.555;ClippingRankSum=0.000;DP=25;ExcessHet=3.0103;FS=4.586;MLEAC=2;MLEAF=1.00;MQ=60.00;MQRankSum=0.000;QD=26.77;ReadPosRankSum=-1.132;SOR=1.447;SIFTINFO=GT	mRNA.Solyc10g050730.2.1	gene.Solyc10g050730.2	Solyc10g050730.2	UTR_3	FRAMESHIFT INSERTION	NA/NA	NA	NA	NA	NA	NA	NA
Solyc10g050920	Tetratricopeptide repeat (TPR)-like superfamily protein	SL3.0ch10	51107278	A	AGG	125.87	GT:AD:DP:GQ:PL	1/1:0,4:4:15:163,15,0	AC=2;AF=1.00;AN=2;DP=4;ExcessHet=3.0103;FS=0.000;MLEAC=2;MLEAF=1.00;MQ=57.45;QD=31.47;SOR=3.258;SIFTINFO=AGG	mRNA.Solyc10g050920.1.1	gene.Solyc10g050920.1	Solyc10g050920.1	CDS	FRAMESHIFT INSERTION	NA/NA	NA	NA	NA	NA	NA	NA
Solyc10g055760	NAC domain protein NAC6	SL3.0ch10	57343130	T	TAAC	1088.73	GT:AD:DP:GQ:PL	1/1:0,25:25:78:1126,78,0	AC=2;AF=1.00;AN=2;DP=26;ExcessHet=3.0103;FS=0.000;MLEAC=2;MLEAF=1.00;MQ=60.00;QD=30.81;SOR=1.136;SIFTINFO=TAAC	mRNA.Solyc10g055760.2.1	gene.Solyc10g055760.2	Solyc10g055760.2	UTR_5	NONFRAMESHIFT INSERTION	NA/NA	NA	NA	NA	NA	NA	NA
Solyc10g055760	NAC domain protein NAC6	SL3.0ch10	57344483	AAAGTGTACAGAT	A	1046.73	GT:AD:DP:GQ:PL	1/1:0,25:25:75:1084,75,0	AC=2;AF=1.00;AN=2;DP=25;ExcessHet=3.0103;FS=0.000;MLEAC=2;MLEAF=1.00;MQ=60.00;QD=32.12;SOR=1.358;SIFTINFO=A	mRNA.Solyc10g055760.2.1	gene.Solyc10g055760.2	Solyc10g055760.2	UTR_3	NONFRAMESHIFT DELETION	NA/NA	NA	NA	NA	NA	NA	NA
Solyc10g074440	Chitinase	SL3.0ch10	57974472	TA	T	295.73	GT:AD:DP:GQ:PL	0/1:29,10:39:99:333,0,1167	AC=1;AF=0.500;AN=2;BaseQRankSum=1.773;ClippingRankSum=0.000;DP=39;ExcessHet=3.0103;FS=17.942;MLEAC=1;MLEAF=0.500;MQ=53.23;MQRankSum=-6.119;QD=7.58;ReadPosRankSum=2.405;SOR=4.420;SIFTINFO=T	mRNA.Solyc10g074438.1.1	gene.Solyc10g074438.1	Solyc10g074438.1	CDS	FRAMESHIFT DELETION	NA/NA	NA	NA	NA	NA	NA	NA
Solyc10g074490	O-fucosyltransferase family protein	SL3.0ch10	58109709	T	TA	320.73	GT:AD:DP:GQ:PL	1/1:0,14:14:42:358,42,0	AC=2;AF=1.00;AN=2;DP=15;ExcessHet=3.0103;FS=0.000;MLEAC=2;MLEAF=1.00;MQ=60.00;QD=22.91;SOR=0.976;SIFTINFO=TA	mRNA.Solyc10g074490.2.1	gene.Solyc10g074490.2	Solyc10g074490.2	UTR_5	FRAMESHIFT INSERTION	NA/NA	NA	NA	NA	NA	NA	NA
Solyc10g074490	O-fucosyltransferase family protein	SL3.0ch10	58109836	TTATATA	T	715.79	GT:AD:DP:GQ:PL	0/1:1,18:19:19:753,0,19	AC=1;AF=0.500;AN=2;BaseQRankSum=-0.637;ClippingRankSum=0.000;DP=22;ExcessHet=3.0103;FS=0.000;MLEAC=1;MLEAF=0.500;MQ=60.00;MQRankSum=0.000;QD=33.61;ReadPosRankSum=-1.005;SOR=0.622;SIFTINFO=T	mRNA.Solyc10g074490.2.1	gene.Solyc10g074490.2	Solyc10g074490.2	UTR_5	NONFRAMESHIFT DELETION	NA/NA	NA	NA	NA	NA	NA	NA
Solyc10g074730	cyclin dependent kinase	SL3.0ch10	58426258	CA	C	265.73	GT:AD:DP:GQ:PL	1/1:0,12:12:36:303,36,0	AC=2;AF=1.00;AN=2;DP=12;ExcessHet=3.0103;FS=0.000;MLEAC=2;MLEAF=1.00;MQ=60.00;QD=22.14;SOR=1.981;SIFTINFO=C	mRNA.Solyc10g074730.3.1	gene.Solyc10g074730.3	Solyc10g074730.3	UTR_3	FRAMESHIFT DELETION	NA/NA	NA	NA	NA	NA	NA	NA
Solyc10g074800	heat-inducible transcription repressor	SL3.0ch10	58574803	C	CTTT	320.75	GT:AD:DP:GQ:PL	1/1:0,8:8:24:358,24,0	AC=2;AF=1.00;AN=2;DP=11;ExcessHet=3.0103;FS=0.000;MLEAC=2;MLEAF=1.00;MQ=60.00;QD=32.95;SOR=1.179;SIFTINFO=CTTT	mRNA.Solyc10g074800.2.1	gene.Solyc10g074800.2	Solyc10g074800.2	UTR_5	NONFRAMESHIFT INSERTION	NA/NA	NA	NA	NA	NA	NA	NA
Solyc10g076510	Pyruvate decarboxylase	SL3.0ch10	59606486	G	GTTTT	464.73	GT:AD:DP:GQ:PL	1/1:0,11:11:36:427,36,0	AC=2;AF=1.00;AN=2;DP=18;ExcessHet=3.0103;FS=0.000;MLEAC=1;MLEAF=0.500;MQ=60.00;QD=32.21;SOR=1.329;SIFTINFO=GTTTT	mRNA.Solyc10g076510.2.1	gene.Solyc10g076510.2	Solyc10g076510.2	UTR_5	FRAMESHIFT INSERTION	NA/NA	NA	NA	NA	NA	NA	NA
Solyc10g076710	Phosphoinositide phospholipase C	SL3.0ch10	59745483	A	AT	552.73	GT:AD:DP:GQ:PL	1/1:0,20:20:60:590,60,0	AC=2;AF=1.00;AN=2;DP=24;ExcessHet=3.0103;FS=0.000;MLEAC=2;MLEAF=1.00;MQ=60.00;QD=27.64;SOR=0.693;SIFTINFO=AT	mRNA.Solyc10g076710.2.1	gene.Solyc10g076710.2	Solyc10g076710.2	UTR_5	FRAMESHIFT INSERTION	NA/NA	NA	NA	NA	NA	NA	NA
Solyc10g076760	Kinase family protein	SL3.0ch10	59817810	C	CT	516.73	GT:AD:DP:GQ:PL	1/1:0,17:17:51:554,51,0	AC=2;AF=1.00;AN=2;DP=17;ExcessHet=3.0103;FS=0.000;MLEAC=2;MLEAF=1.00;MQ=60.00;QD=30.40;SOR=0.804;SIFTINFO=CT	mRNA.Solyc10g076760.2.1	gene.Solyc10g076760.2	Solyc10g076760.2	UTR_5	FRAMESHIFT INSERTION	NA/NA	NA	NA	NA	NA	NA	NA
Solyc10g076760	Kinase family protein	SL3.0ch10	59817815	C	CTT	641.73	GT:AD:DP:GQ:PL	1/1:0,17:17:51:679,51,0	AC=2;AF=1.00;AN=2;DP=17;ExcessHet=3.0103;FS=0.000;MLEAC=2;MLEAF=1.00;MQ=60.00;QD=33.00;SOR=0.804;SIFTINFO=CTT	mRNA.Solyc10g076760.2.1	gene.Solyc10g076760.2	Solyc10g076760.2	UTR_5	FRAMESHIFT INSERTION	NA/NA	NA	NA	NA	NA	NA	NA
Solyc10g076830	Laccase	SL3.0ch10	59899843	C	CTT	98.25	GT:AD:DP:GQ:PL	1/1:0,3:3:9:135,9,0	AC=2;AF=1.00;AN=2;DP=6;ExcessHet=3.0103;FS=0.000;MLEAC=2;MLEAF=1.00;MQ=60.00;QD=32.75;SOR=1.179;SIFTINFO=CTT	mRNA.Solyc10g076830.2.1	gene.Solyc10g076830.2	Solyc10g076830.2	UTR_5	FRAMESHIFT INSERTION	NA/NA	NA	NA	NA	NA	NA	NA
Solyc10g076830	Laccase	SL3.0ch10	59899856	C	CT	138	GT:AD:DP:GQ:PL	1/1:0,4:4:12:175,12,0	AC=2;AF=1.00;AN=2;DP=4;ExcessHet=3.0103;FS=0.000;MLEAC=2;MLEAF=1.00;MQ=60.00;QD=34.50;SOR=1.609;SIFTINFO=CT	mRNA.Solyc10g076830.2.1	gene.Solyc10g076830.2	Solyc10g076830.2	UTR_5	FRAMESHIFT INSERTION	NA/NA	NA	NA	NA	NA	NA	NA
Solyc10g078270	WAT1-related protein	SL3.0ch10	60235033	C	CA	248.74	GT:AD:DP:GQ:PL	1/1:0,10:10:30:286,30,0	AC=2;AF=1.00;AN=2;DP=11;ExcessHet=3.0103;FS=0.000;MLEAC=2;MLEAF=1.00;MQ=60.00;QD=24.87;SOR=0.693;SIFTINFO=CA	mRNA.Solyc10g078270.2.1	gene.Solyc10g078270.2	Solyc10g078270.2	UTR_3	FRAMESHIFT INSERTION	NA/NA	NA	NA	NA	NA	NA	NA
Solyc10g078350	Transcription elongation factor (TFIIS) family protein	SL3.0ch10	60316375	A	AT	735.73	GT:AD:DP:GQ:PL	1/1:0,25:25:75:773,75,0	AC=2;AF=1.00;AN=2;DP=25;ExcessHet=3.0103;FS=0.000;MLEAC=2;MLEAF=1.00;MQ=60.00;QD=29.43;SOR=0.941;SIFTINFO=AT	mRNA.Solyc10g078350.2.1	gene.Solyc10g078350.2	Solyc10g078350.2	UTR_3	FRAMESHIFT INSERTION	NA/NA	NA	NA	NA	NA	NA	NA
Solyc10g078350	Transcription elongation factor (TFIIS) family protein	SL3.0ch10	60316382	A	AT	692.73	GT:AD:DP:GQ:PL	1/1:0,26:26:78:730,78,0	AC=2;AF=1.00;AN=2;DP=26;ExcessHet=3.0103;FS=0.000;MLEAC=2;MLEAF=1.00;MQ=60.00;QD=26.64;SOR=1.022;SIFTINFO=AT	mRNA.Solyc10g078350.2.1	gene.Solyc10g078350.2	Solyc10g078350.2	UTR_3	FRAMESHIFT INSERTION	NA/NA	NA	NA	NA	NA	NA	NA
Solyc10g078700	Squamosa promoter binding protein 15	SL3.0ch10	60564504	A	ATC	1175.73	GT:AD:DP:GQ:PL	1/1:0,28:28:84:1213,84,0	AC=2;AF=1.00;AN=2;DP=28;ExcessHet=3.0103;FS=0.000;MLEAC=2;MLEAF=1.00;MQ=60.00;QD=28.09;SOR=0.997;SIFTINFO=ATC	mRNA.Solyc10g078700.2.1	gene.Solyc10g078700.2	Solyc10g078700.2	UTR_5	FRAMESHIFT INSERTION	NA/NA	NA	NA	NA	NA	NA	NA
Solyc10g078700	Squamosa promoter binding protein 15	SL3.0ch10	60564760	C	CT	356.5	GT:AD:DP:GQ:PL	1/1:1,12:13:3:392,3,0	AC=2;AF=1.00;AN=2;BaseQRankSum=0.000;ClippingRankSum=0.000;DP=14;ExcessHet=3.0103;FS=0.000;MLEAC=2;MLEAF=1.00;MQ=60.00;MQRankSum=0.000;QD=27.42;ReadPosRankSum=1.204;SOR=0.593;SIFTINFO=CT	mRNA.Solyc10g078700.2.1	gene.Solyc10g078700.2	Solyc10g078700.2	UTR_5	FRAMESHIFT INSERTION	NA/NA	NA	NA	NA	NA	NA	NA
Solyc10g078700	Squamosa promoter binding protein 15	SL3.0ch10	60565330	ATT	A	241.06	GT:AD:DP:GQ:PL	0/1:1,8:9:11:278,0,11	AC=1;AF=0.500;AN=2;BaseQRankSum=-0.431;ClippingRankSum=0.000;DP=9;ExcessHet=3.0103;FS=0.000;MLEAC=1;MLEAF=0.500;MQ=60.00;MQRankSum=0.000;QD=26.78;ReadPosRankSum=-0.967;SOR=0.223;SIFTINFO=A	mRNA.Solyc10g078700.2.1	gene.Solyc10g078700.2	Solyc10g078700.2	UTR_5	FRAMESHIFT DELETION	NA/NA	NA	NA	NA	NA	NA	NA
Solyc10g078700	Squamosa promoter binding protein 15	SL3.0ch10	60565365	C	CTCT	253.77	GT:AD:DP:GQ:PL	0/1:1,6:7:21:291,0,21	AC=1;AF=0.500;AN=2;BaseQRankSum=-0.180;ClippingRankSum=0.000;DP=7;ExcessHet=3.0103;FS=0.000;MLEAC=1;MLEAF=0.500;MQ=60.00;MQRankSum=0.000;QD=30.71;ReadPosRankSum=0.366;SOR=0.527;SIFTINFO=CTCT	mRNA.Solyc10g078700.2.1	gene.Solyc10g078700.2	Solyc10g078700.2	UTR_5	NONFRAMESHIFT INSERTION	NA/NA	NA	NA	NA	NA	NA	NA
Solyc10g078700	Squamosa promoter binding protein 15	SL3.0ch10	60566285	AT	A	478.73	GT:AD:DP:GQ:PL	1/1:1,19:20:31:516,31,0	AC=2;AF=1.00;AN=2;BaseQRankSum=-0.457;ClippingRankSum=0.000;DP=22;ExcessHet=3.0103;FS=3.468;MLEAC=2;MLEAF=1.00;MQ=60.00;MQRankSum=0.000;QD=23.94;ReadPosRankSum=1.215;SOR=0.707;SIFTINFO=A	mRNA.Solyc10g078700.2.1	gene.Solyc10g078700.2	Solyc10g078700.2	UTR_5	FRAMESHIFT DELETION	NA/NA	NA	NA	NA	NA	NA	NA
Solyc10g078700	Squamosa promoter binding protein 15	SL3.0ch10	60566606	T	TA	408.74	GT:AD:DP:GQ:PL	0/1:2,14:16:27:446,0,27	AC=1;AF=0.500;AN=2;BaseQRankSum=2.611;ClippingRankSum=0.000;DP=16;ExcessHet=3.0103;FS=0.000;MLEAC=1;MLEAF=0.500;MQ=60.00;MQRankSum=0.000;QD=25.55;ReadPosRankSum=-0.318;SOR=0.976;SIFTINFO=TA	mRNA.Solyc10g078700.2.1	gene.Solyc10g078700.2	Solyc10g078700.2	UTR_5	FRAMESHIFT INSERTION	NA/NA	NA	NA	NA	NA	NA	NA
Solyc10g078700	Squamosa promoter binding protein 15	SL3.0ch10	60566849	GAAC	G	1481.9	GT:AD:DP:GQ:PL	0/1:3,37:40:14:1519,0,14	AC=1;AF=0.500;AN=2;BaseQRankSum=0.222;ClippingRankSum=0.000;DP=45;ExcessHet=3.0103;FS=0.000;MLEAC=1;MLEAF=0.500;MQ=60.00;MQRankSum=0.000;QD=26.23;ReadPosRankSum=-0.096;SOR=0.556;SIFTINFO=G	mRNA.Solyc10g078700.2.1	gene.Solyc10g078700.2	Solyc10g078700.2	UTR_5	NONFRAMESHIFT DELETION	NA/NA	NA	NA	NA	NA	NA	NA
Solyc10g078720	Myb family transcription factor family protein	SL3.0ch10	60580517	T	TTTC	734.87	GT:AD:DP:GQ:PL	1/1:1,20:21:15:772,15,0	AC=2;AF=1.00;AN=2;BaseQRankSum=-0.519;ClippingRankSum=0.000;DP=24;ExcessHet=3.0103;FS=0.000;MLEAC=2;MLEAF=1.00;MQ=60.00;MQRankSum=0.000;QD=34.99;ReadPosRankSum=0.083;SOR=0.223;SIFTINFO=TTTC	mRNA.Solyc10g078720.2.1	gene.Solyc10g078720.2	Solyc10g078720.2	UTR_5	NONFRAMESHIFT INSERTION	NA/NA	NA	NA	NA	NA	NA	NA
Solyc10g078890	Peroxidase	SL3.0ch10	60681085	C	CAA	1381.73	GT:AD:DP:GQ:PL	1/1:0,32:32:99:1419,99,0	AC=2;AF=1.00;AN=2;DP=33;ExcessHet=3.0103;FS=0.000;MLEAC=2;MLEAF=1.00;MQ=60.00;QD=31.24;SOR=0.818;SIFTINFO=CAA	mRNA.Solyc10g078890.2.1	gene.Solyc10g078890.2	Solyc10g078890.2	UTR_5	FRAMESHIFT INSERTION	NA/NA	NA	NA	NA	NA	NA	NA
Solyc10g079050	BHLH transcription factor o95	SL3.0ch10	60812167	CAA	C	153.87	GT:AD:DP:GQ:PL	1/1:0,5:5:15:191,15,0	AC=2;AF=1.00;AN=2;DP=6;ExcessHet=3.0103;FS=0.000;MLEAC=2;MLEAF=1.00;MQ=60.00;QD=30.77;SOR=1.981;SIFTINFO=C	mRNA.Solyc10g079050.2.1	gene.Solyc10g079050.2	Solyc10g079050.2	UTR_5	FRAMESHIFT DELETION	NA/NA	NA	NA	NA	NA	NA	NA
Solyc10g079050	BHLH transcription factor o95	SL3.0ch10	60812456	TG	T	576.87	GT:AD:DP:GQ:PL	1/1:1,17:18:15:614,15,0	AC=2;AF=1.00;AN=2;BaseQRankSum=-0.398;ClippingRankSum=0.000;DP=18;ExcessHet=3.0103;FS=0.000;MLEAC=2;MLEAF=1.00;MQ=60.00;MQRankSum=0.000;QD=32.05;ReadPosRankSum=0.193;SOR=0.387;SIFTINFO=T	mRNA.Solyc10g079050.2.1	gene.Solyc10g079050.2	Solyc10g079050.2	UTR_5	FRAMESHIFT DELETION	NA/NA	NA	NA	NA	NA	NA	NA
Solyc10g079050	BHLH transcription factor o95	SL3.0ch10	60812519	CTT	C	611.73	GT:AD:DP:GQ:PL	1/1:0,17:17:51:649,51,0	AC=2;AF=1.00;AN=2;DP=17;ExcessHet=3.0103;FS=0.000;MLEAC=2;MLEAF=1.00;MQ=60.00;QD=30.70;SOR=0.804;SIFTINFO=C	mRNA.Solyc10g079050.2.1	gene.Solyc10g079050.2	Solyc10g079050.2	UTR_5	FRAMESHIFT DELETION	NA/NA	NA	NA	NA	NA	NA	NA
Solyc10g079050	BHLH transcription factor o95	SL3.0ch10	60812585	C	CA	765.73	GT:AD:DP:GQ:PL	1/1:0,17:17:54:803,54,0	AC=2;AF=1.00;AN=2;DP=17;ExcessHet=3.0103;FS=0.000;MLEAC=2;MLEAF=1.00;MQ=60.00;QD=28.73;SOR=1.061;SIFTINFO=CA	mRNA.Solyc10g079050.2.1	gene.Solyc10g079050.2	Solyc10g079050.2	UTR_5	FRAMESHIFT INSERTION	NA/NA	NA	NA	NA	NA	NA	NA
Solyc10g079050	BHLH transcription factor o95	SL3.0ch10	60812642	A	ATG	683.73	GT:AD:DP:GQ:PL	1/1:0,17:17:51:721,51,0	AC=2;AF=1.00;AN=2;DP=17;ExcessHet=3.0103;FS=0.000;MLEAC=2;MLEAF=1.00;MQ=60.00;QD=34.66;SOR=0.804;SIFTINFO=ATG	mRNA.Solyc10g079050.2.1	gene.Solyc10g079050.2	Solyc10g079050.2	UTR_5	FRAMESHIFT INSERTION	NA/NA	NA	NA	NA	NA	NA	NA
Solyc10g079200	Mitochondrial carrier protein	SL3.0ch10	60919054	A	ATTCTTT	166.73	GT:AD:DP:GQ:PL	0/1:2,5:7:99:204,0,143	AC=1;AF=0.500;AN=2;BaseQRankSum=-0.566;ClippingRankSum=0.000;DP=7;ExcessHet=3.0103;FS=0.000;MLEAC=1;MLEAF=0.500;MQ=60.00;MQRankSum=0.000;QD=23.82;ReadPosRankSum=1.068;SOR=1.981;SIFTINFO=ATTCTTT	mRNA.Solyc10g079200.2.1	gene.Solyc10g079200.2	Solyc10g079200.2	UTR_5	NONFRAMESHIFT INSERTION	NA/NA	NA	NA	NA	NA	NA	NA
Solyc10g079200	Mitochondrial carrier protein	SL3.0ch10	60919088	A	ATTTAATAT	127.73	GT:AD:DP:GQ:PL	0/1:1,4:5:86:165,0,86	AC=1;AF=0.500;AN=2;BaseQRankSum=-0.253;ClippingRankSum=0.000;DP=5;ExcessHet=3.0103;FS=0.000;MLEAC=1;MLEAF=0.500;MQ=60.00;MQRankSum=0.000;QD=25.55;ReadPosRankSum=-0.253;SOR=0.223;SIFTINFO=ATTTAATAT	mRNA.Solyc10g079200.2.1	gene.Solyc10g079200.2	Solyc10g079200.2	UTR_5	FRAMESHIFT INSERTION	NA/NA	NA	NA	NA	NA	NA	NA
Solyc10g079280	Nucleotide-sugar transporter family protein	SL3.0ch10	60965820	A	AG	457.73	GT:AD:DP:GQ:PL	1/1:0,11:11:33:495,33,0	AC=2;AF=1.00;AN=2;DP=11;ExcessHet=3.0103;FS=0.000;MLEAC=2;MLEAF=1.00;MQ=60.00;QD=33.22;SOR=1.270;SIFTINFO=AG	mRNA.Solyc10g079280.2.1	gene.Solyc10g079280.2	Solyc10g079280.2	UTR_5	FRAMESHIFT INSERTION	NA/NA	NA	NA	NA	NA	NA	NA
Solyc10g079280	Nucleotide-sugar transporter family protein	SL3.0ch10	60965890	AT	A	371.74	GT:AD:DP:GQ:PL	1/1:0,10:10:30:409,30,0	AC=2;AF=1.00;AN=2;DP=10;ExcessHet=3.0103;FS=0.000;MLEAC=2;MLEAF=1.00;MQ=60.00;QD=29.71;SOR=1.085;SIFTINFO=A	mRNA.Solyc10g079280.2.1	gene.Solyc10g079280.2	Solyc10g079280.2	UTR_5	FRAMESHIFT DELETION	NA/NA	NA	NA	NA	NA	NA	NA
Solyc10g079280	Nucleotide-sugar transporter family protein	SL3.0ch10	60970661	A	ACTGTTAAATTCTT	1248.73	GT:AD:DP:GQ:PL	0/1:2,27:29:99:1286,0,198	AC=1;AF=0.500;AN=2;BaseQRankSum=0.331;ClippingRankSum=0.000;DP=29;ExcessHet=3.0103;FS=7.164;MLEAC=1;MLEAF=0.500;MQ=60.00;MQRankSum=0.000;QD=36.33;ReadPosRankSum=-1.076;SOR=0.750;SIFTINFO=ACTGTTAAATTCTT	mRNA.Solyc10g079280.2.1	gene.Solyc10g079280.2	Solyc10g079280.2	UTR_3	FRAMESHIFT INSERTION	NA/NA	NA	NA	NA	NA	NA	NA
Solyc10g079300	Calcium-transporting ATPase	SL3.0ch10	60983814	A	ACG	796.75	GT:AD:DP:GQ:PL	0/1:2,20:22:24:834,0,24	AC=1;AF=0.500;AN=2;BaseQRankSum=1.104;ClippingRankSum=0.000;DP=23;ExcessHet=3.0103;FS=0.000;MLEAC=1;MLEAF=0.500;MQ=60.00;MQRankSum=0.000;QD=26.88;ReadPosRankSum=-0.057;SOR=1.402;SIFTINFO=ACG	mRNA.Solyc10g079300.2.1	gene.Solyc10g079300.2	Solyc10g079300.2	UTR_5	FRAMESHIFT INSERTION	NA/NA	NA	NA	NA	NA	NA	NA
Solyc10g079300	Calcium-transporting ATPase	SL3.0ch10	60983865	T	TG	646.14	GT:AD:DP:GQ:PL	1/1:2,23:25:10:683,10,0	AC=2;AF=1.00;AN=2;BaseQRankSum=0.476;ClippingRankSum=0.000;DP=27;ExcessHet=3.0103;FS=9.208;MLEAC=2;MLEAF=1.00;MQ=60.00;MQRankSum=0.000;QD=25.85;ReadPosRankSum=0.150;SOR=1.532;SIFTINFO=TG	mRNA.Solyc10g079300.2.1	gene.Solyc10g079300.2	Solyc10g079300.2	UTR_5	FRAMESHIFT INSERTION	NA/NA	NA	NA	NA	NA	NA	NA
Solyc10g079640	IAA-amino acid hydrolase ILR1, putative	SL3.0ch10	61273019	GT	G	399.7	GT:AD:DP:GQ:PL	0/1:2,16:18:6:436,0,6	AC=1;AF=0.500;AN=2;BaseQRankSum=0.161;ClippingRankSum=0.000;DP=19;ExcessHet=3.0103;FS=0.000;MLEAC=1;MLEAF=0.500;MQ=60.00;MQRankSum=0.000;QD=22.21;ReadPosRankSum=0.633;SOR=0.941;SIFTINFO=G	mRNA.Solyc10g079640.2.1	gene.Solyc10g079640.2	Solyc10g079640.2	UTR_5	FRAMESHIFT DELETION	NA/NA	NA	NA	NA	NA	NA	NA
Solyc10g079790	Plant calmodulin-binding-like protein	SL3.0ch10	61411773	G	GTAACGTGGGCTTGTAACCTGAGTTGGGGCAAT	871.73	GT:AD:DP:GQ:PL	0/1:3,19:22:59:909,0,59	AC=1;AF=0.500;AN=2;BaseQRankSum=0.360;ClippingRankSum=0.000;DP=30;ExcessHet=3.0103;FS=5.643;MLEAC=1;MLEAF=0.500;MQ=57.88;MQRankSum=-0.912;QD=34.03;ReadPosRankSum=-0.769;SOR=0.105;SIFTINFO=GTAACGTGGGCTTGTAACCTGAGTTGGGGCAAT	mRNA.Solyc10g079790.1.1	gene.Solyc10g079790.1	Solyc10g079790.1	CDS	FRAMESHIFT INSERTION	NA/NA	NA	NA	NA	NA	NA	NA
Solyc10g079790	Plant calmodulin-binding-like protein	SL3.0ch10	61411832	T	TTGCCCTATCCAAGCACGGAGTTGGGTCAAGTGGTCTA	583.73	GT:AD:DP:GQ:PL	0/1:3,14:17:81:621,0,81	AC=1;AF=0.500;AN=2;BaseQRankSum=-1.255;ClippingRankSum=0.000;DP=19;ExcessHet=3.0103;FS=2.667;MLEAC=1;MLEAF=0.500;MQ=54.13;MQRankSum=-1.412;QD=34.34;ReadPosRankSum=-1.585;SOR=0.264;SIFTINFO=TTGCCCTATCCAAGCACGGAGTTGGGTCAAGTGGTCTA	mRNA.Solyc10g079790.1.1	gene.Solyc10g079790.1	Solyc10g079790.1	CDS	FRAMESHIFT INSERTION	NA/NA	NA	NA	NA	NA	NA	NA
Solyc10g080150	Methyltransferase	SL3.0ch10	61654786	AGGGGTG	A	991.73	GT:AD:DP:GQ:PL	1/1:0,23:23:69:1029,69,0	AC=2;AF=1.00;AN=2;DP=24;ExcessHet=3.0103;FS=0.000;MLEAC=2;MLEAF=1.00;MQ=60.00;QD=34.89;SOR=1.708;SIFTINFO=A	mRNA.Solyc10g080150.2.1	gene.Solyc10g080150.2	Solyc10g080150.2	UTR_3	NONFRAMESHIFT DELETION	NA/NA	NA	NA	NA	NA	NA	NA
Solyc10g080150	Methyltransferase	SL3.0ch10	61659363	G	GT	352.19	GT:AD:DP:GQ:PL	1/1:1,10:11:4:388,4,0	AC=2;AF=1.00;AN=2;BaseQRankSum=0.519;ClippingRankSum=0.000;DP=12;ExcessHet=3.0103;FS=0.000;MLEAC=2;MLEAF=1.00;MQ=60.00;MQRankSum=0.000;QD=32.02;ReadPosRankSum=0.792;SOR=0.693;SIFTINFO=GT	mRNA.Solyc10g080150.2.1	gene.Solyc10g080150.2	Solyc10g080150.2	CDS	FRAMESHIFT INSERTION	NA/NA	NA	NA	NA	NA	NA	NA
Solyc10g080150	Methyltransferase	SL3.0ch10	61659374	G	GTT	343.74	GT:AD:DP:GQ:PL	0/1:2,10:12:29:381,0,29	AC=1;AF=0.500;AN=2;BaseQRankSum=1.373;ClippingRankSum=0.000;DP=12;ExcessHet=3.0103;FS=0.000;MLEAC=1;MLEAF=0.500;MQ=60.00;MQRankSum=0.000;QD=28.64;ReadPosRankSum=1.829;SOR=0.368;SIFTINFO=GTT	mRNA.Solyc10g080150.2.1	gene.Solyc10g080150.2	Solyc10g080150.2	CDS	FRAMESHIFT INSERTION	NA/NA	NA	NA	NA	NA	NA	NA
Solyc10g080400	Uv-b-insensitive 4, putative	SL3.0ch10	61811466	GT	G	1897.74	GT:AD:DP:GQ:PL	0/1:3,46:49:30:1935,0,30	AC=1;AF=0.500;AN=2;BaseQRankSum=0.054;ClippingRankSum=0.000;DP=49;ExcessHet=3.0103;FS=6.295;MLEAC=1;MLEAF=0.500;MQ=60.00;MQRankSum=0.000;QD=32.15;ReadPosRankSum=-0.396;SOR=0.218;SIFTINFO=G	mRNA.Solyc10g080400.2.1	gene.Solyc10g080400.2	Solyc10g080400.2	UTR_3	FRAMESHIFT DELETION	NA/NA	NA	NA	NA	NA	NA	NA
Solyc10g080400	Uv-b-insensitive 4, putative	SL3.0ch10	61811846	A	AT	310.73	GT:AD:DP:GQ:PL	0/1:1,11:12:32:348,0,32	AC=1;AF=0.500;AN=2;BaseQRankSum=-0.381;ClippingRankSum=0.000;DP=13;ExcessHet=3.0103;FS=7.782;MLEAC=1;MLEAF=0.500;MQ=60.00;MQRankSum=0.000;QD=25.89;ReadPosRankSum=1.161;SOR=3.418;SIFTINFO=AT	mRNA.Solyc10g080400.2.1	gene.Solyc10g080400.2	Solyc10g080400.2	UTR_3	FRAMESHIFT INSERTION	NA/NA	NA	NA	NA	NA	NA	NA
Solyc10g080400	Uv-b-insensitive 4, putative	SL3.0ch10	61812115	AG	A	344.74	GT:AD:DP:GQ:PL	1/1:0,10:10:30:382,30,0	AC=2;AF=1.00;AN=2;DP=10;ExcessHet=3.0103;FS=0.000;MLEAC=2;MLEAF=1.00;MQ=60.00;QD=34.47;SOR=1.085;SIFTINFO=A	mRNA.Solyc10g080400.2.1	gene.Solyc10g080400.2	Solyc10g080400.2	UTR_3	FRAMESHIFT DELETION	NA/NA	NA	NA	NA	NA	NA	NA
Solyc10g080680	Adenylyl-sulfate kinase	SL3.0ch10	62019640	AGATGT	A	1502.73	GT:AD:DP:GQ:PL	1/1:1,36:37:66:1540,66,0	AC=2;AF=1.00;AN=2;BaseQRankSum=-0.661;ClippingRankSum=0.000;DP=37;ExcessHet=3.0103;FS=0.000;MLEAC=2;MLEAF=1.00;MQ=60.00;MQRankSum=0.000;QD=29.75;ReadPosRankSum=1.359;SOR=0.323;SIFTINFO=A	mRNA.Solyc10g080680.2.1	gene.Solyc10g080680.2	Solyc10g080680.2	UTR_3	FRAMESHIFT DELETION	NA/NA	NA	NA	NA	NA	NA	NA
Solyc10g080680	Adenylyl-sulfate kinase	SL3.0ch10	62019854	T	TCA	1261.73	GT:AD:DP:GQ:PL	1/1:0,28:28:87:1299,87,0	AC=2;AF=1.00;AN=2;DP=31;ExcessHet=3.0103;FS=0.000;MLEAC=2;MLEAF=1.00;MQ=60.00;QD=35.68;SOR=1.609;SIFTINFO=TCA	mRNA.Solyc10g080680.2.1	gene.Solyc10g080680.2	Solyc10g080680.2	UTR_3	FRAMESHIFT INSERTION	NA/NA	NA	NA	NA	NA	NA	NA
Solyc10g080680	Adenylyl-sulfate kinase	SL3.0ch10	62023596	A	AT	231.75	GT:AD:DP:GQ:PL	1/1:0,8:8:24:269,24,0	AC=2;AF=1.00;AN=2;DP=11;ExcessHet=3.0103;FS=0.000;MLEAC=2;MLEAF=1.00;MQ=60.00;QD=28.97;SOR=4.407;SIFTINFO=AT	mRNA.Solyc10g080680.2.1	gene.Solyc10g080680.2	Solyc10g080680.2	UTR_5	FRAMESHIFT INSERTION	NA/NA	NA	NA	NA	NA	NA	NA
Solyc10g080690	Patatin	SL3.0ch10	62035114	C	CA	629.06	GT:AD:DP:GQ:PL	1/1:2,23:25:11:666,11,0	AC=2;AF=1.00;AN=2;BaseQRankSum=0.571;ClippingRankSum=0.000;DP=26;ExcessHet=3.0103;FS=7.368;MLEAC=2;MLEAF=1.00;MQ=60.00;MQRankSum=0.000;QD=25.16;ReadPosRankSum=-0.050;SOR=0.859;SIFTINFO=CA	mRNA.Solyc10g080690.2.1	gene.Solyc10g080690.2	Solyc10g080690.2	UTR_5	FRAMESHIFT INSERTION	NA/NA	NA	NA	NA	NA	NA	NA
Solyc10g080730	Thioredoxin, putative	SL3.0ch10	62068211	TAAAA	T	583.73	GT:AD:DP:GQ:PL	0/1:1,15:16:99:621,0,112	AC=1;AF=0.500;AN=2;BaseQRankSum=-0.817;ClippingRankSum=0.000;DP=16;ExcessHet=3.0103;FS=4.260;MLEAC=1;MLEAF=0.500;MQ=60.00;MQRankSum=0.000;QD=28.29;ReadPosRankSum=-0.978;SOR=1.284;SIFTINFO=T	mRNA.Solyc10g080730.2.1	gene.Solyc10g080730.2	Solyc10g080730.2	UTR_5	FRAMESHIFT DELETION	NA/NA	NA	NA	NA	NA	NA	NA
Solyc10g080730	Thioredoxin, putative	SL3.0ch10	62068215	A	ATTTT	583.73	GT:AD:DP:GQ:PL	0/1:1,15:16:99:621,0,112	AC=1;AF=0.500;AN=2;BaseQRankSum=-0.722;ClippingRankSum=0.000;DP=16;ExcessHet=3.0103;FS=4.260;MLEAC=1;MLEAF=0.500;MQ=60.00;MQRankSum=0.000;QD=32.56;ReadPosRankSum=-1.086;SOR=1.284;SIFTINFO=ATTTT	mRNA.Solyc10g080730.2.1	gene.Solyc10g080730.2	Solyc10g080730.2	UTR_5	FRAMESHIFT INSERTION	NA/NA	NA	NA	NA	NA	NA	NA
Solyc10g080730	Thioredoxin, putative	SL3.0ch10	62068332	TAA	T	124.74	GT:AD:DP:GQ:PL	0/1:1,4:5:28:162,0,28	AC=1;AF=0.500;AN=2;BaseQRankSum=1.282;ClippingRankSum=0.000;DP=5;ExcessHet=3.0103;FS=0.000;MLEAC=1;MLEAF=0.500;MQ=60.00;MQRankSum=0.000;QD=24.95;ReadPosRankSum=-0.524;SOR=0.693;SIFTINFO=T	mRNA.Solyc10g080730.2.1	gene.Solyc10g080730.2	Solyc10g080730.2	UTR_5	FRAMESHIFT DELETION	NA/NA	NA	NA	NA	NA	NA	NA
Solyc10g080950	cyclinB1_2	SL3.0ch10	62262622	GA	G	507.74	GT:AD:DP:GQ:PL	0/1:2,19:21:0:542,0,0	AC=1;AF=0.500;AN=2;BaseQRankSum=-0.492;ClippingRankSum=0.000;DP=21;ExcessHet=3.0103;FS=2.969;MLEAC=1;MLEAF=0.500;MQ=60.00;MQRankSum=0.000;QD=24.18;ReadPosRankSum=-0.540;SOR=0.180;SIFTINFO=G	mRNA.Solyc10g080950.2.1	gene.Solyc10g080950.2	Solyc10g080950.2	UTR_5	FRAMESHIFT DELETION	NA/NA	NA	NA	NA	NA	NA	NA
Solyc10g080970	Methylenetetrahydrofolate dehydrogenase, putative	SL3.0ch10	62268484	T	TA	306.73	GT:AD:DP:GQ:PL	1/1:0,12:12:36:344,36,0	AC=2;AF=1.00;AN=2;DP=13;ExcessHet=3.0103;FS=0.000;MLEAC=2;MLEAF=1.00;MQ=60.00;QD=25.56;SOR=1.445;SIFTINFO=TA	mRNA.Solyc10g080970.2.1	gene.Solyc10g080970.2	Solyc10g080970.2	UTR_5	FRAMESHIFT INSERTION	NA/NA	NA	NA	NA	NA	NA	NA
Solyc10g080970	Methylenetetrahydrofolate dehydrogenase, putative	SL3.0ch10	62274410	C	CATGAATGGACGATATATGAT	1014.73	GT:AD:DP:GQ:PL	0/1:1,25:26:99:1052,0,197	AC=1;AF=0.500;AN=2;BaseQRankSum=1.367;ClippingRankSum=0.000;DP=26;ExcessHet=3.0103;FS=0.000;MLEAC=1;MLEAF=0.500;MQ=59.89;MQRankSum=0.000;QD=33.31;ReadPosRankSum=-0.606;SOR=0.880;SIFTINFO=CATGAATGGACGATATATGAT	mRNA.Solyc10g080970.2.1	gene.Solyc10g080970.2	Solyc10g080970.2	UTR_3	FRAMESHIFT INSERTION	NA/NA	NA	NA	NA	NA	NA	NA
Solyc10g080970	Methylenetetrahydrofolate dehydrogenase, putative	SL3.0ch10	62274413	G	GTCTCTAAAATTTGGTCCCAAACATTGT	841.73	GT:AD:DP:GQ:PL	0/1:1,21:22:99:879,0,212	AC=1;AF=0.500;AN=2;BaseQRankSum=1.992;ClippingRankSum=0.000;DP=22;ExcessHet=3.0103;FS=0.000;MLEAC=1;MLEAF=0.500;MQ=59.87;MQRankSum=0.000;QD=26.67;ReadPosRankSum=0.398;SOR=1.101;SIFTINFO=GTCTCTAAAATTTGGTCCCAAACATTGT	mRNA.Solyc10g080970.2.1	gene.Solyc10g080970.2	Solyc10g080970.2	UTR_3	NONFRAMESHIFT INSERTION	NA/NA	NA	NA	NA	NA	NA	NA
Solyc10g080970	Methylenetetrahydrofolate dehydrogenase, putative	SL3.0ch10	62274529	AG	A	412.74	GT:AD:DP:GQ:PL	1/1:0,10:10:30:450,30,0	AC=2;AF=1.00;AN=2;DP=10;ExcessHet=3.0103;FS=0.000;MLEAC=2;MLEAF=1.00;MQ=60.00;QD=33.71;SOR=1.609;SIFTINFO=A	mRNA.Solyc10g080970.2.1	gene.Solyc10g080970.2	Solyc10g080970.2	UTR_3	FRAMESHIFT DELETION	NA/NA	NA	NA	NA	NA	NA	NA
Solyc10g080970	Methylenetetrahydrofolate dehydrogenase, putative	SL3.0ch10	62274531	TG	T	412.74	GT:AD:DP:GQ:PL	1/1:0,10:10:30:450,30,0	AC=2;AF=1.00;AN=2;DP=10;ExcessHet=3.0103;FS=0.000;MLEAC=2;MLEAF=1.00;MQ=60.00;QD=31.25;SOR=1.609;SIFTINFO=T	mRNA.Solyc10g080970.2.1	gene.Solyc10g080970.2	Solyc10g080970.2	UTR_3	FRAMESHIFT DELETION	NA/NA	NA	NA	NA	NA	NA	NA
Solyc10g080970	Methylenetetrahydrofolate dehydrogenase, putative	SL3.0ch10	62274534	ACCACATG	A	412.74	GT:AD:DP:GQ:PL	1/1:0,10:10:30:450,30,0	AC=2;AF=1.00;AN=2;DP=10;ExcessHet=3.0103;FS=0.000;MLEAC=2;MLEAF=1.00;MQ=60.00;QD=27.35;SOR=1.609;SIFTINFO=A	mRNA.Solyc10g080970.2.1	gene.Solyc10g080970.2	Solyc10g080970.2	UTR_3	FRAMESHIFT DELETION	NA/NA	NA	NA	NA	NA	NA	NA
Solyc10g080980	WAT1-related protein	SL3.0ch10	62287680	C	CATG	367.74	GT:AD:DP:GQ:PL	1/1:0,9:9:27:405,27,0	AC=2;AF=1.00;AN=2;DP=9;ExcessHet=3.0103;FS=0.000;MLEAC=2;MLEAF=1.00;MQ=60.00;QD=25.20;SOR=1.402;SIFTINFO=CATG	mRNA.Solyc10g080980.2.1	gene.Solyc10g080980.2	Solyc10g080980.2	UTR_5	NONFRAMESHIFT INSERTION	NA/NA	NA	NA	NA	NA	NA	NA
Solyc10g080980	WAT1-related protein	SL3.0ch10	62287685	AC	A	412.74	GT:AD:DP:GQ:PL	1/1:0,10:10:30:450,30,0	AC=2;AF=1.00;AN=2;DP=10;ExcessHet=3.0103;FS=0.000;MLEAC=2;MLEAF=1.00;MQ=60.00;QD=29.74;SOR=1.609;SIFTINFO=A	mRNA.Solyc10g080980.2.1	gene.Solyc10g080980.2	Solyc10g080980.2	UTR_5	FRAMESHIFT DELETION	NA/NA	NA	NA	NA	NA	NA	NA
Solyc10g080980	WAT1-related protein	SL3.0ch10	62287726	CTAATAATAATAA	C	412.74	GT:AD:DP:GQ:PL	1/1:0,10:10:30:450,30,0	AC=2;AF=1.00;AN=2;DP=10;ExcessHet=3.0103;FS=0.000;MLEAC=2;MLEAF=1.00;MQ=60.00;QD=32.82;SOR=1.085;SIFTINFO=C	mRNA.Solyc10g080980.2.1	gene.Solyc10g080980.2	Solyc10g080980.2	UTR_5	NONFRAMESHIFT DELETION	NA/NA	NA	NA	NA	NA	NA	NA
Solyc10g080980	WAT1-related protein	SL3.0ch10	62288110	T	TA	149.8	GT:AD:DP:GQ:PL	1/1:0,6:6:18:187,18,0	AC=2;AF=1.00;AN=2;DP=6;ExcessHet=3.0103;FS=0.000;MLEAC=2;MLEAF=1.00;MQ=60.00;QD=24.97;SOR=1.329;SIFTINFO=TA	mRNA.Solyc10g080980.2.1	gene.Solyc10g080980.2	Solyc10g080980.2	UTR_5	FRAMESHIFT INSERTION	NA/NA	NA	NA	NA	NA	NA	NA
Solyc10g080980	WAT1-related protein	SL3.0ch10	62288303	AT	A	122	GT:AD:DP:GQ:PL	1/1:0,4:4:12:159,12,0	AC=2;AF=1.00;AN=2;DP=5;ExcessHet=3.0103;FS=0.000;MLEAC=2;MLEAF=1.00;MQ=60.00;QD=30.50;SOR=0.693;SIFTINFO=A	mRNA.Solyc10g080980.2.1	gene.Solyc10g080980.2	Solyc10g080980.2	UTR_5	FRAMESHIFT DELETION	NA/NA	NA	NA	NA	NA	NA	NA
Solyc10g080980	WAT1-related protein	SL3.0ch10	62288307	A	ATATT	166.87	GT:AD:DP:GQ:PL	1/1:0,4:4:15:204,15,0	AC=2;AF=1.00;AN=2;DP=4;ExcessHet=3.0103;FS=0.000;MLEAC=2;MLEAF=1.00;MQ=60.00;QD=26.20;SOR=0.693;SIFTINFO=ATATT	mRNA.Solyc10g080980.2.1	gene.Solyc10g080980.2	Solyc10g080980.2	UTR_5	FRAMESHIFT INSERTION	NA/NA	NA	NA	NA	NA	NA	NA
Solyc10g080980	WAT1-related protein	SL3.0ch10	62288318	TACA	T	143	GT:AD:DP:GQ:PL	1/1:0,4:4:12:180,12,0	AC=2;AF=1.00;AN=2;DP=4;ExcessHet=3.0103;FS=0.000;MLEAC=2;MLEAF=1.00;MQ=60.00;QD=32.27;SOR=1.609;SIFTINFO=T	mRNA.Solyc10g080980.2.1	gene.Solyc10g080980.2	Solyc10g080980.2	UTR_5	NONFRAMESHIFT DELETION	NA/NA	NA	NA	NA	NA	NA	NA
Solyc10g080980	WAT1-related protein	SL3.0ch10	62288515	G	GA	291.75	GT:AD:DP:GQ:PL	1/1:0,8:8:24:329,24,0	AC=2;AF=1.00;AN=2;DP=8;ExcessHet=3.0103;FS=0.000;MLEAC=2;MLEAF=1.00;MQ=60.00;QD=29.03;SOR=0.693;SIFTINFO=GA	mRNA.Solyc10g080980.2.1	gene.Solyc10g080980.2	Solyc10g080980.2	UTR_5	FRAMESHIFT INSERTION	NA/NA	NA	NA	NA	NA	NA	NA
Solyc10g081310	Histidine triad nucleotide binding protein	SL3.0ch10	62532435	A	ATT	1470.73	GT:AD:DP:GQ:PL	1/1:1,35:36:58:1508,58,0	AC=2;AF=1.00;AN=2;BaseQRankSum=-0.419;ClippingRankSum=0.000;DP=36;ExcessHet=3.0103;FS=0.000;MLEAC=2;MLEAF=1.00;MQ=60.00;MQRankSum=0.000;QD=30.96;ReadPosRankSum=-1.400;SOR=0.874;SIFTINFO=ATT	mRNA.Solyc10g081310.2.1	gene.Solyc10g081310.2	Solyc10g081310.2	UTR_3	FRAMESHIFT INSERTION	NA/NA	NA	NA	NA	NA	NA	NA
Solyc10g081420	Protein kinase	SL3.0ch10	62613641	A	AC	1083.73	GT:AD:DP:GQ:PL	1/1:0,30:30:90:1121,90,0	AC=2;AF=1.00;AN=2;DP=31;ExcessHet=3.0103;FS=0.000;MLEAC=2;MLEAF=1.00;MQ=60.00;QD=26.61;SOR=1.143;SIFTINFO=AC	mRNA.Solyc10g081420.2.1	gene.Solyc10g081420.2	Solyc10g081420.2	UTR_5	FRAMESHIFT INSERTION	NA/NA	NA	NA	NA	NA	NA	NA
Solyc10g081420	Protein kinase	SL3.0ch10	62614436	AT	A	461.73	GT:AD:DP:GQ:PL	1/1:0,14:14:42:499,42,0	AC=2;AF=1.00;AN=2;DP=15;ExcessHet=3.0103;FS=0.000;MLEAC=2;MLEAF=1.00;MQ=60.00;QD=32.98;SOR=1.765;SIFTINFO=A	mRNA.Solyc10g081420.2.1	gene.Solyc10g081420.2	Solyc10g081420.2	UTR_5	FRAMESHIFT DELETION	NA/NA	NA	NA	NA	NA	NA	NA
Solyc10g081550	Cytochrome P450, putative	SL3.0ch10	62714165	TA	T	941.74	GT:AD:DP:GQ:PL	1/1:1,23:24:27:979,27,0	AC=2;AF=1.00;AN=2;BaseQRankSum=-0.251;ClippingRankSum=0.000;DP=25;ExcessHet=3.0103;FS=0.000;MLEAC=2;MLEAF=1.00;MQ=60.00;MQRankSum=0.000;QD=31.85;ReadPosRankSum=1.230;SOR=0.340;SIFTINFO=T	mRNA.Solyc10g081550.2.1	gene.Solyc10g081550.2	Solyc10g081550.2	UTR_3	FRAMESHIFT DELETION	NA/NA	NA	NA	NA	NA	NA	NA
Solyc10g081570	Marmande	SL3.0ch10	62734769	C	CCTT	899.8	GT:AD:DP:GQ:PL	1/1:1,22:23:18:937,18,0	AC=2;AF=1.00;AN=2;BaseQRankSum=-0.753;ClippingRankSum=0.000;DP=23;ExcessHet=3.0103;FS=3.203;MLEAC=2;MLEAF=1.00;MQ=60.00;MQRankSum=0.000;QD=33.86;ReadPosRankSum=-0.378;SOR=0.499;SIFTINFO=CCTT	mRNA.Solyc10g081570.2.1	gene.Solyc10g081570.2	Solyc10g081570.2	CDS	NONFRAMESHIFT INSERTION	NA/NA	NA	NA	NA	NA	NA	NA
Solyc10g081570	Marmande	SL3.0ch10	62735247	G	GTCTTTCTTC	925.73	GT:AD:DP:GQ:PL	0/1:1,21:22:99:963,0,122	AC=1;AF=0.500;AN=2;BaseQRankSum=-0.503;ClippingRankSum=0.000;DP=22;ExcessHet=3.0103;FS=0.000;MLEAC=1;MLEAF=0.500;MQ=60.00;MQRankSum=0.000;QD=28.49;ReadPosRankSum=-1.341;SOR=0.631;SIFTINFO=GTCTTTCTTC	mRNA.Solyc10g081570.2.1	gene.Solyc10g081570.2	Solyc10g081570.2	CDS	NONFRAMESHIFT INSERTION	NA/NA	NA	NA	NA	NA	NA	NA
Solyc10g081640	Calcium-dependent protein kinase	SL3.0ch10	62801113	TTA	T	52.7	GT:AD:DP:GQ:PL	1/1:0,2:2:6:89,6,0	AC=2;AF=1.00;AN=2;DP=3;ExcessHet=3.0103;FS=0.000;MLEAC=2;MLEAF=1.00;MQ=60.00;QD=26.35;SOR=0.693;SIFTINFO=T	mRNA.Solyc10g081640.2.1	gene.Solyc10g081640.2	Solyc10g081640.2	UTR_5	FRAMESHIFT DELETION	NA/NA	NA	NA	NA	NA	NA	NA
Solyc10g081640	Calcium-dependent protein kinase	SL3.0ch10	62801533	GT	G	674.73	GT:AD:DP:GQ:PL	1/1:0,25:25:75:712,75,0	AC=2;AF=1.00;AN=2;DP=26;ExcessHet=3.0103;FS=0.000;MLEAC=2;MLEAF=1.00;MQ=60.00;QD=26.99;SOR=0.770;SIFTINFO=G	mRNA.Solyc10g081640.2.1	gene.Solyc10g081640.2	Solyc10g081640.2	UTR_5	FRAMESHIFT DELETION	NA/NA	NA	NA	NA	NA	NA	NA
Solyc10g081640	Calcium-dependent protein kinase	SL3.0ch10	62806793	TG	T	670.73	GT:AD:DP:GQ:PL	1/1:0,19:19:57:708,57,0	AC=2;AF=1.00;AN=2;DP=19;ExcessHet=3.0103;FS=0.000;MLEAC=2;MLEAF=1.00;MQ=60.00;QD=24.87;SOR=1.022;SIFTINFO=T	mRNA.Solyc10g081640.2.1	gene.Solyc10g081640.2	Solyc10g081640.2	UTR_3	FRAMESHIFT DELETION	NA/NA	NA	NA	NA	NA	NA	NA
Solyc10g081730	TPX2 (targeting protein for Xklp2) protein family	SL3.0ch10	62874958	G	GA	534.73	GT:AD:DP:GQ:PL	1/1:0,18:18:57:572,57,0	AC=2;AF=1.00;AN=2;DP=20;ExcessHet=3.0103;FS=0.000;MLEAC=2;MLEAF=1.00;MQ=60.00;QD=29.71;SOR=0.914;SIFTINFO=GA	mRNA.Solyc10g081730.2.1	gene.Solyc10g081730.2	Solyc10g081730.2	UTR_3	FRAMESHIFT INSERTION	NA/NA	NA	NA	NA	NA	NA	NA
Solyc10g081730	TPX2 (targeting protein for Xklp2) protein family	SL3.0ch10	62878224	CTT	C	136.87	GT:AD:DP:GQ:PL	1/1:0,5:5:15:174,15,0	AC=2;AF=1.00;AN=2;DP=5;ExcessHet=3.0103;FS=0.000;MLEAC=2;MLEAF=1.00;MQ=60.00;QD=27.37;SOR=1.981;SIFTINFO=C	mRNA.Solyc10g081730.2.1	gene.Solyc10g081730.2	Solyc10g081730.2	UTR_5	FRAMESHIFT DELETION	NA/NA	NA	NA	NA	NA	NA	NA
Solyc10g081770	polyketide cyclase/dehydrase/lipid transport superfamily protein	SL3.0ch10	62892120	A	ACG	1177.73	GT:AD:DP:GQ:PL	1/1:0,27:27:81:1215,81,0	AC=2;AF=1.00;AN=2;DP=27;ExcessHet=3.0103;FS=0.000;MLEAC=2;MLEAF=1.00;MQ=60.00;QD=25.92;SOR=1.528;SIFTINFO=ACG	mRNA.Solyc10g081770.2.1	gene.Solyc10g081770.2	Solyc10g081770.2	UTR_3	FRAMESHIFT INSERTION	NA/NA	NA	NA	NA	NA	NA	NA
Solyc10g081770	polyketide cyclase/dehydrase/lipid transport superfamily protein	SL3.0ch10	62892596	TC	T	347.19	GT:AD:DP:GQ:PL	0/1:1,11:12:4:383,0,4	AC=1;AF=0.500;AN=2;BaseQRankSum=-0.781;ClippingRankSum=0.000;DP=12;ExcessHet=3.0103;FS=0.000;MLEAC=1;MLEAF=0.500;MQ=60.00;MQRankSum=0.000;QD=28.93;ReadPosRankSum=0.145;SOR=0.293;SIFTINFO=T	mRNA.Solyc10g081770.2.1	gene.Solyc10g081770.2	Solyc10g081770.2	UTR_3	FRAMESHIFT DELETION	NA/NA	NA	NA	NA	NA	NA	NA
Solyc10g081770	polyketide cyclase/dehydrase/lipid transport superfamily protein	SL3.0ch10	62893165	T	TTATA	43.73	GT:AD:DP:GQ:PL	0/1:1,2:3:48:81,0,48	AC=1;AF=0.500;AN=2;BaseQRankSum=0.000;ClippingRankSum=0.000;DP=3;ExcessHet=3.0103;FS=4.771;MLEAC=1;MLEAF=0.500;MQ=60.00;MQRankSum=0.000;QD=14.58;ReadPosRankSum=-0.967;SOR=2.225;SIFTINFO=TTATA	mRNA.Solyc10g081770.2.1	gene.Solyc10g081770.2	Solyc10g081770.2	UTR_3	FRAMESHIFT INSERTION	NA/NA	NA	NA	NA	NA	NA	NA
Solyc10g081770	polyketide cyclase/dehydrase/lipid transport superfamily protein	SL3.0ch10	62893418	T	TA	439.92	GT:AD:DP:GQ:PL	1/1:1,12:13:5:476,5,0	AC=2;AF=1.00;AN=2;BaseQRankSum=0.000;ClippingRankSum=0.000;DP=13;ExcessHet=3.0103;FS=4.150;MLEAC=2;MLEAF=1.00;MQ=60.00;MQRankSum=0.000;QD=33.84;ReadPosRankSum=0.544;SOR=1.250;SIFTINFO=TA	mRNA.Solyc10g081770.2.1	gene.Solyc10g081770.2	Solyc10g081770.2	UTR_3	FRAMESHIFT INSERTION	NA/NA	NA	NA	NA	NA	NA	NA
Solyc10g081770	polyketide cyclase/dehydrase/lipid transport superfamily protein	SL3.0ch10	62896296	G	GA	1171.73	GT:AD:DP:GQ:PL	0/1:3,29:32:99:1209,0,105	AC=1;AF=0.500;AN=2;BaseQRankSum=0.570;ClippingRankSum=0.000;DP=32;ExcessHet=3.0103;FS=6.405;MLEAC=1;MLEAF=0.500;MQ=60.00;MQRankSum=0.000;QD=30.23;ReadPosRankSum=-0.356;SOR=0.183;SIFTINFO=GA	mRNA.Solyc10g081770.2.1	gene.Solyc10g081770.2	Solyc10g081770.2	UTR_3	FRAMESHIFT INSERTION	NA/NA	NA	NA	NA	NA	NA	NA
Solyc10g081770	polyketide cyclase/dehydrase/lipid transport superfamily protein	SL3.0ch10	62900038	T	TA	502.73	GT:AD:DP:GQ:PL	1/1:0,12:12:36:540,36,0	AC=2;AF=1.00;AN=2;DP=14;ExcessHet=3.0103;FS=0.000;MLEAC=2;MLEAF=1.00;MQ=60.00;QD=30.22;SOR=3.611;SIFTINFO=TA	mRNA.Solyc10g081770.2.1	gene.Solyc10g081770.2	Solyc10g081770.2	UTR_5	FRAMESHIFT INSERTION	NA/NA	NA	NA	NA	NA	NA	NA
Solyc10g081770	polyketide cyclase/dehydrase/lipid transport superfamily protein	SL3.0ch10	62900052	A	AC	539.73	GT:AD:DP:GQ:PL	1/1:0,13:13:39:577,39,0	AC=2;AF=1.00;AN=2;DP=13;ExcessHet=3.0103;FS=0.000;MLEAC=2;MLEAF=1.00;MQ=60.00;QD=30.73;SOR=2.833;SIFTINFO=AC	mRNA.Solyc10g081770.2.1	gene.Solyc10g081770.2	Solyc10g081770.2	UTR_5	FRAMESHIFT INSERTION	NA/NA	NA	NA	NA	NA	NA	NA
Solyc10g081770	polyketide cyclase/dehydrase/lipid transport superfamily protein	SL3.0ch10	62900171	AATTATTATTATT	A	502.73	GT:AD:DP:GQ:PL	1/1:0,12:12:36:540,36,0	AC=2;AF=1.00;AN=2;DP=12;ExcessHet=3.0103;FS=0.000;MLEAC=2;MLEAF=1.00;MQ=60.00;QD=29.48;SOR=1.022;SIFTINFO=A	mRNA.Solyc10g081770.2.1	gene.Solyc10g081770.2	Solyc10g081770.2	UTR_5	NONFRAMESHIFT DELETION	NA/NA	NA	NA	NA	NA	NA	NA
Solyc10g081770	polyketide cyclase/dehydrase/lipid transport superfamily protein	SL3.0ch10	62900313	C	CCAAGGTGGATATCTAACATGGGATTTTTTTTCTTTAATTT	411.74	GT:AD:DP:GQ:PL	1/1:0,10:10:29:449,29,0	AC=2;AF=1.00;AN=2;DP=10;ExcessHet=3.0103;FS=0.000;MLEAC=2;MLEAF=1.00;MQ=60.00;QD=26.31;SOR=1.085;SIFTINFO=CCAAGGTGGATATCTAACATGGGATTTTTTTTCTTTAATTT	mRNA.Solyc10g081770.2.1	gene.Solyc10g081770.2	Solyc10g081770.2	UTR_5	FRAMESHIFT INSERTION	NA/NA	NA	NA	NA	NA	NA	NA
Solyc10g081770	polyketide cyclase/dehydrase/lipid transport superfamily protein	SL3.0ch10	62900387	G	GTTT	305.75	GT:AD:DP:GQ:PL	1/1:0,8:8:24:343,24,0	AC=2;AF=1.00;AN=2;DP=8;ExcessHet=3.0103;FS=0.000;MLEAC=2;MLEAF=1.00;MQ=60.00;QD=30.56;SOR=1.863;SIFTINFO=GTTT	mRNA.Solyc10g081770.2.1	gene.Solyc10g081770.2	Solyc10g081770.2	UTR_5	NONFRAMESHIFT INSERTION	NA/NA	NA	NA	NA	NA	NA	NA
Solyc10g081770	polyketide cyclase/dehydrase/lipid transport superfamily protein	SL3.0ch10	62900399	A	AAAAAAG	419.73	GT:AD:DP:GQ:PL	1/1:0,9:9:33:457,33,0	AC=2;AF=1.00;AN=2;DP=9;ExcessHet=3.0103;FS=0.000;MLEAC=2;MLEAF=1.00;MQ=60.00;QD=32.51;SOR=3.056;SIFTINFO=AAAAAAG	mRNA.Solyc10g081770.2.1	gene.Solyc10g081770.2	Solyc10g081770.2	UTR_5	NONFRAMESHIFT INSERTION	NA/NA	NA	NA	NA	NA	NA	NA
Solyc10g081800	MD-2-related lipid recognition domain-containing protein / ML domain-containing protein	SL3.0ch10	62916723	GT	G	619.86	GT:AD:DP:GQ:PL	1/1:2,21:23:2:655,2,0	AC=2;AF=1.00;AN=2;BaseQRankSum=0.515;ClippingRankSum=0.000;DP=25;ExcessHet=3.0103;FS=0.000;MLEAC=2;MLEAF=1.00;MQ=60.00;MQRankSum=0.000;QD=26.95;ReadPosRankSum=0.274;SOR=1.508;SIFTINFO=G	mRNA.Solyc10g081800.2.1	gene.Solyc10g081800.2	Solyc10g081800.2	UTR_3	FRAMESHIFT DELETION	NA/NA	NA	NA	NA	NA	NA	NA
Solyc10g082000	Double Clp-N motif P-loop nucleoside triphosphate hydrolase superfamily protein	SL3.0ch10	63033278	AAAG	A	628.73	GT:AD:DP:GQ:PL	0/1:2,16:18:36:666,0,36	AC=1;AF=0.500;AN=2;BaseQRankSum=0.000;ClippingRankSum=0.000;DP=18;ExcessHet=3.0103;FS=0.000;MLEAC=1;MLEAF=0.500;MQ=60.00;MQRankSum=0.000;QD=34.93;ReadPosRankSum=0.140;SOR=0.693;SIFTINFO=A	mRNA.Solyc10g082000.2.1	gene.Solyc10g082000.2	Solyc10g082000.2	UTR_3	NONFRAMESHIFT DELETION	NA/NA	NA	NA	NA	NA	NA	NA
Solyc10g082000	Double Clp-N motif P-loop nucleoside triphosphate hydrolase superfamily protein	SL3.0ch10	63033334	G	GA	356.79	GT:AD:DP:GQ:PL	1/1:1,14:15:19:394,19,0	AC=2;AF=1.00;AN=2;BaseQRankSum=0.918;ClippingRankSum=0.000;DP=16;ExcessHet=3.0103;FS=3.310;MLEAC=2;MLEAF=1.00;MQ=60.00;MQRankSum=0.000;QD=23.79;ReadPosRankSum=0.000;SOR=0.643;SIFTINFO=GA	mRNA.Solyc10g082000.2.1	gene.Solyc10g082000.2	Solyc10g082000.2	UTR_3	FRAMESHIFT INSERTION	NA/NA	NA	NA	NA	NA	NA	NA
Solyc10g082000	Double Clp-N motif P-loop nucleoside triphosphate hydrolase superfamily protein	SL3.0ch10	63037166	TA	T	237.74	GT:AD:DP:GQ:PL	1/1:0,9:9:27:275,27,0	AC=2;AF=1.00;AN=2;DP=11;ExcessHet=3.0103;FS=0.000;MLEAC=2;MLEAF=1.00;MQ=60.00;QD=26.42;SOR=2.093;SIFTINFO=T	mRNA.Solyc10g082000.2.1	gene.Solyc10g082000.2	Solyc10g082000.2	UTR_5	FRAMESHIFT DELETION	NA/NA	NA	NA	NA	NA	NA	NA
Solyc10g082000	Double Clp-N motif P-loop nucleoside triphosphate hydrolase superfamily protein	SL3.0ch10	63037272	T	TC	464.7	GT:AD:DP:GQ:PL	0/1:1,11:12:6:501,0,6	AC=1;AF=0.500;AN=2;BaseQRankSum=-0.223;ClippingRankSum=0.000;DP=12;ExcessHet=3.0103;FS=0.000;MLEAC=1;MLEAF=0.500;MQ=60.00;MQRankSum=0.000;QD=29.50;ReadPosRankSum=-1.161;SOR=0.495;SIFTINFO=TC	mRNA.Solyc10g082000.2.1	gene.Solyc10g082000.2	Solyc10g082000.2	UTR_5	FRAMESHIFT INSERTION	NA/NA	NA	NA	NA	NA	NA	NA
Solyc10g082000	Double Clp-N motif P-loop nucleoside triphosphate hydrolase superfamily protein	SL3.0ch10	63037343	TG	T	312.73	GT:AD:DP:GQ:PL	1/1:0,12:12:36:350,36,0	AC=2;AF=1.00;AN=2;DP=12;ExcessHet=3.0103;FS=0.000;MLEAC=2;MLEAF=1.00;MQ=60.00;QD=26.06;SOR=1.981;SIFTINFO=T	mRNA.Solyc10g082000.2.1	gene.Solyc10g082000.2	Solyc10g082000.2	UTR_5	FRAMESHIFT DELETION	NA/NA	NA	NA	NA	NA	NA	NA
Solyc10g082020	Cytokinin riboside 5'-monophosphate phosphoribohydrolase	SL3.0ch10	63057739	GA	G	334.73	GT:AD:DP:GQ:PL	1/1:0,13:13:39:372,39,0	AC=2;AF=1.00;AN=2;DP=15;ExcessHet=3.0103;FS=0.000;MLEAC=2;MLEAF=1.00;MQ=60.00;QD=25.75;SOR=0.836;SIFTINFO=G	mRNA.Solyc10g082020.2.1	gene.Solyc10g082020.2	Solyc10g082020.2	CDS	FRAMESHIFT DELETION	NA/NA	NA	NA	NA	NA	NA	NA
Solyc10g083170	NAD(P)-binding Rossmann-fold superfamily protein	SL3.0ch10	63163589	A	AATATATAT	143	GT:AD:DP:GQ:PL	1/1:0,3:3:12:180,12,0	AC=2;AF=1.00;AN=2;DP=3;ExcessHet=3.0103;FS=0.000;MLEAC=2;MLEAF=1.00;MQ=60.00;QD=27.21;SOR=2.833;SIFTINFO=AATATATAT	mRNA.Solyc10g083170.2.1	gene.Solyc10g083170.2	Solyc10g083170.2	UTR_3	FRAMESHIFT INSERTION	NA/NA	NA	NA	NA	NA	NA	NA
Solyc10g083170	NAD(P)-binding Rossmann-fold superfamily protein	SL3.0ch10	63165783	T	TA	208.75	GT:AD:DP:GQ:PL	0/1:1,5:6:24:246,0,24	AC=1;AF=0.500;AN=2;BaseQRankSum=-1.383;ClippingRankSum=0.000;DP=6;ExcessHet=3.0103;FS=0.000;MLEAC=1;MLEAF=0.500;MQ=60.00;MQRankSum=0.000;QD=34.79;ReadPosRankSum=-1.383;SOR=0.707;SIFTINFO=TA	mRNA.Solyc10g083170.2.1	gene.Solyc10g083170.2	Solyc10g083170.2	UTR_5	FRAMESHIFT INSERTION	NA/NA	NA	NA	NA	NA	NA	NA
Solyc10g083210	B3 domain-containing protein family	SL3.0ch10	63200422	T	TCA	457.73	GT:AD:DP:GQ:PL	1/1:0,11:11:33:495,33,0	AC=2;AF=1.00;AN=2;DP=11;ExcessHet=3.0103;FS=0.000;MLEAC=2;MLEAF=1.00;MQ=60.00;QD=24.79;SOR=1.802;SIFTINFO=TCA	mRNA.Solyc10g083210.2.1	gene.Solyc10g083210.2	Solyc10g083210.2	UTR_5	FRAMESHIFT INSERTION	NA/NA	NA	NA	NA	NA	NA	NA
Solyc10g083210	B3 domain-containing protein family	SL3.0ch10	63200436	AT	A	412.74	GT:AD:DP:GQ:PL	1/1:0,10:10:30:450,30,0	AC=2;AF=1.00;AN=2;DP=10;ExcessHet=3.0103;FS=0.000;MLEAC=2;MLEAF=1.00;MQ=60.00;QD=34.96;SOR=1.609;SIFTINFO=A	mRNA.Solyc10g083210.2.1	gene.Solyc10g083210.2	Solyc10g083210.2	UTR_5	FRAMESHIFT DELETION	NA/NA	NA	NA	NA	NA	NA	NA
Solyc10g083210	B3 domain-containing protein family	SL3.0ch10	63205326	T	TCGGGGGGGGGG	196.8	GT:AD:DP:GQ:PL	1/1:0,5:5:18:234,18,0	AC=2;AF=1.00;AN=2;DP=5;ExcessHet=3.0103;FS=0.000;MLEAC=2;MLEAF=1.00;MQ=60.00;QD=30.71;SOR=1.022;SIFTINFO=TCGGGGGGGGGG	mRNA.Solyc10g083210.2.1	gene.Solyc10g083210.2	Solyc10g083210.2	UTR_3	FRAMESHIFT INSERTION	NA/NA	NA	NA	NA	NA	NA	NA
Solyc10g083210	B3 domain-containing protein family	SL3.0ch10	63205507	T	TA	527.73	GT:AD:DP:GQ:PL	1/1:1,15:16:38:565,38,0	AC=2;AF=1.00;AN=2;BaseQRankSum=0.991;ClippingRankSum=0.000;DP=16;ExcessHet=3.0103;FS=5.051;MLEAC=2;MLEAF=1.00;MQ=60.00;MQRankSum=0.000;QD=32.98;SOR=1.793;SIFTINFO=TA	mRNA.Solyc10g083210.2.1	gene.Solyc10g083210.2	Solyc10g083210.2	UTR_3	FRAMESHIFT INSERTION	NA/NA	NA	NA	NA	NA	NA	NA
Solyc10g083310	Kinesin-related protein	SL3.0ch10	63268382	C	CCTG	1072.73	GT:AD:DP:GQ:PL	0/1:2,25:27:99:1110,0,316	AC=1;AF=0.500;AN=2;BaseQRankSum=-0.783;ClippingRankSum=0.000;DP=29;ExcessHet=3.0103;FS=0.000;MLEAC=1;MLEAF=0.500;MQ=60.00;MQRankSum=0.000;QD=27.92;ReadPosRankSum=-0.417;SOR=0.941;SIFTINFO=CCTG	mRNA.Solyc10g083310.2.1	gene.Solyc10g083310.2	Solyc10g083310.2	UTR_3	NONFRAMESHIFT INSERTION	NA/NA	NA	NA	NA	NA	NA	NA
Solyc10g083310	Kinesin-related protein	SL3.0ch10	63268383	A	AGGGTGATACAAG	1073.73	GT:AD:DP:GQ:PL	0/1:2,24:26:99:1111,0,316	AC=1;AF=0.500;AN=2;BaseQRankSum=-0.801;ClippingRankSum=0.000;DP=26;ExcessHet=3.0103;FS=0.000;MLEAC=1;MLEAF=0.500;MQ=60.00;MQRankSum=0.000;QD=32.55;ReadPosRankSum=-0.337;SOR=1.051;SIFTINFO=AGGGTGATACAAG	mRNA.Solyc10g083310.2.1	gene.Solyc10g083310.2	Solyc10g083310.2	UTR_3	NONFRAMESHIFT INSERTION	NA/NA	NA	NA	NA	NA	NA	NA
Solyc10g083380	BZIP transcription factor family protein	SL3.0ch10	63330820	T	TCCCC	208.73	GT:AD:DP:GQ:PL	0/1:2,6:8:82:246,0,82	AC=1;AF=0.500;AN=2;BaseQRankSum=0.921;ClippingRankSum=0.000;DP=10;ExcessHet=3.0103;FS=0.000;MLEAC=1;MLEAF=0.500;MQ=60.00;MQRankSum=0.000;QD=26.09;ReadPosRankSum=-1.242;SOR=1.329;SIFTINFO=TCCCC	mRNA.Solyc10g083380.2.1	gene.Solyc10g083380.2	Solyc10g083380.2	UTR_5	FRAMESHIFT INSERTION	NA/NA	NA	NA	NA	NA	NA	NA
Solyc10g083510	Growth-regulating factor	SL3.0ch10	63427062	A	ACTTTG	422.25	GT:AD:DP:GQ:PL	0/1:1,11:12:9:459,0,9	AC=1;AF=0.500;AN=2;BaseQRankSum=2.281;ClippingRankSum=0.000;DP=13;ExcessHet=3.0103;FS=0.000;MLEAC=1;MLEAF=0.500;MQ=60.00;MQRankSum=0.000;QD=26.63;ReadPosRankSum=1.014;SOR=0.818;SIFTINFO=ACTTTG	mRNA.Solyc10g083510.2.1	gene.Solyc10g083510.2	Solyc10g083510.2	UTR_5	FRAMESHIFT INSERTION	NA/NA	NA	NA	NA	NA	NA	NA
Solyc10g083980	2-oxoglutarate-dependent dioxygenase-related family protein	SL3.0ch10	63794170	CTTATG	C	737.73	GT:AD:DP:GQ:PL	1/1:0,18:18:54:775,54,0	AC=2;AF=1.00;AN=2;DP=19;ExcessHet=3.0103;FS=0.000;MLEAC=2;MLEAF=1.00;MQ=60.00;QD=31.97;SOR=2.833;SIFTINFO=C	mRNA.Solyc10g083980.1.1	gene.Solyc10g083980.1	Solyc10g083980.1	CDS	FRAMESHIFT DELETION	NA/NA	NA	NA	NA	NA	NA	NA
Solyc10g084120	plasma membrane intrinsic protein 2.5	SL3.0ch10	63898659	G	GTT	109	GT:AD:DP:GQ:PL	1/1:0,4:4:12:146,12,0	AC=2;AF=1.00;AN=2;DP=5;ExcessHet=3.0103;FS=0.000;MLEAC=2;MLEAF=1.00;MQ=60.00;QD=27.25;SOR=0.693;SIFTINFO=GTT	mRNA.Solyc10g084120.2.1	gene.Solyc10g084120.2	Solyc10g084120.2	UTR_5	FRAMESHIFT INSERTION	NA/NA	NA	NA	NA	NA	NA	NA
Solyc10g084240	Peroxidase	SL3.0ch10	63988140	G	GTA	54.25	GT:AD:DP:GQ:PL	1/1:0,3:3:9:91,9,0	AC=2;AF=1.00;AN=2;DP=7;ExcessHet=3.0103;FS=0.000;MLEAC=2;MLEAF=1.00;MQ=60.00;QD=18.08;SOR=1.179;SIFTINFO=GTA	mRNA.Solyc10g084240.2.1	gene.Solyc10g084240.2	Solyc10g084240.2	UTR_5	FRAMESHIFT INSERTION	NA/NA	NA	NA	NA	NA	NA	NA
Solyc10g084240	Peroxidase	SL3.0ch10	63988559	G	GTT	116	GT:AD:DP:GQ:PL	1/1:0,4:4:12:153,12,0	AC=2;AF=1.00;AN=2;DP=6;ExcessHet=3.0103;FS=0.000;MLEAC=2;MLEAF=1.00;MQ=60.00;QD=29.00;SOR=0.693;SIFTINFO=GTT	mRNA.Solyc10g084240.2.1	gene.Solyc10g084240.2	Solyc10g084240.2	UTR_5	FRAMESHIFT INSERTION	NA/NA	NA	NA	NA	NA	NA	NA
Solyc10g085050	O-fucosyltransferase family protein	SL3.0ch10	64485506	A	ACTCGTTCTATCGT	1783.73	GT:AD:DP:GQ:PL	1/1:0,37:37:99:1821,123,0	AC=2;AF=1.00;AN=2;DP=37;ExcessHet=3.0103;FS=0.000;MLEAC=2;MLEAF=1.00;MQ=60.00;QD=30.58;SOR=0.859;SIFTINFO=ACTCGTTCTATCGT	mRNA.Solyc10g085050.2.1	gene.Solyc10g085050.2	Solyc10g085050.2	CDS	FRAMESHIFT INSERTION	NA/NA	NA	NA	NA	NA	NA	NA
Solyc10g085050	O-fucosyltransferase family protein	SL3.0ch10	64488126	T	TA	467.73	GT:AD:DP:GQ:PL	1/1:0,18:18:54:505,54,0	AC=2;AF=1.00;AN=2;DP=20;ExcessHet=3.0103;FS=0.000;MLEAC=2;MLEAF=1.00;MQ=60.00;QD=25.99;SOR=0.914;SIFTINFO=TA	mRNA.Solyc10g085050.2.1	gene.Solyc10g085050.2	Solyc10g085050.2	UTR_5	FRAMESHIFT INSERTION	NA/NA	NA	NA	NA	NA	NA	NA
Solyc10g085210	transcription factor-like protein	SL3.0ch10	64606667	A	ATCT	502.73	GT:AD:DP:GQ:PL	1/1:0,12:12:36:540,36,0	AC=2;AF=1.00;AN=2;DP=12;ExcessHet=3.0103;FS=0.000;MLEAC=2;MLEAF=1.00;MQ=60.00;QD=32.61;SOR=1.022;SIFTINFO=ATCT	mRNA.Solyc10g085210.2.1	gene.Solyc10g085210.2	Solyc10g085210.2	UTR_5	NONFRAMESHIFT INSERTION	NA/NA	NA	NA	NA	NA	NA	NA
Solyc10g085280	Glycosyltransferase	SL3.0ch10	64636042	A	AT	985.73	GT:AD:DP:GQ:PL	0/1:5,34:39:55:1023,0,55	AC=1;AF=0.500;AN=2;BaseQRankSum=-0.438;ClippingRankSum=0.000;DP=40;ExcessHet=3.0103;FS=8.314;MLEAC=1;MLEAF=0.500;MQ=60.00;MQRankSum=0.000;QD=25.28;ReadPosRankSum=0.252;SOR=0.967;SIFTINFO=AT	mRNA.Solyc10g085255.1.1	gene.Solyc10g085255.1	Solyc10g085255.1	CDS	FRAMESHIFT INSERTION	NA/NA	NA	NA	NA	NA	NA	NA
Solyc10g086090	Trypsin inhibitor 1	SL3.0ch10	65170037	G	GA	491.73	GT:AD:DP:GQ:PL	1/1:0,19:19:57:529,57,0	AC=2;AF=1.00;AN=2;DP=19;ExcessHet=3.0103;FS=0.000;MLEAC=2;MLEAF=1.00;MQ=60.00;QD=25.88;SOR=1.292;SIFTINFO=GA	mRNA.Solyc10g086090.2.1	gene.Solyc10g086090.2	Solyc10g086090.2	UTR_5	FRAMESHIFT INSERTION	NA/NA	NA	NA	NA	NA	NA	NA
Solyc10g086660	Rop guanine nucleotide exchange factor, putative	SL3.0ch10	65565903	T	TAA	422.73	GT:AD:DP:GQ:PL	1/1:0,12:12:36:460,36,0	AC=2;AF=1.00;AN=2;DP=13;ExcessHet=3.0103;FS=0.000;MLEAC=2;MLEAF=1.00;MQ=60.00;QD=28.41;SOR=1.022;SIFTINFO=TAA	mRNA.Solyc10g086660.2.1	gene.Solyc10g086660.2	Solyc10g086660.2	UTR_5	FRAMESHIFT INSERTION	NA/NA	NA	NA	NA	NA	NA	NA
Solyc11g006260	Defensin-like family protein	SL3.0ch11	1008990	G	GTT	623.73	GT:AD:DP:GQ:PL	1/1:0,19:19:57:660,57,0	AC=2;AF=1.00;AN=2;DP=24;ExcessHet=3.0103;FS=0.000;MLEAC=2;MLEAF=1.00;MQ=60.00;QD=32.83;SOR=1.863;SIFTINFO=GTT	mRNA.Solyc11g006260.2.1	gene.Solyc11g006260.2	Solyc11g006260.2	CDS	FRAMESHIFT INSERTION	NA/NA	NA	NA	NA	NA	NA	NA
Solyc11g007530	RING/U-box superfamily protein	SL3.0ch11	1791102	G	GTT	510.73	GT:AD:DP:GQ:PL	1/1:0,15:15:45:548,45,0	AC=2;AF=1.00;AN=2;DP=18;ExcessHet=3.0103;FS=0.000;MLEAC=2;MLEAF=1.00;MQ=60.00;QD=34.05;SOR=2.448;SIFTINFO=GTT	mRNA.Solyc11g007530.2.1	gene.Solyc11g007530.2	Solyc11g007530.2	UTR_3	FRAMESHIFT INSERTION	NA/NA	NA	NA	NA	NA	NA	NA
Solyc11g008140	Pectate lyase	SL3.0ch11	2407060	CACA	C	1055.73	GT:AD:DP:GQ:PL	1/1:0,25:25:75:1093,75,0	AC=2;AF=1.00;AN=2;DP=26;ExcessHet=3.0103;FS=0.000;MLEAC=2;MLEAF=1.00;MQ=60.00;QD=30.22;SOR=1.358;SIFTINFO=C	mRNA.Solyc11g008140.2.1	gene.Solyc11g008140.2	Solyc11g008140.2	CDS	NONFRAMESHIFT DELETION	NA/NA	NA	NA	NA	NA	NA	NA
Solyc11g008440	Amino acid transporter family protein	SL3.0ch11	2649957	G	GA	362.73	GT:AD:DP:GQ:PL	1/1:0,15:15:45:400,45,0	AC=2;AF=1.00;AN=2;DP=17;ExcessHet=3.0103;FS=0.000;MLEAC=2;MLEAF=1.00;MQ=60.00;QD=24.18;SOR=1.911;SIFTINFO=GA	mRNA.Solyc11g008440.2.1	gene.Solyc11g008440.2	Solyc11g008440.2	UTR_3	FRAMESHIFT INSERTION	NA/NA	NA	NA	NA	NA	NA	NA
Solyc11g008880	ROP-interactive CRIB motif protein	SL3.0ch11	3056717	T	TA	381.73	GT:AD:DP:GQ:PL	1/1:0,15:15:45:419,45,0	AC=2;AF=1.00;AN=2;DP=17;ExcessHet=3.0103;FS=0.000;MLEAC=2;MLEAF=1.00;MQ=60.00;QD=25.45;SOR=2.448;SIFTINFO=TA	mRNA.Solyc11g008880.2.1	gene.Solyc11g008880.2	Solyc11g008880.2	UTR_5	FRAMESHIFT INSERTION	NA/NA	NA	NA	NA	NA	NA	NA
Solyc11g009100	ABC transporter G family member	SL3.0ch11	3212017	T	TA	150.77	GT:AD:DP:GQ:PL	1/1:0,7:7:21:188,21,0	AC=2;AF=1.00;AN=2;DP=7;ExcessHet=3.0103;FS=0.000;MLEAC=2;MLEAF=1.00;MQ=60.00;QD=21.54;SOR=1.609;SIFTINFO=TA	mRNA.Solyc11g009100.2.1	gene.Solyc11g009100.2	Solyc11g009100.2	UTR_5	FRAMESHIFT INSERTION	NA/NA	NA	NA	NA	NA	NA	NA
Solyc11g009100	ABC transporter G family member	SL3.0ch11	3212765	C	CT	246.74	GT:AD:DP:GQ:PL	1/1:0,10:10:30:284,30,0	AC=2;AF=1.00;AN=2;DP=11;ExcessHet=3.0103;FS=0.000;MLEAC=2;MLEAF=1.00;MQ=60.00;QD=24.67;SOR=1.085;SIFTINFO=CT	mRNA.Solyc11g010110.2.1	gene.Solyc11g010110.2	Solyc11g010110.2	UTR_3	FRAMESHIFT INSERTION	NA/NA	NA	NA	NA	NA	NA	NA
Solyc11g010340	bHLH transcription factor 069	SL3.0ch11	3413422	T	TA	151.77	GT:AD:DP:GQ:PL	1/1:0,7:7:21:189,21,0	AC=2;AF=1.00;AN=2;DP=7;ExcessHet=3.0103;FS=0.000;MLEAC=2;MLEAF=1.00;MQ=60.00;QD=21.68;SOR=0.941;SIFTINFO=TA	mRNA.Solyc11g010340.2.1	gene.Solyc11g010340.2	Solyc11g010340.2	UTR_3	FRAMESHIFT INSERTION	NA/NA	NA	NA	NA	NA	NA	NA
Solyc11g010410	2-oxoglutarate (2OG) and Fe(II)-dependent oxygenase superfamily protein	SL3.0ch11	3482673	G	GT	270.73	GT:AD:DP:GQ:PL	1/1:0,11:11:33:308,33,0	AC=2;AF=1.00;AN=2;DP=13;ExcessHet=3.0103;FS=0.000;MLEAC=2;MLEAF=1.00;MQ=60.00;QD=24.61;SOR=0.859;SIFTINFO=GT	mRNA.Solyc11g010410.2.1	gene.Solyc11g010410.2	Solyc11g010410.2	UTR_3	FRAMESHIFT INSERTION	NA/NA	NA	NA	NA	NA	NA	NA
Solyc11g010460	cyclinD4_1	SL3.0ch11	3517001	A	AG	579.73	GT:AD:DP:GQ:PL	1/1:0,14:14:42:617,42,0	AC=2;AF=1.00;AN=2;DP=14;ExcessHet=3.0103;FS=0.000;MLEAC=2;MLEAF=1.00;MQ=60.00;QD=36.03;SOR=1.329;SIFTINFO=AG	mRNA.Solyc11g010460.2.1	gene.Solyc11g010460.2	Solyc11g010460.2	UTR_5	FRAMESHIFT INSERTION	NA/NA	NA	NA	NA	NA	NA	NA
Solyc11g010460	cyclinD4_1	SL3.0ch11	3517012	A	AG	613.73	GT:AD:DP:GQ:PL	1/1:0,16:16:48:651,48,0	AC=2;AF=1.00;AN=2;DP=16;ExcessHet=3.0103;FS=0.000;MLEAC=2;MLEAF=1.00;MQ=60.00;QD=28.59;SOR=1.609;SIFTINFO=AG	mRNA.Solyc11g010460.2.1	gene.Solyc11g010460.2	Solyc11g010460.2	UTR_5	FRAMESHIFT INSERTION	NA/NA	NA	NA	NA	NA	NA	NA
Solyc11g010630	Kinase interacting (KIP1-like) family protein	SL3.0ch11	3700382	C	CTT	376.74	GT:AD:DP:GQ:PL	1/1:0,10:10:30:414,30,0	AC=2;AF=1.00;AN=2;DP=10;ExcessHet=3.0103;FS=0.000;MLEAC=2;MLEAF=1.00;MQ=60.00;QD=27.04;SOR=1.609;SIFTINFO=CTT	mRNA.Solyc11g010630.3.1	gene.Solyc11g010630.3	Solyc11g010630.3	UTR_5	FRAMESHIFT INSERTION	NA/NA	NA	NA	NA	NA	NA	NA
Solyc11g010630	Kinase interacting (KIP1-like) family protein	SL3.0ch11	3700393	AAAAAAAAAG	A	367.74	GT:AD:DP:GQ:PL	1/1:0,9:9:27:405,27,0	AC=2;AF=1.00;AN=2;DP=9;ExcessHet=3.0103;FS=0.000;MLEAC=2;MLEAF=1.00;MQ=60.00;QD=30.84;SOR=3.056;SIFTINFO=A	mRNA.Solyc11g010630.3.1	gene.Solyc11g010630.3	Solyc11g010630.3	UTR_5	NONFRAMESHIFT DELETION	NA/NA	NA	NA	NA	NA	NA	NA
Solyc11g010630	Kinase interacting (KIP1-like) family protein	SL3.0ch11	3700435	GA	G	332.73	GT:AD:DP:GQ:PL	1/1:0,13:13:39:370,39,0	AC=2;AF=1.00;AN=2;DP=14;ExcessHet=3.0103;FS=0.000;MLEAC=2;MLEAF=1.00;MQ=60.00;QD=25.59;SOR=1.179;SIFTINFO=G	mRNA.Solyc11g010630.3.1	gene.Solyc11g010630.3	Solyc11g010630.3	UTR_5	FRAMESHIFT DELETION	NA/NA	NA	NA	NA	NA	NA	NA
Solyc11g010630	Kinase interacting (KIP1-like) family protein	SL3.0ch11	3704212	C	CT	343.73	GT:AD:DP:GQ:PL	1/1:0,13:13:39:381,39,0	AC=2;AF=1.00;AN=2;DP=15;ExcessHet=3.0103;FS=0.000;MLEAC=2;MLEAF=1.00;MQ=60.00;QD=26.44;SOR=2.147;SIFTINFO=CT	mRNA.Solyc11g010630.3.1	gene.Solyc11g010630.3	Solyc11g010630.3	UTR_3	FRAMESHIFT INSERTION	NA/NA	NA	NA	NA	NA	NA	NA
Solyc11g010630	Kinase interacting (KIP1-like) family protein	SL3.0ch11	3704453	G	GA	407.73	GT:AD:DP:GQ:PL	1/1:0,14:14:42:445,42,0	AC=2;AF=1.00;AN=2;DP=14;ExcessHet=3.0103;FS=0.000;MLEAC=2;MLEAF=1.00;MQ=60.00;QD=29.12;SOR=1.329;SIFTINFO=GA	mRNA.Solyc11g010630.3.1	gene.Solyc11g010630.3	Solyc11g010630.3	UTR_3	FRAMESHIFT INSERTION	NA/NA	NA	NA	NA	NA	NA	NA
Solyc11g010930	HVA22-like protein	SL3.0ch11	3981128	T	TAGATA	1530.73	GT:AD:DP:GQ:PL	1/1:0,34:34:99:1568,105,0	AC=2;AF=1.00;AN=2;DP=34;ExcessHet=3.0103;FS=0.000;MLEAC=2;MLEAF=1.00;MQ=60.00;QD=35.12;SOR=0.941;SIFTINFO=TAGATA	mRNA.Solyc11g010930.2.1	gene.Solyc11g010930.2	Solyc11g010930.2	UTR_3	FRAMESHIFT INSERTION	NA/NA	NA	NA	NA	NA	NA	NA
Solyc11g010930	HVA22-like protein	SL3.0ch11	3981187	C	CTT	1562.73	GT:AD:DP:GQ:PL	1/1:0,36:36:99:1600,108,0	AC=2;AF=1.00;AN=2;DP=36;ExcessHet=3.0103;FS=0.000;MLEAC=2;MLEAF=1.00;MQ=60.00;QD=29.10;SOR=0.804;SIFTINFO=CTT	mRNA.Solyc11g010930.2.1	gene.Solyc11g010930.2	Solyc11g010930.2	UTR_3	FRAMESHIFT INSERTION	NA/NA	NA	NA	NA	NA	NA	NA
Solyc11g010930	HVA22-like protein	SL3.0ch11	3981226	ATATT	A	1463.73	GT:AD:DP:GQ:PL	1/1:0,34:34:99:1501,102,0	AC=2;AF=1.00;AN=2;DP=34;ExcessHet=3.0103;FS=0.000;MLEAC=2;MLEAF=1.00;MQ=60.00;QD=32.04;SOR=0.693;SIFTINFO=A	mRNA.Solyc11g010930.2.1	gene.Solyc11g010930.2	Solyc11g010930.2	UTR_3	FRAMESHIFT DELETION	NA/NA	NA	NA	NA	NA	NA	NA
Solyc11g010990	Alcohol dehydrogenase, C-terminal	SL3.0ch11	4006468	T	TCAAAGAAATGAC	997.73	GT:AD:DP:GQ:PL	1/1:0,21:21:69:1035,69,0	AC=2;AF=1.00;AN=2;DP=22;ExcessHet=3.0103;FS=0.000;MLEAC=2;MLEAF=1.00;MQ=60.00;QD=32.44;SOR=0.784;SIFTINFO=TCAAAGAAATGAC	mRNA.Solyc11g010960.2.1	gene.Solyc11g010960.2	Solyc11g010960.2	UTR_3	NONFRAMESHIFT INSERTION	NA/NA	NA	NA	NA	NA	NA	NA
Solyc11g010990	Alcohol dehydrogenase, C-terminal	SL3.0ch11	4006712	CT	C	1235.73	GT:AD:DP:GQ:PL	1/1:0,28:28:87:1273,87,0	AC=2;AF=1.00;AN=2;DP=28;ExcessHet=3.0103;FS=0.000;MLEAC=2;MLEAF=1.00;MQ=60.00;QD=28.23;SOR=0.836;SIFTINFO=C	mRNA.Solyc11g010960.2.1	gene.Solyc11g010960.2	Solyc11g010960.2	UTR_3	FRAMESHIFT DELETION	NA/NA	NA	NA	NA	NA	NA	NA
Solyc11g010990	Alcohol dehydrogenase, C-terminal	SL3.0ch11	4010791	G	GT	391.74	GT:AD:DP:GQ:PL	1/1:0,10:10:30:429,30,0	AC=2;AF=1.00;AN=2;DP=10;ExcessHet=3.0103;FS=0.000;MLEAC=2;MLEAF=1.00;MQ=60.00;QD=32.77;SOR=1.085;SIFTINFO=GT	mRNA.Solyc11g010960.2.1	gene.Solyc11g010960.2	Solyc11g010960.2	UTR_5	FRAMESHIFT INSERTION	NA/NA	NA	NA	NA	NA	NA	NA
Solyc11g010980	Alcohol dehydrogenase, putative	SL3.0ch11	4014630	GC	G	763.73	GT:AD:DP:GQ:PL	1/1:0,18:18:54:801,54,0	AC=2;AF=1.00;AN=2;DP=18;ExcessHet=3.0103;FS=0.000;MLEAC=2;MLEAF=1.00;MQ=60.00;QD=29.33;SOR=0.693;SIFTINFO=G	mRNA.Solyc11g010980.2.1	gene.Solyc11g010980.2	Solyc11g010980.2	UTR_3	FRAMESHIFT DELETION	NA/NA	NA	NA	NA	NA	NA	NA
Solyc11g010980	Alcohol dehydrogenase, putative	SL3.0ch11	4014650	TA	T	862.73	GT:AD:DP:GQ:PL	1/1:0,19:19:60:900,60,0	AC=2;AF=1.00;AN=2;DP=19;ExcessHet=3.0103;FS=0.000;MLEAC=2;MLEAF=1.00;MQ=60.00;QD=24.89;SOR=1.022;SIFTINFO=T	mRNA.Solyc11g010980.2.1	gene.Solyc11g010980.2	Solyc11g010980.2	UTR_3	FRAMESHIFT DELETION	NA/NA	NA	NA	NA	NA	NA	NA
Solyc11g010980	Alcohol dehydrogenase, putative	SL3.0ch11	4014839	AT	A	145.8	GT:AD:DP:GQ:PL	1/1:0,6:6:18:183,18,0	AC=2;AF=1.00;AN=2;DP=7;ExcessHet=3.0103;FS=0.000;MLEAC=2;MLEAF=1.00;MQ=60.00;QD=24.30;SOR=1.329;SIFTINFO=A	mRNA.Solyc11g010980.2.1	gene.Solyc11g010980.2	Solyc11g010980.2	UTR_3	FRAMESHIFT DELETION	NA/NA	NA	NA	NA	NA	NA	NA
Solyc11g010980	Alcohol dehydrogenase, putative	SL3.0ch11	4015021	CT	C	542.73	GT:AD:DP:GQ:PL	1/1:0,13:13:39:580,39,0	AC=2;AF=1.00;AN=2;DP=13;ExcessHet=3.0103;FS=0.000;MLEAC=2;MLEAF=1.00;MQ=60.00;QD=29.16;SOR=1.609;SIFTINFO=C	mRNA.Solyc11g010980.2.1	gene.Solyc11g010980.2	Solyc11g010980.2	UTR_3	FRAMESHIFT DELETION	NA/NA	NA	NA	NA	NA	NA	NA
Solyc11g010980	Alcohol dehydrogenase, putative	SL3.0ch11	4015111	GA	G	986.73	GT:AD:DP:GQ:PL	1/1:0,23:23:69:1024,69,0	AC=2;AF=1.00;AN=2;DP=23;ExcessHet=3.0103;FS=0.000;MLEAC=2;MLEAF=1.00;MQ=60.00;QD=31.01;SOR=1.426;SIFTINFO=G	mRNA.Solyc11g010980.2.1	gene.Solyc11g010980.2	Solyc11g010980.2	UTR_3	FRAMESHIFT DELETION	NA/NA	NA	NA	NA	NA	NA	NA
Solyc11g010980	Alcohol dehydrogenase, putative	SL3.0ch11	4015115	ATTAGG	A	986.73	GT:AD:DP:GQ:PL	1/1:0,23:23:69:1024,69,0	AC=2;AF=1.00;AN=2;DP=23;ExcessHet=3.0103;FS=0.000;MLEAC=2;MLEAF=1.00;MQ=60.00;QD=27.20;SOR=1.426;SIFTINFO=A	mRNA.Solyc11g010980.2.1	gene.Solyc11g010980.2	Solyc11g010980.2	UTR_3	FRAMESHIFT DELETION	NA/NA	NA	NA	NA	NA	NA	NA
Solyc11g011050	R2R3MYB transcription factor 43	SL3.0ch11	4108611	G	GTTTTT	322.75	GT:AD:DP:GQ:PL	1/1:0,8:8:24:360,24,0	AC=2;AF=1.00;AN=2;DP=13;ExcessHet=3.0103;FS=0.000;MLEAC=2;MLEAF=1.00;MQ=60.00;QD=30.05;SOR=0.693;SIFTINFO=GTTTTT	mRNA.Solyc11g011050.2.1	gene.Solyc11g011050.2	Solyc11g011050.2	UTR_3	FRAMESHIFT INSERTION	NA/NA	NA	NA	NA	NA	NA	NA
Solyc11g011210	Gibberellin-regulated family protein	SL3.0ch11	4263889	GA	G	585.73	GT:AD:DP:GQ:PL	1/1:0,20:20:60:623,60,0	AC=2;AF=1.00;AN=2;DP=21;ExcessHet=3.0103;FS=0.000;MLEAC=2;MLEAF=1.00;MQ=60.00;QD=29.29;SOR=1.127;SIFTINFO=G	mRNA.Solyc11g011210.2.1	gene.Solyc11g011210.2	Solyc11g011210.2	UTR_3	FRAMESHIFT DELETION	NA/NA	NA	NA	NA	NA	NA	NA
Solyc11g011330	Alcohol dehydrogenase, putative	SL3.0ch11	4377802	T	TA	648.73	GT:AD:DP:GQ:PL	1/1:0,24:24:72:686,72,0	AC=2;AF=1.00;AN=2;DP=26;ExcessHet=3.0103;FS=0.000;MLEAC=2;MLEAF=1.00;MQ=60.00;QD=27.03;SOR=1.051;SIFTINFO=TA	mRNA.Solyc11g011330.2.1	gene.Solyc11g011330.2	Solyc11g011330.2	UTR_3	FRAMESHIFT INSERTION	NA/NA	NA	NA	NA	NA	NA	NA
Solyc11g011380	glutamine synthetase	SL3.0ch11	4460750	C	CATT	1222.73	GT:AD:DP:GQ:PL	1/1:0,28:28:84:1260,84,0	AC=2;AF=1.00;AN=2;DP=29;ExcessHet=3.0103;FS=0.000;MLEAC=2;MLEAF=1.00;MQ=60.00;QD=29.14;SOR=0.997;SIFTINFO=CATT	mRNA.Solyc11g011380.2.1	gene.Solyc11g011380.2	Solyc11g011380.2	UTR_3	NONFRAMESHIFT INSERTION	NA/NA	NA	NA	NA	NA	NA	NA
Solyc11g011400	Linoleate 9S-lipoxygenase	SL3.0ch11	4475548	CA	C	419.73	GT:AD:DP:GQ:PL	1/1:0,14:14:42:457,42,0	AC=2;AF=1.00;AN=2;DP=16;ExcessHet=3.0103;FS=0.000;MLEAC=2;MLEAF=1.00;MQ=60.00;QD=29.98;SOR=0.976;SIFTINFO=C	mRNA.Solyc11g011400.2.1	gene.Solyc11g011400.2	Solyc11g011400.2	UTR_5	FRAMESHIFT DELETION	NA/NA	NA	NA	NA	NA	NA	NA
Solyc11g011500	Potassium channel	SL3.0ch11	4549110	T	TTCTAAATCG	682.73	GT:AD:DP:GQ:PL	1/1:0,15:15:48:720,48,0	AC=2;AF=1.00;AN=2;DP=15;ExcessHet=3.0103;FS=0.000;MLEAC=2;MLEAF=1.00;MQ=60.00;QD=30.97;SOR=1.473;SIFTINFO=TTCTAAATCG	mRNA.Solyc11g011500.2.1	gene.Solyc11g011500.2	Solyc11g011500.2	UTR_5	NONFRAMESHIFT INSERTION	NA/NA	NA	NA	NA	NA	NA	NA
Solyc11g011500	Potassium channel	SL3.0ch11	4549256	T	TC	1080.73	GT:AD:DP:GQ:PL	1/1:0,25:25:78:1118,78,0	AC=2;AF=1.00;AN=2;DP=25;ExcessHet=3.0103;FS=0.000;MLEAC=2;MLEAF=1.00;MQ=60.00;QD=31.95;SOR=0.941;SIFTINFO=TC	mRNA.Solyc11g011500.2.1	gene.Solyc11g011500.2	Solyc11g011500.2	UTR_5	FRAMESHIFT INSERTION	NA/NA	NA	NA	NA	NA	NA	NA
Solyc11g011500	Potassium channel	SL3.0ch11	4549260	T	TTTTTG	1072.73	GT:AD:DP:GQ:PL	1/1:0,25:25:78:1110,78,0	AC=2;AF=1.00;AN=2;DP=25;ExcessHet=3.0103;FS=0.000;MLEAC=2;MLEAF=1.00;MQ=60.00;QD=28.45;SOR=0.770;SIFTINFO=TTTTTG	mRNA.Solyc11g011500.2.1	gene.Solyc11g011500.2	Solyc11g011500.2	UTR_5	FRAMESHIFT INSERTION	NA/NA	NA	NA	NA	NA	NA	NA
Solyc11g011500	Potassium channel	SL3.0ch11	4556329	A	AAATTTTAGTTCTAATCCT	1501.73	GT:AD:DP:GQ:PL	1/1:0,29:29:99:1539,105,0	AC=2;AF=1.00;AN=2;DP=29;ExcessHet=3.0103;FS=0.000;MLEAC=2;MLEAF=1.00;MQ=60.00;QD=28.76;SOR=1.255;SIFTINFO=AAATTTTAGTTCTAATCCT	mRNA.Solyc11g011500.2.1	gene.Solyc11g011500.2	Solyc11g011500.2	UTR_3	NONFRAMESHIFT INSERTION	NA/NA	NA	NA	NA	NA	NA	NA
Solyc11g012090	Autophagy-related protein 9	SL3.0ch11	5026534	C	CT	381.73	GT:AD:DP:GQ:PL	1/1:0,16:16:48:419,48,0	AC=2;AF=1.00;AN=2;DP=17;ExcessHet=3.0103;FS=0.000;MLEAC=2;MLEAF=1.00;MQ=60.00;QD=23.86;SOR=0.941;SIFTINFO=CT	mRNA.Solyc11g012090.2.1	gene.Solyc11g012090.2	Solyc11g012090.2	UTR_5	FRAMESHIFT INSERTION	NA/NA	NA	NA	NA	NA	NA	NA
Solyc11g012450	Inositol transporter 4	SL3.0ch11	5288872	T	TA	449.73	GT:AD:DP:GQ:PL	1/1:0,13:13:39:487,39,0	AC=2;AF=1.00;AN=2;DP=13;ExcessHet=3.0103;FS=0.000;MLEAC=2;MLEAF=1.00;MQ=60.00;QD=34.59;SOR=1.179;SIFTINFO=TA	mRNA.Solyc11g012450.2.1	gene.Solyc11g012450.2	Solyc11g012450.2	UTR_5	FRAMESHIFT INSERTION	NA/NA	NA	NA	NA	NA	NA	NA
Solyc11g013330	BPS1-like protein	SL3.0ch11	6320826	T	TA	20.74	GT:AD:DP:GQ:PL	1/1:0,2:2:6:57,6,0	AC=2;AF=1.00;AN=2;DP=3;ExcessHet=3.0103;FS=0.000;MLEAC=2;MLEAF=1.00;MQ=60.00;QD=10.37;SOR=2.303;SIFTINFO=TA	mRNA.Solyc11g013330.2.1	gene.Solyc11g013330.2	Solyc11g013330.2	UTR_5	FRAMESHIFT INSERTION	NA/NA	NA	NA	NA	NA	NA	NA
Solyc11g013330	BPS1-like protein	SL3.0ch11	6321121	C	CTT	32.71	GT:AD:DP:GQ:PL	1/1:0,2:2:6:69,6,0	AC=2;AF=1.00;AN=2;DP=8;ExcessHet=3.0103;FS=0.000;MLEAC=2;MLEAF=1.00;MQ=60.00;QD=16.35;SOR=0.693;SIFTINFO=CTT	mRNA.Solyc11g013330.2.1	gene.Solyc11g013330.2	Solyc11g013330.2	UTR_5	FRAMESHIFT INSERTION	NA/NA	NA	NA	NA	NA	NA	NA
Solyc11g013330	BPS1-like protein	SL3.0ch11	6322801	C	CAA	250.75	GT:AD:DP:GQ:PL	1/1:0,8:8:24:288,24,0	AC=2;AF=1.00;AN=2;DP=9;ExcessHet=3.0103;FS=0.000;MLEAC=2;MLEAF=1.00;MQ=60.00;QD=31.34;SOR=1.863;SIFTINFO=CAA	mRNA.Solyc11g013330.2.1	gene.Solyc11g013330.2	Solyc11g013330.2	UTR_3	FRAMESHIFT INSERTION	NA/NA	NA	NA	NA	NA	NA	NA
Solyc11g013450	BnaA07g10860D protein	SL3.0ch11	6472764	GATA	G	182.87	GT:AD:DP:GQ:PL	1/1:0,5:5:15:220,15,0	AC=2;AF=1.00;AN=2;DP=8;ExcessHet=3.0103;FS=0.000;MLEAC=2;MLEAF=1.00;MQ=60.00;QD=27.13;SOR=1.022;SIFTINFO=G	mRNA.Solyc11g013450.2.1	gene.Solyc11g013450.2	Solyc11g013450.2	CDS	NONFRAMESHIFT DELETION	NA/NA	NA	NA	NA	NA	NA	NA
Solyc11g020550	LOW QUALITY:Forkhead-associated (FHA) domain-containing protein	SL3.0ch11	11439694	C	CTTT	352.74	GT:AD:DP:GQ:PL	1/1:1,10:11:25:390,25,0	AC=2;AF=1.00;AN=2;BaseQRankSum=1.630;ClippingRankSum=0.000;DP=16;ExcessHet=3.0103;FS=3.424;MLEAC=2;MLEAF=1.00;MQ=60.00;MQRankSum=0.000;QD=32.07;SOR=0.793;SIFTINFO=CTTT	mRNA.Solyc11g020550.1.1	gene.Solyc11g020550.1	Solyc11g020550.1	CDS	NONFRAMESHIFT INSERTION	NA/NA	NA	NA	NA	NA	NA	NA
Solyc11g044610	NAD(P)H-quinone oxidoreductase chain 4, chloroplastic	SL3.0ch11	32650598	G	GCACTC	840.73	GT:AD:DP:GQ:PL	0/1:22,24:46:99:878,0,887	AC=1;AF=0.500;AN=2;BaseQRankSum=-3.047;ClippingRankSum=0.000;DP=113;ExcessHet=3.0103;FS=25.527;MLEAC=1;MLEAF=0.500;MQ=36.08;MQRankSum=-5.888;QD=18.28;ReadPosRankSum=1.293;SOR=3.485;SIFTINFO=GCACTC	mRNA.Solyc11g044632.1.1	gene.Solyc11g044632.1	Solyc11g044632.1	CDS	FRAMESHIFT INSERTION	NA/NA	NA	NA	NA	NA	NA	NA
Solyc11g044610	NAD(P)H-quinone oxidoreductase chain 4, chloroplastic	SL3.0ch11	32651807	T	TA	19911.7	GT:AD:DP:GQ:PL	1/1:22,543:565:99:19949,141,0	AC=2;AF=1.00;AN=2;BaseQRankSum=2.778;ClippingRankSum=0.000;DP=566;ExcessHet=3.0103;FS=45.678;MLEAC=2;MLEAF=1.00;MQ=37.50;MQRankSum=-7.149;QD=29.34;ReadPosRankSum=2.500;SOR=11.925;SIFTINFO=TA	mRNA.Solyc11g044634.1.1	gene.Solyc11g044634.1	Solyc11g044634.1	CDS	FRAMESHIFT INSERTION	NA/NA	NA	NA	NA	NA	NA	NA
Solyc11g044610	NAD(P)H-quinone oxidoreductase chain 4, chloroplastic	SL3.0ch11	32651914	G	GAT	116891	GT:AD:DP:GQ:PL	1/1:24,2622:2646:99:116928,6222,0	AC=2;AF=1.00;AN=2;BaseQRankSum=1.625;ClippingRankSum=0.000;DP=2659;ExcessHet=3.0103;FS=0.000;MLEAC=2;MLEAF=1.00;MQ=42.44;MQRankSum=-8.099;QD=30.67;ReadPosRankSum=-1.030;SOR=2.849;SIFTINFO=GAT	mRNA.Solyc11g044634.1.1	gene.Solyc11g044634.1	Solyc11g044634.1	CDS	FRAMESHIFT INSERTION	NA/NA	NA	NA	NA	NA	NA	NA
Solyc11g044610	NAD(P)H-quinone oxidoreductase chain 4, chloroplastic	SL3.0ch11	32652236	TA	T	51307.7	GT:AD:DP:GQ:PL	1/1:19,1103:1122:99:51345,2694,0	AC=2;AF=1.00;AN=2;BaseQRankSum=1.312;ClippingRankSum=0.000;DP=1122;ExcessHet=3.0103;FS=0.000;MLEAC=2;MLEAF=1.00;MQ=33.97;MQRankSum=-7.736;QD=30.78;ReadPosRankSum=-0.429;SOR=0.736;SIFTINFO=T	mRNA.Solyc11g044636.1.1	gene.Solyc11g044636.1	Solyc11g044636.1	CDS	FRAMESHIFT DELETION	NA/NA	NA	NA	NA	NA	NA	NA
Solyc11g044610	NAD(P)H-quinone oxidoreductase chain 4, chloroplastic	SL3.0ch11	32652286	G	GA	32420.7	GT:AD:DP:GQ:PL	1/1:21,971:992:99:32458,2134,0	AC=2;AF=1.00;AN=2;BaseQRankSum=1.585;ClippingRankSum=0.000;DP=1005;ExcessHet=3.0103;FS=11.053;MLEAC=2;MLEAF=1.00;MQ=32.42;MQRankSum=-7.544;QD=32.68;ReadPosRankSum=-0.652;SOR=3.953;SIFTINFO=GA	mRNA.Solyc11g044636.1.1	gene.Solyc11g044636.1	Solyc11g044636.1	CDS	FRAMESHIFT INSERTION	NA/NA	NA	NA	NA	NA	NA	NA
Solyc11g044610	NAD(P)H-quinone oxidoreductase chain 4, chloroplastic	SL3.0ch11	32653483	AT	A	73825.7	GT:AD:DP:GQ:PL	1/1:23,1763:1786:99:73863,2257,0	AC=2;AF=1.00;AN=2;BaseQRankSum=2.807;ClippingRankSum=0.000;DP=2152;ExcessHet=3.0103;FS=19.978;MLEAC=2;MLEAF=1.00;MQ=45.96;MQRankSum=-6.552;QD=29.87;ReadPosRankSum=1.671;SOR=13.403;SIFTINFO=A	mRNA.Solyc11g044610.1.1	gene.Solyc11g044610.1	Solyc11g044610.1	CDS	FRAMESHIFT DELETION	NA/NA	NA	NA	NA	NA	NA	NA
Solyc11g039980	ATP synthase subunit alpha	SL3.0ch11	40539340	G	GA	28792.7	GT:AD:DP:GQ:PL	1/1:31,741:772:99:28830,1092,0	AC=2;AF=1.00;AN=2;BaseQRankSum=-1.122;ClippingRankSum=0.000;DP=818;ExcessHet=3.0103;FS=9.710;MLEAC=2;MLEAF=1.00;MQ=46.30;MQRankSum=-7.030;QD=30.33;ReadPosRankSum=-1.845;SOR=2.015;SIFTINFO=GA	mRNA.Solyc11g039990.1.1	gene.Solyc11g039990.1	Solyc11g039990.1	CDS	FRAMESHIFT INSERTION	NA/NA	NA	NA	NA	NA	NA	NA
Solyc11g056320	LOW QUALITY:Photosystem II CP47 reaction center protein	SL3.0ch11	45615751	A	AC	136203	GT:AD:DP:GQ:PL	1/1:30,3222:3252:99:136240,7917,0	AC=2;AF=1.00;AN=2;BaseQRankSum=-0.852;ClippingRankSum=0.000;DP=3282;ExcessHet=3.0103;FS=0.000;MLEAC=2;MLEAF=1.00;MQ=58.66;MQRankSum=-2.062;QD=39.36;ReadPosRankSum=-1.188;SOR=0.343;SIFTINFO=AC	mRNA.Solyc11g056320.1.1	gene.Solyc11g056320.1	Solyc11g056320.1	CDS	FRAMESHIFT INSERTION	NA/NA	NA	NA	NA	NA	NA	NA
Solyc11g056650	bHLH transcription factor 096	SL3.0ch11	47538281	C	CAA	246.75	GT:AD:DP:GQ:PL	1/1:0,8:8:24:284,24,0	AC=2;AF=1.00;AN=2;DP=8;ExcessHet=3.0103;FS=0.000;MLEAC=2;MLEAF=1.00;MQ=60.00;QD=30.84;SOR=0.693;SIFTINFO=CAA	mRNA.Solyc11g056650.2.1	gene.Solyc11g056650.2	Solyc11g056650.2	UTR_5	FRAMESHIFT INSERTION	NA/NA	NA	NA	NA	NA	NA	NA
Solyc11g065790	Disease resistance protein I2	SL3.0ch11	51679005	TGTTGGTGACA	T	1403.73	GT:AD:DP:GQ:PL	1/1:0,32:32:97:1441,97,0	AC=2;AF=1.00;AN=2;DP=34;ExcessHet=3.0103;FS=0.000;MLEAC=2;MLEAF=1.00;MQ=60.00;QD=28.26;SOR=0.818;SIFTINFO=T	mRNA.Solyc11g065790.1.1	gene.Solyc11g065790.1	Solyc11g065790.1	CDS	FRAMESHIFT DELETION	NA/NA	NA	NA	NA	NA	NA	NA
Solyc11g065840	R2R3MYB transcription factor 46	SL3.0ch11	51708983	T	TA	412.74	GT:AD:DP:GQ:PL	1/1:1,17:18:26:450,26,0	AC=2;AF=1.00;AN=2;BaseQRankSum=1.273;ClippingRankSum=0.000;DP=19;ExcessHet=3.0103;FS=4.771;MLEAC=2;MLEAF=1.00;MQ=60.00;MQRankSum=0.000;QD=22.93;ReadPosRankSum=1.353;SOR=1.598;SIFTINFO=TA	mRNA.Solyc11g065840.2.1	gene.Solyc11g065840.2	Solyc11g065840.2	UTR_3	FRAMESHIFT INSERTION	NA/NA	NA	NA	NA	NA	NA	NA
Solyc11g065990	Actin	SL3.0ch11	51898805	A	AT	365.73	GT:AD:DP:GQ:PL	1/1:0,15:15:45:403,45,0	AC=2;AF=1.00;AN=2;DP=15;ExcessHet=3.0103;FS=0.000;MLEAC=2;MLEAF=1.00;MQ=60.00;QD=24.38;SOR=1.473;SIFTINFO=AT	mRNA.Solyc11g065990.2.1	gene.Solyc11g065990.2	Solyc11g065990.2	UTR_5	FRAMESHIFT INSERTION	NA/NA	NA	NA	NA	NA	NA	NA
Solyc11g066330	Major facilitator superfamily protein	SL3.0ch11	52373620	G	GCTGAGGCAA	1070.73	GT:AD:DP:GQ:PL	1/1:0,24:24:75:1108,75,0	AC=2;AF=1.00;AN=2;DP=26;ExcessHet=3.0103;FS=0.000;MLEAC=2;MLEAF=1.00;MQ=60.00;QD=32.81;SOR=1.802;SIFTINFO=GCTGAGGCAA	mRNA.Solyc11g066330.1.1	gene.Solyc11g066330.1	Solyc11g066330.1	CDS	NONFRAMESHIFT INSERTION	NA/NA	NA	NA	NA	NA	NA	NA
Solyc11g066380	Domain of Uncharacterized protein function isoform 4	SL3.0ch11	52445251	GA	G	149.92	GT:AD:DP:GQ:PL	0/1:1,7:8:5:186,0,5	AC=1;AF=0.500;AN=2;BaseQRankSum=1.534;ClippingRankSum=0.000;DP=8;ExcessHet=3.0103;FS=9.031;MLEAC=1;MLEAF=0.500;MQ=60.00;MQRankSum=0.000;QD=18.74;ReadPosRankSum=0.887;SOR=4.163;SIFTINFO=G	mRNA.Solyc11g066380.2.1	gene.Solyc11g066380.2	Solyc11g066380.2	UTR_5	FRAMESHIFT DELETION	NA/NA	NA	NA	NA	NA	NA	NA
Solyc11g066580	flavonoid 3`%2C5`-hydroxylase	SL3.0ch11	52632112	A	AT	38.06	GT:AD:DP:GQ:PL	1/1:0,4:4:11:75,11,0	AC=2;AF=1.00;AN=2;DP=5;ExcessHet=3.0103;FS=0.000;MLEAC=2;MLEAF=1.00;MQ=60.00;QD=9.52;SOR=0.693;SIFTINFO=AT	mRNA.Solyc11g066580.2.1	gene.Solyc11g066580.2	Solyc11g066580.2	UTR_5	FRAMESHIFT INSERTION	NA/NA	NA	NA	NA	NA	NA	NA
Solyc11g066580	flavonoid 3`%2C5`-hydroxylase	SL3.0ch11	52632365	CG	C	490.73	GT:AD:DP:GQ:PL	0/1:3,18:21:35:528,0,35	AC=1;AF=0.500;AN=2;BaseQRankSum=-0.943;ClippingRankSum=0.000;DP=21;ExcessHet=3.0103;FS=0.000;MLEAC=1;MLEAF=0.500;MQ=60.00;MQRankSum=0.000;QD=23.37;ReadPosRankSum=0.553;SOR=0.693;SIFTINFO=C	mRNA.Solyc11g066580.2.1	gene.Solyc11g066580.2	Solyc11g066580.2	CDS	FRAMESHIFT DELETION	NA/NA	NA	NA	NA	NA	NA	NA
Solyc11g066820	Cellulose synthase-like protein	SL3.0ch11	52930323	G	GA	626.73	GT:AD:DP:GQ:PL	1/1:1,23:24:45:664,45,0	AC=2;AF=1.00;AN=2;BaseQRankSum=-0.604;ClippingRankSum=0.000;DP=25;ExcessHet=3.0103;FS=0.000;MLEAC=2;MLEAF=1.00;MQ=60.00;MQRankSum=0.000;QD=26.11;ReadPosRankSum=-0.797;SOR=0.340;SIFTINFO=GA	mRNA.Solyc11g066820.2.1	gene.Solyc11g066820.2	Solyc11g066820.2	UTR_3	FRAMESHIFT INSERTION	NA/NA	NA	NA	NA	NA	NA	NA
Solyc11g066880	Phytosulfokine 3, putative	SL3.0ch11	52973262	G	GA	128.8	GT:AD:DP:GQ:PL	1/1:0,6:6:18:166,18,0	AC=2;AF=1.00;AN=2;DP=8;ExcessHet=3.0103;FS=0.000;MLEAC=2;MLEAF=1.00;MQ=60.00;QD=21.47;SOR=1.329;SIFTINFO=GA	mRNA.Solyc11g066880.2.1	gene.Solyc11g066880.2	Solyc11g066880.2	UTR_5	FRAMESHIFT INSERTION	NA/NA	NA	NA	NA	NA	NA	NA
Solyc11g066950	Stress responsive A/B Barrel Domain-containing protein	SL3.0ch11	53033607	C	CT	483.73	GT:AD:DP:GQ:PL	1/1:0,18:18:54:521,54,0	AC=2;AF=1.00;AN=2;DP=21;ExcessHet=3.0103;FS=0.000;MLEAC=2;MLEAF=1.00;MQ=60.00;QD=26.87;SOR=1.179;SIFTINFO=CT	mRNA.Solyc11g066950.2.1	gene.Solyc11g066950.2	Solyc11g066950.2	UTR_3	FRAMESHIFT INSERTION	NA/NA	NA	NA	NA	NA	NA	NA
Solyc11g067190	Fatty acyl-CoA reductase	SL3.0ch11	53241608	C	CTTTT	126	GT:AD:DP:GQ:PL	1/1:0,4:4:12:163,12,0	AC=2;AF=1.00;AN=2;DP=5;ExcessHet=3.0103;FS=0.000;MLEAC=2;MLEAF=1.00;MQ=60.00;QD=31.50;SOR=0.693;SIFTINFO=CTTTT	mRNA.Solyc11g067170.2.1	gene.Solyc11g067170.2	Solyc11g067170.2	UTR_5	FRAMESHIFT INSERTION	NA/NA	NA	NA	NA	NA	NA	NA
Solyc11g067200	Protein HIRA-like protein	SL3.0ch11	53259628	G	GA	96.87	GT:AD:DP:GQ:PL	1/1:0,5:5:15:134,15,0	AC=2;AF=1.00;AN=2;DP=5;ExcessHet=3.0103;FS=0.000;MLEAC=2;MLEAF=1.00;MQ=60.00;QD=19.37;SOR=1.981;SIFTINFO=GA	mRNA.Solyc11g067200.2.1	gene.Solyc11g067200.2	Solyc11g067200.2	UTR_5	FRAMESHIFT INSERTION	NA/NA	NA	NA	NA	NA	NA	NA
Solyc11g067200	Protein HIRA-like protein	SL3.0ch11	53259657	T	TA	77	GT:AD:DP:GQ:PL	1/1:0,4:4:12:114,12,0	AC=2;AF=1.00;AN=2;DP=4;ExcessHet=3.0103;FS=0.000;MLEAC=2;MLEAF=1.00;MQ=60.00;QD=19.25;SOR=1.609;SIFTINFO=TA	mRNA.Solyc11g067200.2.1	gene.Solyc11g067200.2	Solyc11g067200.2	UTR_5	FRAMESHIFT INSERTION	NA/NA	NA	NA	NA	NA	NA	NA
Solyc11g068370	bZIP transcription factor family protein	SL3.0ch11	53430397	C	CT	206.75	GT:AD:DP:GQ:PL	1/1:0,8:8:24:244,24,0	AC=2;AF=1.00;AN=2;DP=8;ExcessHet=3.0103;FS=0.000;MLEAC=2;MLEAF=1.00;MQ=60.00;QD=25.84;SOR=1.863;SIFTINFO=CT	mRNA.Solyc11g068370.2.1	gene.Solyc11g068370.2	Solyc11g068370.2	UTR_3	FRAMESHIFT INSERTION	NA/NA	NA	NA	NA	NA	NA	NA
Solyc11g068440	Glucan endo-1,3-beta-glucosidase, putative	SL3.0ch11	53470241	G	GAA	443.73	GT:AD:DP:GQ:PL	1/1:0,13:13:39:481,39,0	AC=2;AF=1.00;AN=2;DP=16;ExcessHet=3.0103;FS=0.000;MLEAC=2;MLEAF=1.00;MQ=60.00;QD=34.13;SOR=0.836;SIFTINFO=GAA	mRNA.Solyc11g068440.2.1	gene.Solyc11g068440.2	Solyc11g068440.2	UTR_3	FRAMESHIFT INSERTION	NA/NA	NA	NA	NA	NA	NA	NA
Solyc11g068710	F-box family protein	SL3.0ch11	53633514	G	GAA	393.73	GT:AD:DP:GQ:PL	1/1:0,12:12:36:431,36,0	AC=2;AF=1.00;AN=2;DP=12;ExcessHet=3.0103;FS=0.000;MLEAC=2;MLEAF=1.00;MQ=60.00;QD=32.81;SOR=1.022;SIFTINFO=GAA	mRNA.Solyc11g068710.2.1	gene.Solyc11g068710.2	Solyc11g068710.2	CDS	FRAMESHIFT INSERTION	NA/NA	NA	NA	NA	NA	NA	NA
Solyc11g069030	blind	SL3.0ch11	53897674	C	CA	191.75	GT:AD:DP:GQ:PL	1/1:0,8:8:24:229,24,0	AC=2;AF=1.00;AN=2;DP=8;ExcessHet=3.0103;FS=0.000;MLEAC=2;MLEAF=1.00;MQ=60.00;QD=23.97;SOR=1.863;SIFTINFO=CA	mRNA.Solyc11g069030.2.1	gene.Solyc11g069030.2	Solyc11g069030.2	UTR_5	FRAMESHIFT INSERTION	NA/NA	NA	NA	NA	NA	NA	NA
Solyc11g069560	Glycosyl transferase, family 2	SL3.0ch11	54474121	C	CT	440.73	GT:AD:DP:GQ:PL	1/1:0,10:10:33:478,33,0	AC=2;AF=1.00;AN=2;DP=12;ExcessHet=3.0103;FS=0.000;MLEAC=2;MLEAF=1.00;MQ=60.00;QD=31.98;SOR=1.085;SIFTINFO=CT	mRNA.Solyc11g069560.2.1	gene.Solyc11g069560.2	Solyc11g069560.2	UTR_5	FRAMESHIFT INSERTION	NA/NA	NA	NA	NA	NA	NA	NA
Solyc11g069560	Glycosyl transferase, family 2	SL3.0ch11	54474141	T	TG	489.73	GT:AD:DP:GQ:PL	1/1:0,12:12:36:527,36,0	AC=2;AF=1.00;AN=2;DP=13;ExcessHet=3.0103;FS=0.000;MLEAC=2;MLEAF=1.00;MQ=60.00;QD=27.09;SOR=1.022;SIFTINFO=TG	mRNA.Solyc11g069560.2.1	gene.Solyc11g069560.2	Solyc11g069560.2	UTR_5	FRAMESHIFT INSERTION	NA/NA	NA	NA	NA	NA	NA	NA
Solyc11g069900	alpha/beta-Hydrolases superfamily protein	SL3.0ch11	54813460	AT	A	143	GT:AD:DP:GQ:PL	1/1:0,4:4:12:180,12,0	AC=2;AF=1.00;AN=2;DP=4;ExcessHet=3.0103;FS=0.000;MLEAC=2;MLEAF=1.00;MQ=60.00;QD=28.23;SOR=0.693;SIFTINFO=A	mRNA.Solyc11g069900.2.1	gene.Solyc11g069900.2	Solyc11g069900.2	UTR_3	FRAMESHIFT DELETION	NA/NA	NA	NA	NA	NA	NA	NA
Solyc11g069900	alpha/beta-Hydrolases superfamily protein	SL3.0ch11	54813463	TA	T	143	GT:AD:DP:GQ:PL	1/1:0,4:4:12:180,12,0	AC=2;AF=1.00;AN=2;DP=4;ExcessHet=3.0103;FS=0.000;MLEAC=2;MLEAF=1.00;MQ=60.00;QD=27.30;SOR=0.693;SIFTINFO=T	mRNA.Solyc11g069900.2.1	gene.Solyc11g069900.2	Solyc11g069900.2	UTR_3	FRAMESHIFT DELETION	NA/NA	NA	NA	NA	NA	NA	NA
Solyc11g069900	alpha/beta-Hydrolases superfamily protein	SL3.0ch11	54813777	C	CT	186.74	GT:AD:DP:GQ:PL	1/1:0,9:9:27:224,27,0	AC=2;AF=1.00;AN=2;DP=11;ExcessHet=3.0103;FS=0.000;MLEAC=2;MLEAF=1.00;MQ=60.00;QD=20.75;SOR=0.892;SIFTINFO=CT	mRNA.Solyc11g069900.2.1	gene.Solyc11g069900.2	Solyc11g069900.2	UTR_5	FRAMESHIFT INSERTION	NA/NA	NA	NA	NA	NA	NA	NA
Solyc11g071560	Hsp20/alpha crystallin family protein	SL3.0ch11	55280260	T	TG	201.77	GT:AD:DP:GQ:PL	1/1:0,7:7:21:239,21,0	AC=2;AF=1.00;AN=2;DP=7;ExcessHet=3.0103;FS=0.000;MLEAC=2;MLEAF=1.00;MQ=60.00;QD=28.82;SOR=2.584;SIFTINFO=TG	mRNA.Solyc11g071560.2.1	gene.Solyc11g071560.2	Solyc11g071560.2	UTR_5	FRAMESHIFT INSERTION	NA/NA	NA	NA	NA	NA	NA	NA
Solyc11g071650	Beta-glucosidase	SL3.0ch11	55363717	CA	C	1237.73	GT:AD:DP:GQ:PL	1/1:0,37:37:99:1275,111,0	AC=2;AF=1.00;AN=2;DP=37;ExcessHet=3.0103;FS=0.000;MLEAC=2;MLEAF=1.00;MQ=60.00;QD=33.45;SOR=1.609;SIFTINFO=C	mRNA.Solyc11g071650.2.1	gene.Solyc11g071650.2	Solyc11g071650.2	UTR_3	FRAMESHIFT DELETION	NA/NA	NA	NA	NA	NA	NA	NA
Solyc11g071870	Ubiquitin-conjugating enzyme E2	SL3.0ch11	55505126	G	GTA	363.74	GT:AD:DP:GQ:PL	1/1:0,9:9:30:401,30,0	AC=2;AF=1.00;AN=2;DP=9;ExcessHet=3.0103;FS=0.000;MLEAC=2;MLEAF=1.00;MQ=60.00;QD=32.72;SOR=2.093;SIFTINFO=GTA	mRNA.Solyc11g071870.2.1	gene.Solyc11g071870.2	Solyc11g071870.2	UTR_5	FRAMESHIFT INSERTION	NA/NA	NA	NA	NA	NA	NA	NA
Solyc11g072800	Respiratory burst oxidase-like protein	SL3.0ch11	56291073	T	TA	790.73	GT:AD:DP:GQ:PL	1/1:0,29:29:87:828,87,0	AC=2;AF=1.00;AN=2;DP=31;ExcessHet=3.0103;FS=0.000;MLEAC=2;MLEAF=1.00;MQ=60.00;QD=27.27;SOR=0.906;SIFTINFO=TA	mRNA.Solyc11g072800.2.1	gene.Solyc11g072800.2	Solyc11g072800.2	UTR_3	FRAMESHIFT INSERTION	NA/NA	NA	NA	NA	NA	NA	NA
Solyc11g072800	Respiratory burst oxidase-like protein	SL3.0ch11	56295510	T	TTA	486.73	GT:AD:DP:GQ:PL	1/1:0,17:17:51:524,51,0	AC=2;AF=1.00;AN=2;DP=17;ExcessHet=3.0103;FS=0.000;MLEAC=2;MLEAF=1.00;MQ=60.00;QD=28.63;SOR=0.941;SIFTINFO=TTA	mRNA.Solyc11g072800.2.1	gene.Solyc11g072800.2	Solyc11g072800.2	CDS	FRAMESHIFT INSERTION	NA/NA	NA	NA	NA	NA	NA	NA
Solyc11g073080	Methyl-CpG-binding domain-containing family protein	SL3.0ch11	56480317	A	AT	482.73	GT:AD:DP:GQ:PL	1/1:0,19:19:57:520,57,0	AC=2;AF=1.00;AN=2;DP=19;ExcessHet=3.0103;FS=0.000;MLEAC=2;MLEAF=1.00;MQ=60.00;QD=25.41;SOR=1.292;SIFTINFO=AT	mRNA.Solyc11g073080.2.1	gene.Solyc11g073080.2	Solyc11g073080.2	UTR_5	FRAMESHIFT INSERTION	NA/NA	NA	NA	NA	NA	NA	NA
Solyc11g073120	R2R3MYB transcription factor 58	SL3.0ch11	56508246	G	GA	242.74	GT:AD:DP:GQ:PL	1/1:0,10:10:30:280,30,0	AC=2;AF=1.00;AN=2;DP=10;ExcessHet=3.0103;FS=0.000;MLEAC=2;MLEAF=1.00;MQ=60.00;QD=24.27;SOR=1.085;SIFTINFO=GA	mRNA.Solyc11g073120.2.1	gene.Solyc11g073120.2	Solyc11g073120.2	UTR_5	FRAMESHIFT INSERTION	NA/NA	NA	NA	NA	NA	NA	NA
Solyc11g073180	TOX high mobility group box protein, putative (DUF1635)	SL3.0ch11	56526221	T	TA	96.87	GT:AD:DP:GQ:PL	1/1:0,5:5:15:134,15,0	AC=2;AF=1.00;AN=2;DP=5;ExcessHet=3.0103;FS=0.000;MLEAC=2;MLEAF=1.00;MQ=60.00;QD=19.37;SOR=3.611;SIFTINFO=TA	mRNA.Solyc11g073180.2.1	gene.Solyc11g073180.2	Solyc11g073180.2	UTR_5	FRAMESHIFT INSERTION	NA/NA	NA	NA	NA	NA	NA	NA
Solyc11g073250	Histone H2A	SL3.0ch11	56566516	C	CAA	280.74	GT:AD:DP:GQ:PL	1/1:0,10:10:28:318,28,0	AC=2;AF=1.00;AN=2;DP=12;ExcessHet=3.0103;FS=0.000;MLEAC=2;MLEAF=1.00;MQ=60.00;QD=28.07;SOR=1.609;SIFTINFO=CAA	mRNA.Solyc11g073240.2.1	gene.Solyc11g073240.2	Solyc11g073240.2	UTR_3	FRAMESHIFT INSERTION	NA/NA	NA	NA	NA	NA	NA	NA
Solyc12g005500	Prohibitin, putative	SL3.0ch12	295398	G	GCACCACCAC	925.73	GT:AD:DP:GQ:PL	1/1:0,19:19:66:963,66,0	AC=2;AF=1.00;AN=2;DP=21;ExcessHet=3.0103;FS=0.000;MLEAC=2;MLEAF=1.00;MQ=60.00;QD=25.39;SOR=1.609;SIFTINFO=GCACCACCAC	mRNA.Solyc12g005500.2.1	gene.Solyc12g005500.2	Solyc12g005500.2	CDS	NONFRAMESHIFT INSERTION	NA/NA	NA	NA	NA	NA	NA	NA
Solyc12g005650	Tubulin beta chain	SL3.0ch12	346501	T	TA	243.74	GT:AD:DP:GQ:PL	1/1:0,10:10:30:281,30,0	AC=2;AF=1.00;AN=2;DP=12;ExcessHet=3.0103;FS=0.000;MLEAC=2;MLEAF=1.00;MQ=60.00;QD=24.37;SOR=0.693;SIFTINFO=TA	mRNA.Solyc12g005650.2.1	gene.Solyc12g005650.2	Solyc12g005650.2	UTR_3	FRAMESHIFT INSERTION	NA/NA	NA	NA	NA	NA	NA	NA
Solyc12g005730	transferring glycosyl group transferase (DUF604)	SL3.0ch12	390123	A	AT	81.14	GT:AD:DP:GQ:PL	1/1:0,4:4:10:118,10,0	AC=2;AF=1.00;AN=2;DP=7;ExcessHet=3.0103;FS=0.000;MLEAC=2;MLEAF=1.00;MQ=60.00;QD=20.29;SOR=0.693;SIFTINFO=AT	mRNA.Solyc12g005730.2.1	gene.Solyc12g005730.2	Solyc12g005730.2	CDS	FRAMESHIFT INSERTION	NA/NA	NA	NA	NA	NA	NA	NA
Solyc12g005790	Peroxidase 27	SL3.0ch12	440451	G	GTTT	502.73	GT:AD:DP:GQ:PL	1/1:0,12:12:36:540,36,0	AC=2;AF=1.00;AN=2;DP=14;ExcessHet=3.0103;FS=0.000;MLEAC=2;MLEAF=1.00;MQ=60.00;QD=33.47;SOR=1.022;SIFTINFO=GTTT	mRNA.Solyc12g005790.2.1	gene.Solyc12g005790.2	Solyc12g005790.2	UTR_3	NONFRAMESHIFT INSERTION	NA/NA	NA	NA	NA	NA	NA	NA
Solyc12g005790	Peroxidase 27	SL3.0ch12	442933	G	GA	504.73	GT:AD:DP:GQ:PL	1/1:0,19:19:57:542,57,0	AC=2;AF=1.00;AN=2;DP=19;ExcessHet=3.0103;FS=0.000;MLEAC=2;MLEAF=1.00;MQ=60.00;QD=26.56;SOR=1.292;SIFTINFO=GA	mRNA.Solyc12g005790.2.1	gene.Solyc12g005790.2	Solyc12g005790.2	UTR_5	FRAMESHIFT INSERTION	NA/NA	NA	NA	NA	NA	NA	NA
Solyc12g005820	basic helix-loop-helix (bHLH) DNA-binding superfamily protein	SL3.0ch12	458893	A	AT	183.73	GT:AD:DP:GQ:PL	1/1:1,8:9:16:195,16,0	AC=2;AF=1.00;AN=2;BaseQRankSum=1.465;ClippingRankSum=0.000;DP=10;ExcessHet=3.0103;FS=0.000;MLEAC=1;MLEAF=0.500;MQ=60.00;MQRankSum=0.000;QD=20.41;ReadPosRankSum=1.465;SOR=0.527;SIFTINFO=AT	mRNA.Solyc12g005820.2.1	gene.Solyc12g005820.2	Solyc12g005820.2	CDS	FRAMESHIFT INSERTION	NA/NA	NA	NA	NA	NA	NA	NA
Solyc12g005840	Ras-related small GTP-binding family protein	SL3.0ch12	474740	T	TA	156.77	GT:AD:DP:GQ:PL	1/1:0,7:7:21:194,21,0	AC=2;AF=1.00;AN=2;DP=7;ExcessHet=3.0103;FS=0.000;MLEAC=2;MLEAF=1.00;MQ=60.00;QD=22.40;SOR=4.174;SIFTINFO=TA	mRNA.Solyc12g005840.2.1	gene.Solyc12g005840.2	Solyc12g005840.2	UTR_3	FRAMESHIFT INSERTION	NA/NA	NA	NA	NA	NA	NA	NA
Solyc12g006040	NBS-LRR protein	SL3.0ch12	625863	TA	T	1114.73	GT:AD:DP:GQ:PL	1/1:1,34:35:69:1152,69,0	AC=2;AF=1.00;AN=2;BaseQRankSum=-0.645;ClippingRankSum=0.000;DP=36;ExcessHet=3.0103;FS=3.136;MLEAC=2;MLEAF=1.00;MQ=60.00;MQRankSum=0.000;QD=31.85;ReadPosRankSum=1.139;SOR=0.405;SIFTINFO=T	mRNA.Solyc12g006040.2.1	gene.Solyc12g006040.2	Solyc12g006040.2	CDS	FRAMESHIFT DELETION	NA/NA	NA	NA	NA	NA	NA	NA
Solyc12g006040	NBS-LRR protein	SL3.0ch12	625963	ATTGAATGTCCTG	A	1357.73	GT:AD:DP:GQ:PL	1/1:1,32:33:55:1395,55,0	AC=2;AF=1.00;AN=2;BaseQRankSum=-0.441;ClippingRankSum=0.000;DP=33;ExcessHet=3.0103;FS=4.046;MLEAC=2;MLEAF=1.00;MQ=60.00;MQRankSum=0.000;QD=31.04;ReadPosRankSum=0.792;SOR=1.051;SIFTINFO=A	mRNA.Solyc12g006040.2.1	gene.Solyc12g006040.2	Solyc12g006040.2	CDS	NONFRAMESHIFT DELETION	NA/NA	NA	NA	NA	NA	NA	NA
Solyc12g006040	NBS-LRR protein	SL3.0ch12	628191	AT	A	1581.73	GT:AD:DP:GQ:PL	1/1:0,35:35:99:1619,108,0	AC=2;AF=1.00;AN=2;DP=37;ExcessHet=3.0103;FS=0.000;MLEAC=2;MLEAF=1.00;MQ=60.00;QD=26.17;SOR=1.002;SIFTINFO=A	mRNA.Solyc12g006040.2.1	gene.Solyc12g006040.2	Solyc12g006040.2	CDS	FRAMESHIFT DELETION	NA/NA	NA	NA	NA	NA	NA	NA
Solyc12g006040	NBS-LRR protein	SL3.0ch12	628201	A	AAATTAGCACAAGTGTGATTATACATG	2006.73	GT:AD:DP:GQ:PL	1/1:0,38:38:99:2044,138,0	AC=2;AF=1.00;AN=2;DP=39;ExcessHet=3.0103;FS=0.000;MLEAC=2;MLEAF=1.00;MQ=60.00;QD=31.63;SOR=1.179;SIFTINFO=AAATTAGCACAAGTGTGATTATACATG	mRNA.Solyc12g006040.2.1	gene.Solyc12g006040.2	Solyc12g006040.2	CDS	FRAMESHIFT INSERTION	NA/NA	NA	NA	NA	NA	NA	NA
Solyc12g006040	NBS-LRR protein	SL3.0ch12	629544	G	GT	321.73	GT:AD:DP:GQ:PL	0/1:1,9:10:77:359,0,77	AC=1;AF=0.500;AN=2;BaseQRankSum=-0.842;ClippingRankSum=0.000;DP=10;ExcessHet=3.0103;FS=0.000;MLEAC=1;MLEAF=0.500;MQ=60.00;MQRankSum=0.000;QD=32.17;ReadPosRankSum=0.126;SOR=0.569;SIFTINFO=GT	mRNA.Solyc12g006030.2.1	gene.Solyc12g006030.2	Solyc12g006030.2	UTR_5	FRAMESHIFT INSERTION	NA/NA	NA	NA	NA	NA	NA	NA
Solyc12g006040	NBS-LRR protein	SL3.0ch12	629555	TGG	T	286.73	GT:AD:DP:GQ:PL	0/1:1,8:9:80:324,0,80	AC=1;AF=0.500;AN=2;BaseQRankSum=-0.431;ClippingRankSum=0.000;DP=9;ExcessHet=3.0103;FS=0.000;MLEAC=1;MLEAF=0.500;MQ=60.00;MQRankSum=0.000;QD=31.86;ReadPosRankSum=0.282;SOR=0.859;SIFTINFO=T	mRNA.Solyc12g006030.2.1	gene.Solyc12g006030.2	Solyc12g006030.2	UTR_5	FRAMESHIFT DELETION	NA/NA	NA	NA	NA	NA	NA	NA
Solyc12g006040	NBS-LRR protein	SL3.0ch12	629559	G	GAAAA	286.73	GT:AD:DP:GQ:PL	0/1:1,8:9:80:324,0,80	AC=1;AF=0.500;AN=2;BaseQRankSum=-0.967;ClippingRankSum=0.000;DP=9;ExcessHet=3.0103;FS=0.000;MLEAC=1;MLEAF=0.500;MQ=60.00;MQRankSum=0.000;QD=31.86;SOR=0.859;SIFTINFO=GAAAA	mRNA.Solyc12g006030.2.1	gene.Solyc12g006030.2	Solyc12g006030.2	UTR_5	FRAMESHIFT INSERTION	NA/NA	NA	NA	NA	NA	NA	NA
Solyc12g006040	NBS-LRR protein	SL3.0ch12	632988	TTGG	T	1852.73	GT:AD:DP:GQ:PL	1/1:1,43:44:87:1890,87,0	AC=2;AF=1.00;AN=2;BaseQRankSum=-0.518;ClippingRankSum=0.000;DP=44;ExcessHet=3.0103;FS=0.000;MLEAC=2;MLEAF=1.00;MQ=60.00;MQRankSum=0.000;QD=31.05;ReadPosRankSum=-1.654;SOR=0.693;SIFTINFO=T	mRNA.Solyc12g006040.2.1	gene.Solyc12g006040.2	Solyc12g006040.2	CDS	NONFRAMESHIFT DELETION	NA/NA	NA	NA	NA	NA	NA	NA
Solyc12g006450	gamma-aminobutyrate transaminase subunit precursor isozyme 3	SL3.0ch12	927326	G	GA	134.8	GT:AD:DP:GQ:PL	1/1:0,6:6:18:172,18,0	AC=2;AF=1.00;AN=2;DP=6;ExcessHet=3.0103;FS=0.000;MLEAC=2;MLEAF=1.00;MQ=60.00;QD=22.47;SOR=0.693;SIFTINFO=GA	mRNA.Solyc12g006450.2.1	gene.Solyc12g006450.2	Solyc12g006450.2	UTR_5	FRAMESHIFT INSERTION	NA/NA	NA	NA	NA	NA	NA	NA
Solyc12g006997	Heavy metal transport/detoxification superfamily protein	SL3.0ch12	1438517	A	AT	172.75	GT:AD:DP:GQ:PL	1/1:0,8:8:24:210,24,0	AC=2;AF=1.00;AN=2;DP=10;ExcessHet=3.0103;FS=0.000;MLEAC=2;MLEAF=1.00;MQ=60.00;QD=21.59;SOR=1.179;SIFTINFO=AT	mRNA.Solyc12g006997.1.1	gene.Solyc12g006997.1	Solyc12g006997.1	UTR_5	FRAMESHIFT INSERTION	NA/NA	NA	NA	NA	NA	NA	NA
Solyc12g007150	rop guanine nucleotide exchange factor-like protein	SL3.0ch12	1570009	A	AG	238.06	GT:AD:DP:GQ:PL	1/1:1,11:12:11:275,11,0	AC=2;AF=1.00;AN=2;BaseQRankSum=-0.522;ClippingRankSum=0.000;DP=14;ExcessHet=3.0103;FS=0.000;MLEAC=2;MLEAF=1.00;MQ=60.00;MQRankSum=0.000;QD=19.84;ReadPosRankSum=-0.580;SOR=2.147;SIFTINFO=AG	mRNA.Solyc12g007130.2.1	gene.Solyc12g007130.2	Solyc12g007130.2	UTR_3	FRAMESHIFT INSERTION	NA/NA	NA	NA	NA	NA	NA	NA
Solyc12g007150	rop guanine nucleotide exchange factor-like protein	SL3.0ch12	1587431	C	CA	254.14	GT:AD:DP:GQ:PL	1/1:1,12:13:10:291,10,0	AC=2;AF=1.00;AN=2;BaseQRankSum=-1.095;ClippingRankSum=0.000;DP=15;ExcessHet=3.0103;FS=0.000;MLEAC=2;MLEAF=1.00;MQ=60.00;MQRankSum=0.000;QD=19.55;ReadPosRankSum=1.608;SOR=0.368;SIFTINFO=CA	mRNA.Solyc12g007150.2.1	gene.Solyc12g007150.2	Solyc12g007150.2	UTR_5	FRAMESHIFT INSERTION	NA/NA	NA	NA	NA	NA	NA	NA
Solyc12g007240	mediator of RNA polymerase II transcription subunit	SL3.0ch12	1669279	G	GT	150.77	GT:AD:DP:GQ:PL	1/1:0,7:7:21:188,21,0	AC=2;AF=1.00;AN=2;DP=9;ExcessHet=3.0103;FS=0.000;MLEAC=2;MLEAF=1.00;MQ=60.00;QD=21.54;SOR=4.174;SIFTINFO=GT	mRNA.Solyc12g007240.2.1	gene.Solyc12g007240.2	Solyc12g007240.2	UTR_3	FRAMESHIFT INSERTION	NA/NA	NA	NA	NA	NA	NA	NA
Solyc12g008470	Cytochrome b5	SL3.0ch12	1883564	CTA	C	53.73	GT:AD:DP:GQ:PL	0/1:3,3:6:90:91,0,90	AC=1;AF=0.500;AN=2;BaseQRankSum=0.674;ClippingRankSum=0.000;DP=6;ExcessHet=3.0103;FS=0.000;MLEAC=1;MLEAF=0.500;MQ=60.00;MQRankSum=0.000;QD=8.96;ReadPosRankSum=1.036;SOR=2.093;SIFTINFO=C	mRNA.Solyc12g008470.2.1	gene.Solyc12g008470.2	Solyc12g008470.2	UTR_5	FRAMESHIFT DELETION	NA/NA	NA	NA	NA	NA	NA	NA
Solyc12g008610	transmembrane protein	SL3.0ch12	2001515	C	CT	487.73	GT:AD:DP:GQ:PL	1/1:0,16:16:48:525,48,0	AC=2;AF=1.00;AN=2;DP=18;ExcessHet=3.0103;FS=0.000;MLEAC=2;MLEAF=1.00;MQ=60.00;QD=30.48;SOR=2.049;SIFTINFO=CT	mRNA.Solyc12g008610.2.1	gene.Solyc12g008610.2	Solyc12g008610.2	CDS	FRAMESHIFT INSERTION	NA/NA	NA	NA	NA	NA	NA	NA
Solyc12g009820	Monogalactosyldiacylglycerol synthase	SL3.0ch12	3016065	C	CAA	452.73	GT:AD:DP:GQ:PL	1/1:0,14:14:42:452,42,0	AC=2;AF=1.00;AN=2;DP=14;ExcessHet=3.0103;FS=0.000;MLEAC=1;MLEAF=0.500;MQ=60.00;QD=32.34;SOR=2.303;SIFTINFO=CAA	mRNA.Solyc12g009820.2.1	gene.Solyc12g009820.2	Solyc12g009820.2	UTR_3	FRAMESHIFT INSERTION	NA/NA	NA	NA	NA	NA	NA	NA
Solyc12g011030	xyloglucan endotransglucosylase-hydrolase 9	SL3.0ch12	3893576	TA	T	1746.73	GT:AD:DP:GQ:PL	1/1:0,44:44:99:1784,132,0	AC=2;AF=1.00;AN=2;DP=46;ExcessHet=3.0103;FS=0.000;MLEAC=2;MLEAF=1.00;MQ=58.35;QD=28.40;SOR=0.990;SIFTINFO=T	mRNA.Solyc12g011030.2.1	gene.Solyc12g011030.2	Solyc12g011030.2	CDS	FRAMESHIFT DELETION	NA/NA	NA	NA	NA	NA	NA	NA
Solyc12g011200	WRKY transcription factor 28	SL3.0ch12	4047638	G	GA	332.73	GT:AD:DP:GQ:PL	1/1:0,13:13:39:370,39,0	AC=2;AF=1.00;AN=2;DP=13;ExcessHet=3.0103;FS=0.000;MLEAC=2;MLEAF=1.00;MQ=60.00;QD=25.59;SOR=2.833;SIFTINFO=GA	mRNA.Solyc12g011200.2.1	gene.Solyc12g011200.2	Solyc12g011200.2	UTR_5	FRAMESHIFT INSERTION	NA/NA	NA	NA	NA	NA	NA	NA
Solyc12g011200	WRKY transcription factor 28	SL3.0ch12	4048508	A	AT	278.73	GT:AD:DP:GQ:PL	1/1:0,11:11:33:316,33,0	AC=2;AF=1.00;AN=2;DP=12;ExcessHet=3.0103;FS=0.000;MLEAC=2;MLEAF=1.00;MQ=60.00;QD=25.34;SOR=1.270;SIFTINFO=AT	mRNA.Solyc12g011200.2.1	gene.Solyc12g011200.2	Solyc12g011200.2	UTR_5	FRAMESHIFT INSERTION	NA/NA	NA	NA	NA	NA	NA	NA
Solyc12g013560	3(2),5-bisphosphate nucleotidase HAL2	SL3.0ch12	4405690	GC	G	602.73	GT:AD:DP:GQ:PL	0/1:29,20:49:99:640,0,996	AC=1;AF=0.500;AN=2;BaseQRankSum=0.317;ClippingRankSum=0.000;DP=53;ExcessHet=3.0103;FS=4.263;MLEAC=1;MLEAF=0.500;MQ=54.56;MQRankSum=-5.893;QD=12.30;ReadPosRankSum=-0.031;SOR=1.345;SIFTINFO=G	mRNA.Solyc12g013560.2.1	gene.Solyc12g013560.2	Solyc12g013560.2	CDS	FRAMESHIFT DELETION	NA/NA	NA	NA	NA	NA	NA	NA
Solyc12g013650	Fiber protein Fb34	SL3.0ch12	4496480	C	CT	271.73	GT:AD:DP:GQ:PL	1/1:0,11:11:36:309,36,0	AC=2;AF=1.00;AN=2;DP=17;ExcessHet=3.0103;FS=0.000;MLEAC=2;MLEAF=1.00;MQ=60.00;QD=24.70;SOR=1.802;SIFTINFO=CT	mRNA.Solyc12g013650.2.1	gene.Solyc12g013650.2	Solyc12g013650.2	UTR_3	FRAMESHIFT INSERTION	NA/NA	NA	NA	NA	NA	NA	NA
Solyc12g017250	Photosystem II 10 kDa polypeptide family protein	SL3.0ch12	6437584	G	GA	736.73	GT:AD:DP:GQ:PL	1/1:0,24:24:72:774,72,0	AC=2;AF=1.00;AN=2;DP=25;ExcessHet=3.0103;FS=0.000;MLEAC=2;MLEAF=1.00;MQ=60.00;QD=30.70;SOR=0.859;SIFTINFO=GA	mRNA.Solyc12g017250.2.1	gene.Solyc12g017250.2	Solyc12g017250.2	CDS	FRAMESHIFT INSERTION	NA/NA	NA	NA	NA	NA	NA	NA
Solyc12g019740	Thioredoxin, putative	SL3.0ch12	11252610	A	ATT	780.73	GT:AD:DP:GQ:PL	1/1:0,21:21:63:818,63,0	AC=2;AF=1.00;AN=2;DP=23;ExcessHet=3.0103;FS=0.000;MLEAC=2;MLEAF=1.00;MQ=60.00;QD=31.47;SOR=1.508;SIFTINFO=ATT	mRNA.Solyc12g019740.2.1	gene.Solyc12g019740.2	Solyc12g019740.2	UTR_5	FRAMESHIFT INSERTION	NA/NA	NA	NA	NA	NA	NA	NA
Solyc12g036470	bHLH transcription factor 071	SL3.0ch12	46823887	CATATGGGG	C	367.74	GT:AD:DP:GQ:PL	1/1:0,9:9:27:405,27,0	AC=2;AF=1.00;AN=2;DP=9;ExcessHet=3.0103;FS=0.000;MLEAC=2;MLEAF=1.00;MQ=60.00;QD=31.41;SOR=0.892;SIFTINFO=C	mRNA.Solyc12g036470.2.1	gene.Solyc12g036470.2	Solyc12g036470.2	UTR_5	FRAMESHIFT DELETION	NA/NA	NA	NA	NA	NA	NA	NA
Solyc12g036470	bHLH transcription factor 071	SL3.0ch12	46823968	T	TTA	134.87	GT:AD:DP:GQ:PL	1/1:0,3:3:15:172,15,0	AC=2;AF=1.00;AN=2;DP=4;ExcessHet=3.0103;FS=0.000;MLEAC=2;MLEAF=1.00;MQ=60.00;QD=28.83;SOR=1.179;SIFTINFO=TTA	mRNA.Solyc12g036470.2.1	gene.Solyc12g036470.2	Solyc12g036470.2	UTR_5	FRAMESHIFT INSERTION	NA/NA	NA	NA	NA	NA	NA	NA
Solyc12g038810	Protein kinase	SL3.0ch12	51895457	G	GA	596.73	GT:AD:DP:GQ:PL	1/1:0,20:20:60:634,60,0	AC=2;AF=1.00;AN=2;DP=20;ExcessHet=3.0103;FS=0.000;MLEAC=2;MLEAF=1.00;MQ=50.61;QD=29.84;SOR=1.402;SIFTINFO=GA	mRNA.Solyc12g038810.2.1	gene.Solyc12g038810.2	Solyc12g038810.2	CDS	FRAMESHIFT INSERTION	NA/NA	NA	NA	NA	NA	NA	NA
Solyc12g038970	EMB1873 protein	SL3.0ch12	52525425	G	GTAAT	1511.73	GT:AD:DP:GQ:PL	1/1:0,30:30:99:1549,105,0	AC=2;AF=1.00;AN=2;DP=32;ExcessHet=3.0103;FS=0.000;MLEAC=2;MLEAF=1.00;MQ=60.00;QD=26.83;SOR=1.329;SIFTINFO=GTAAT	mRNA.Solyc12g038970.2.1	gene.Solyc12g038970.2	Solyc12g038970.2	UTR_3	FRAMESHIFT INSERTION	NA/NA	NA	NA	NA	NA	NA	NA
Solyc12g042950	Plastidic ATP/ADP-transporter	SL3.0ch12	59399684	G	GT	68.92	GT:AD:DP:GQ:PL	0/1:1,6:7:5:105,0,5	AC=1;AF=0.500;AN=2;BaseQRankSum=1.465;ClippingRankSum=0.000;DP=10;ExcessHet=3.0103;FS=0.000;MLEAC=1;MLEAF=0.500;MQ=60.00;MQRankSum=0.000;QD=9.85;ReadPosRankSum=1.465;SOR=0.223;SIFTINFO=GT	mRNA.Solyc12g042950.2.1	gene.Solyc12g042950.2	Solyc12g042950.2	UTR_3	FRAMESHIFT INSERTION	NA/NA	NA	NA	NA	NA	NA	NA
Solyc12g044380	Cytochrome c oxidase assembly COX19	SL3.0ch12	60228467	C	CAT	1016.73	GT:AD:DP:GQ:PL	1/1:0,23:23:72:1054,72,0	AC=2;AF=1.00;AN=2;DP=23;ExcessHet=3.0103;FS=0.000;MLEAC=2;MLEAF=1.00;MQ=60.00;QD=25.95;SOR=0.963;SIFTINFO=CAT	mRNA.Solyc12g044380.2.1	gene.Solyc12g044380.2	Solyc12g044380.2	UTR_3	FRAMESHIFT INSERTION	NA/NA	NA	NA	NA	NA	NA	NA
Solyc12g044380	Cytochrome c oxidase assembly COX19	SL3.0ch12	60228474	TTTA	T	1047.73	GT:AD:DP:GQ:PL	1/1:0,25:25:75:1085,75,0	AC=2;AF=1.00;AN=2;DP=25;ExcessHet=3.0103;FS=0.000;MLEAC=2;MLEAF=1.00;MQ=60.00;QD=25.28;SOR=0.941;SIFTINFO=T	mRNA.Solyc12g044380.2.1	gene.Solyc12g044380.2	Solyc12g044380.2	UTR_3	NONFRAMESHIFT DELETION	NA/NA	NA	NA	NA	NA	NA	NA
Solyc12g044420	LOW QUALITY:Avr9/Cf-9 rapidly elicited protein	SL3.0ch12	60312604	TACATCATCCTCATGAGTC	T	1072.73	GT:AD:DP:GQ:PL	0/1:2,27:29:99:1110,0,131	AC=1;AF=0.500;AN=2;BaseQRankSum=0.495;ClippingRankSum=0.000;DP=30;ExcessHet=3.0103;FS=0.000;MLEAC=1;MLEAF=0.500;MQ=60.00;MQRankSum=0.000;QD=32.19;ReadPosRankSum=1.162;SOR=1.302;SIFTINFO=T	mRNA.Solyc12g044420.1.1	gene.Solyc12g044420.1	Solyc12g044420.1	CDS	NONFRAMESHIFT DELETION	NA/NA	NA	NA	NA	NA	NA	NA
Solyc12g044630	Profilin	SL3.0ch12	60627881	T	TA	365.73	GT:AD:DP:GQ:PL	1/1:0,14:14:45:403,45,0	AC=2;AF=1.00;AN=2;DP=17;ExcessHet=3.0103;FS=0.000;MLEAC=2;MLEAF=1.00;MQ=60.00;QD=26.12;SOR=1.329;SIFTINFO=TA	mRNA.Solyc12g044630.2.1	gene.Solyc12g044630.2	Solyc12g044630.2	UTR_5	FRAMESHIFT INSERTION	NA/NA	NA	NA	NA	NA	NA	NA
Solyc12g044630	Profilin	SL3.0ch12	60628644	G	GT	77.25	GT:AD:DP:GQ:PL	0/1:1,5:6:9:114,0,9	AC=1;AF=0.500;AN=2;BaseQRankSum=0.674;ClippingRankSum=0.000;DP=11;ExcessHet=3.0103;FS=0.000;MLEAC=1;MLEAF=0.500;MQ=60.00;MQRankSum=0.000;QD=12.87;ReadPosRankSum=-1.383;SOR=0.707;SIFTINFO=GT	mRNA.Solyc12g044630.2.1	gene.Solyc12g044630.2	Solyc12g044630.2	UTR_3	FRAMESHIFT INSERTION	NA/NA	NA	NA	NA	NA	NA	NA
Solyc12g044630	Profilin	SL3.0ch12	60628721	C	CT	237.74	GT:AD:DP:GQ:PL	1/1:0,9:9:27:275,27,0	AC=2;AF=1.00;AN=2;DP=9;ExcessHet=3.0103;FS=0.000;MLEAC=2;MLEAF=1.00;MQ=60.00;QD=26.42;SOR=0.892;SIFTINFO=CT	mRNA.Solyc12g044630.2.1	gene.Solyc12g044630.2	Solyc12g044630.2	UTR_3	FRAMESHIFT INSERTION	NA/NA	NA	NA	NA	NA	NA	NA
Solyc12g044840	Kinase family protein	SL3.0ch12	61130415	A	ATTT	388.73	GT:AD:DP:GQ:PL	1/1:0,11:11:32:426,32,0	AC=2;AF=1.00;AN=2;DP=13;ExcessHet=3.0103;FS=0.000;MLEAC=2;MLEAF=1.00;MQ=60.00;QD=26.84;SOR=0.859;SIFTINFO=ATTT	mRNA.Solyc12g044840.2.1	gene.Solyc12g044840.2	Solyc12g044840.2	UTR_5	NONFRAMESHIFT INSERTION	NA/NA	NA	NA	NA	NA	NA	NA
Solyc12g044950	lipid desaturase	SL3.0ch12	61237598	CGG	C	4736.73	GT:AD:DP:GQ:PL	0/1:98,118:216:99:4774,0,3919	AC=1;AF=0.500;AN=2;BaseQRankSum=-1.294;ClippingRankSum=0.000;DP=217;ExcessHet=3.0103;FS=1.676;MLEAC=1;MLEAF=0.500;MQ=59.18;MQRankSum=4.029;QD=21.93;ReadPosRankSum=-0.252;SOR=0.845;SIFTINFO=C	mRNA.Solyc12g044950.2.1	gene.Solyc12g044950.2	Solyc12g044950.2	CDS	FRAMESHIFT DELETION	NA/NA	NA	NA	NA	NA	NA	NA
Solyc12g044950	lipid desaturase	SL3.0ch12	61237601	T	TTC	4790.73	GT:AD:DP:GQ:PL	0/1:95,118:213:99:4828,0,3748	AC=1;AF=0.500;AN=2;BaseQRankSum=1.821;ClippingRankSum=0.000;DP=214;ExcessHet=3.0103;FS=2.355;MLEAC=1;MLEAF=0.500;MQ=59.17;MQRankSum=4.101;QD=22.49;ReadPosRankSum=-0.128;SOR=0.863;SIFTINFO=TTC	mRNA.Solyc12g044950.2.1	gene.Solyc12g044950.2	Solyc12g044950.2	CDS	FRAMESHIFT INSERTION	NA/NA	NA	NA	NA	NA	NA	NA
Solyc12g044950	lipid desaturase	SL3.0ch12	61237640	C	CAAGG	833.73	GT:AD:DP:GQ:PL	0/1:152,31:183:99:871,0,6496	AC=1;AF=0.500;AN=2;BaseQRankSum=0.887;ClippingRankSum=0.000;DP=183;ExcessHet=3.0103;FS=0.740;MLEAC=1;MLEAF=0.500;MQ=59.70;MQRankSum=-5.493;QD=4.56;ReadPosRankSum=-3.282;SOR=0.556;SIFTINFO=CAAGG	mRNA.Solyc12g044950.2.1	gene.Solyc12g044950.2	Solyc12g044950.2	CDS	FRAMESHIFT INSERTION	NA/NA	NA	NA	NA	NA	NA	NA
Solyc12g044950	lipid desaturase	SL3.0ch12	61237642	AC	A	794.73	GT:AD:DP:GQ:PL	0/1:151,29:180:99:832,0,6457	AC=1;AF=0.500;AN=2;BaseQRankSum=-1.923;ClippingRankSum=0.000;DP=180;ExcessHet=3.0103;FS=2.625;MLEAC=1;MLEAF=0.500;MQ=59.69;MQRankSum=-5.662;QD=4.42;ReadPosRankSum=-3.469;SOR=0.595;SIFTINFO=A	mRNA.Solyc12g044950.2.1	gene.Solyc12g044950.2	Solyc12g044950.2	CDS	FRAMESHIFT DELETION	NA/NA	NA	NA	NA	NA	NA	NA
Solyc12g044950	lipid desaturase	SL3.0ch12	61237644	A	AGT	806.73	GT:AD:DP:GQ:PL	0/1:151,29:180:99:844,0,6289	AC=1;AF=0.500;AN=2;BaseQRankSum=-0.913;ClippingRankSum=0.000;DP=180;ExcessHet=3.0103;FS=2.625;MLEAC=1;MLEAF=0.500;MQ=59.69;MQRankSum=-5.662;QD=4.48;ReadPosRankSum=-3.763;SOR=0.595;SIFTINFO=AGT	mRNA.Solyc12g044950.2.1	gene.Solyc12g044950.2	Solyc12g044950.2	CDS	FRAMESHIFT INSERTION	NA/NA	NA	NA	NA	NA	NA	NA
Solyc12g044950	lipid desaturase	SL3.0ch12	61237646	ACCTAT	A	821.73	GT:AD:DP:GQ:PL	0/1:159,29:188:99:859,0,6664	AC=1;AF=0.500;AN=2;BaseQRankSum=0.226;ClippingRankSum=0.000;DP=188;ExcessHet=3.0103;FS=1.615;MLEAC=1;MLEAF=0.500;MQ=59.54;MQRankSum=-6.743;QD=4.37;ReadPosRankSum=-4.284;SOR=0.535;SIFTINFO=A	mRNA.Solyc12g044950.2.1	gene.Solyc12g044950.2	Solyc12g044950.2	CDS	FRAMESHIFT DELETION	NA/NA	NA	NA	NA	NA	NA	NA
Solyc12g044950	lipid desaturase	SL3.0ch12	61237828	T	TTTG	1204.73	GT:AD:DP:GQ:PL	0/1:23,31:54:99:1242,0,927	AC=1;AF=0.500;AN=2;BaseQRankSum=0.930;ClippingRankSum=0.000;DP=76;ExcessHet=3.0103;FS=11.463;MLEAC=1;MLEAF=0.500;MQ=55.21;MQRankSum=-4.167;QD=22.31;ReadPosRankSum=-0.481;SOR=3.642;SIFTINFO=TTTG	mRNA.Solyc12g044950.2.1	gene.Solyc12g044950.2	Solyc12g044950.2	CDS	NONFRAMESHIFT INSERTION	NA/NA	NA	NA	NA	NA	NA	NA
Solyc12g044950	lipid desaturase	SL3.0ch12	61237837	T	TTCTTC	1078.73	GT:AD:DP:GQ:PL	0/1:20,27:47:99:1116,0,756	AC=1;AF=0.500;AN=2;BaseQRankSum=0.000;ClippingRankSum=0.000;DP=48;ExcessHet=3.0103;FS=11.530;MLEAC=1;MLEAF=0.500;MQ=53.61;MQRankSum=-4.276;QD=22.95;ReadPosRankSum=-0.549;SOR=3.682;SIFTINFO=TTCTTC	mRNA.Solyc12g044950.2.1	gene.Solyc12g044950.2	Solyc12g044950.2	CDS	FRAMESHIFT INSERTION	NA/NA	NA	NA	NA	NA	NA	NA
Solyc12g044950	lipid desaturase	SL3.0ch12	61237849	TCG	T	871.73	GT:AD:DP:GQ:PL	0/1:18,23:41:99:909,0,729	AC=1;AF=0.500;AN=2;BaseQRankSum=0.160;ClippingRankSum=0.000;DP=42;ExcessHet=3.0103;FS=11.161;MLEAC=1;MLEAF=0.500;MQ=52.64;MQRankSum=-4.535;QD=21.26;ReadPosRankSum=-0.933;SOR=3.611;SIFTINFO=T	mRNA.Solyc12g044950.2.1	gene.Solyc12g044950.2	Solyc12g044950.2	CDS	FRAMESHIFT DELETION	NA/NA	NA	NA	NA	NA	NA	NA
Solyc12g044950	lipid desaturase	SL3.0ch12	61237857	ACTT	A	829.73	GT:AD:DP:GQ:PL	0/1:19,20:39:99:867,0,732	AC=1;AF=0.500;AN=2;BaseQRankSum=-0.105;ClippingRankSum=0.000;DP=40;ExcessHet=3.0103;FS=13.268;MLEAC=1;MLEAF=0.500;MQ=52.24;MQRankSum=-5.063;QD=21.28;ReadPosRankSum=-0.439;SOR=3.786;SIFTINFO=A	mRNA.Solyc12g044950.2.1	gene.Solyc12g044950.2	Solyc12g044950.2	CDS	NONFRAMESHIFT DELETION	NA/NA	NA	NA	NA	NA	NA	NA
Solyc12g044950	lipid desaturase	SL3.0ch12	61237862	TCATA	T	745.73	GT:AD:DP:GQ:PL	0/1:19,20:39:99:783,0,738	AC=1;AF=0.500;AN=2;BaseQRankSum=0.401;ClippingRankSum=0.000;DP=40;ExcessHet=3.0103;FS=13.268;MLEAC=1;MLEAF=0.500;MQ=52.24;MQRankSum=-5.063;QD=19.12;ReadPosRankSum=-0.534;SOR=3.786;SIFTINFO=T	mRNA.Solyc12g044950.2.1	gene.Solyc12g044950.2	Solyc12g044950.2	CDS	FRAMESHIFT DELETION	NA/NA	NA	NA	NA	NA	NA	NA
Solyc12g044950	lipid desaturase	SL3.0ch12	61237868	CAG	C	703.73	GT:AD:DP:GQ:PL	0/1:19,18:37:99:741,0,741	AC=1;AF=0.500;AN=2;BaseQRankSum=0.487;ClippingRankSum=0.000;DP=38;ExcessHet=3.0103;FS=9.787;MLEAC=1;MLEAF=0.500;MQ=51.80;MQRankSum=-5.415;QD=19.02;SOR=3.591;SIFTINFO=C	mRNA.Solyc12g044950.2.1	gene.Solyc12g044950.2	Solyc12g044950.2	CDS	FRAMESHIFT DELETION	NA/NA	NA	NA	NA	NA	NA	NA
Solyc12g055680	LOW QUALITY:LL-diaminopimelate aminotransferase	SL3.0ch12	62574528	GC	G	264.73	GT:AD:DP:GQ:PL	0/1:14,10:24:99:302,0,449	AC=1;AF=0.500;AN=2;BaseQRankSum=0.949;ClippingRankSum=0.000;DP=24;ExcessHet=3.0103;FS=0.000;MLEAC=1;MLEAF=0.500;MQ=53.64;MQRankSum=-4.092;QD=11.03;ReadPosRankSum=0.560;SOR=0.693;SIFTINFO=G	mRNA.Solyc12g055680.1.1	gene.Solyc12g055680.1	Solyc12g055680.1	CDS	FRAMESHIFT DELETION	NA/NA	NA	NA	NA	NA	NA	NA
Solyc12g056470	LOW QUALITY:Plant/T3A5-60 protein	SL3.0ch12	63369038	T	TTCG	63.73	GT:AD:DP:GQ:PL	0/1:22,4:26:99:101,0,1006	AC=1;AF=0.500;AN=2;BaseQRankSum=1.556;ClippingRankSum=0.000;DP=26;ExcessHet=3.0103;FS=20.743;MLEAC=1;MLEAF=0.500;MQ=48.55;MQRankSum=-0.978;QD=2.45;ReadPosRankSum=-2.029;SOR=3.223;SIFTINFO=TTCG	mRNA.Solyc12g056470.1.1	gene.Solyc12g056470.1	Solyc12g056470.1	CDS	NONFRAMESHIFT INSERTION	NA/NA	NA	NA	NA	NA	NA	NA
Solyc12g056470	LOW QUALITY:Plant/T3A5-60 protein	SL3.0ch12	63369268	G	GT	1053.73	GT:AD:DP:GQ:PL	1/1:0,28:28:93:1091,93,0	AC=2;AF=1.00;AN=2;DP=28;ExcessHet=3.0103;FS=0.000;MLEAC=2;MLEAF=1.00;MQ=37.55;QD=25.51;SOR=2.833;SIFTINFO=GT	mRNA.Solyc12g056470.1.1	gene.Solyc12g056470.1	Solyc12g056470.1	CDS	FRAMESHIFT INSERTION	NA/NA	NA	NA	NA	NA	NA	NA
Solyc12g056750	WRKY transcription factor 61	SL3.0ch12	63792015	A	AC	124.73	GT:AD:DP:GQ:PL	0/1:28,5:33:99:162,0,20385	AC=1;AF=0.500;AN=2;BaseQRankSum=0.712;ClippingRankSum=0.000;DP=39;ExcessHet=3.0103;FS=0.000;MLEAC=1;MLEAF=0.500;MQ=59.76;MQRankSum=-2.282;QD=3.78;ReadPosRankSum=-1.560;SOR=1.022;SIFTINFO=AC	mRNA.Solyc12g056750.2.1	gene.Solyc12g056750.2	Solyc12g056750.2	CDS	FRAMESHIFT INSERTION	NA/NA	NA	NA	NA	NA	NA	NA
Solyc12g056750	WRKY transcription factor 61	SL3.0ch12	63792016	T	TATTGGTAC	169.73	GT:AD:DP:GQ:PL	0/1:29,6:35:99:207,0,20088	AC=1;AF=0.500;AN=2;BaseQRankSum=-1.240;ClippingRankSum=0.000;DP=41;ExcessHet=3.0103;FS=1.767;MLEAC=1;MLEAF=0.500;MQ=59.78;MQRankSum=-2.123;QD=4.85;ReadPosRankSum=-1.842;SOR=1.236;SIFTINFO=TATTGGTAC	mRNA.Solyc12g056750.2.1	gene.Solyc12g056750.2	Solyc12g056750.2	CDS	FRAMESHIFT INSERTION	NA/NA	NA	NA	NA	NA	NA	NA
Solyc12g056750	WRKY transcription factor 61	SL3.0ch12	63792024	A	AC	220.73	GT:AD:DP:GQ:PL	0/1:25,8:33:99:258,0,19128	AC=1;AF=0.500;AN=2;BaseQRankSum=0.268;ClippingRankSum=0.000;DP=38;ExcessHet=3.0103;FS=6.164;MLEAC=1;MLEAF=0.500;MQ=59.76;MQRankSum=-1.697;QD=6.69;ReadPosRankSum=-3.333;SOR=1.842;SIFTINFO=AC	mRNA.Solyc12g056750.2.1	gene.Solyc12g056750.2	Solyc12g056750.2	CDS	FRAMESHIFT INSERTION	NA/NA	NA	NA	NA	NA	NA	NA
Solyc12g056750	WRKY transcription factor 61	SL3.0ch12	63792026	A	ACTT	304.73	GT:AD:DP:GQ:PL	0/1:25,8:33:99:342,0,19143	AC=1;AF=0.500;AN=2;BaseQRankSum=-0.181;ClippingRankSum=0.000;DP=38;ExcessHet=3.0103;FS=6.164;MLEAC=1;MLEAF=0.500;MQ=59.76;MQRankSum=-1.697;QD=9.23;ReadPosRankSum=-3.319;SOR=1.842;SIFTINFO=ACTT	mRNA.Solyc12g056750.2.1	gene.Solyc12g056750.2	Solyc12g056750.2	CDS	NONFRAMESHIFT INSERTION	NA/NA	NA	NA	NA	NA	NA	NA
Solyc12g056750	WRKY transcription factor 61	SL3.0ch12	63792028	TC	T	343.73	GT:AD:DP:GQ:PL	0/1:27,10:37:99:381,0,19548	AC=1;AF=0.500;AN=2;BaseQRankSum=-0.095;ClippingRankSum=0.000;DP=42;ExcessHet=3.0103;FS=5.701;MLEAC=1;MLEAF=0.500;MQ=59.78;MQRankSum=-1.582;QD=9.29;ReadPosRankSum=-3.366;SOR=1.539;SIFTINFO=T	mRNA.Solyc12g056750.2.1	gene.Solyc12g056750.2	Solyc12g056750.2	CDS	FRAMESHIFT DELETION	NA/NA	NA	NA	NA	NA	NA	NA
Solyc12g056750	WRKY transcription factor 61	SL3.0ch12	63792038	TCAAA	T	340.73	GT:AD:DP:GQ:PL	0/1:27,11:38:99:378,0,19751	AC=1;AF=0.500;AN=2;BaseQRankSum=-0.324;ClippingRankSum=0.000;DP=42;ExcessHet=3.0103;FS=5.502;MLEAC=1;MLEAF=0.500;MQ=59.78;MQRankSum=-1.509;QD=8.97;ReadPosRankSum=-2.930;SOR=1.781;SIFTINFO=T	mRNA.Solyc12g056750.2.1	gene.Solyc12g056750.2	Solyc12g056750.2	CDS	FRAMESHIFT DELETION	NA/NA	NA	NA	NA	NA	NA	NA
Solyc12g056750	WRKY transcription factor 61	SL3.0ch12	63792048	GTT	G	382.73	GT:AD:DP:GQ:PL	0/1:27,11:38:99:420,0,19436	AC=1;AF=0.500;AN=2;BaseQRankSum=-1.532;ClippingRankSum=0.000;DP=41;ExcessHet=3.0103;FS=7.971;MLEAC=1;MLEAF=0.500;MQ=59.78;MQRankSum=-1.509;QD=10.07;ReadPosRankSum=-2.405;SOR=1.744;SIFTINFO=G	mRNA.Solyc12g056750.2.1	gene.Solyc12g056750.2	Solyc12g056750.2	CDS	FRAMESHIFT DELETION	NA/NA	NA	NA	NA	NA	NA	NA
Solyc12g056750	WRKY transcription factor 61	SL3.0ch12	63792274	GA	G	184.73	GT:AD:DP:GQ:PL	0/1:24,7:31:99:222,0,1163	AC=1;AF=0.500;AN=2;BaseQRankSum=-0.338;ClippingRankSum=0.000;DP=31;ExcessHet=3.0103;FS=16.108;MLEAC=1;MLEAF=0.500;MQ=55.70;MQRankSum=-5.398;QD=5.96;ReadPosRankSum=0.698;SOR=4.170;SIFTINFO=G	mRNA.Solyc12g056750.2.1	gene.Solyc12g056750.2	Solyc12g056750.2	UTR_5	FRAMESHIFT DELETION	NA/NA	NA	NA	NA	NA	NA	NA
Solyc12g056750	WRKY transcription factor 61	SL3.0ch12	63792317	AG	A	181.73	GT:AD:DP:GQ:PL	0/1:25,7:32:99:219,0,1287	AC=1;AF=0.500;AN=2;BaseQRankSum=0.871;ClippingRankSum=0.000;DP=32;ExcessHet=3.0103;FS=15.992;MLEAC=1;MLEAF=0.500;MQ=55.84;MQRankSum=-5.492;QD=5.68;ReadPosRankSum=-1.140;SOR=4.172;SIFTINFO=A	mRNA.Solyc12g056750.2.1	gene.Solyc12g056750.2	Solyc12g056750.2	UTR_5	FRAMESHIFT DELETION	NA/NA	NA	NA	NA	NA	NA	NA
Solyc12g056750	WRKY transcription factor 61	SL3.0ch12	63792323	G	GGGA	181.73	GT:AD:DP:GQ:PL	0/1:24,6:30:99:219,0,1287	AC=1;AF=0.500;AN=2;BaseQRankSum=0.200;ClippingRankSum=0.000;DP=30;ExcessHet=3.0103;FS=16.246;MLEAC=1;MLEAF=0.500;MQ=56.35;MQRankSum=-5.311;QD=6.06;ReadPosRankSum=0.116;SOR=3.907;SIFTINFO=GGGA	mRNA.Solyc12g056750.2.1	gene.Solyc12g056750.2	Solyc12g056750.2	UTR_5	NONFRAMESHIFT INSERTION	NA/NA	NA	NA	NA	NA	NA	NA
Solyc12g056750	WRKY transcription factor 61	SL3.0ch12	63792330	TGG	T	145.73	GT:AD:DP:GQ:PL	0/1:23,6:29:99:183,0,1206	AC=1;AF=0.500;AN=2;BaseQRankSum=0.164;ClippingRankSum=0.000;DP=29;ExcessHet=3.0103;FS=15.529;MLEAC=1;MLEAF=0.500;MQ=56.22;MQRankSum=-5.214;QD=5.03;ReadPosRankSum=-1.994;SOR=3.909;SIFTINFO=T	mRNA.Solyc12g056750.2.1	gene.Solyc12g056750.2	Solyc12g056750.2	UTR_5	FRAMESHIFT DELETION	NA/NA	NA	NA	NA	NA	NA	NA
Solyc12g056750	WRKY transcription factor 61	SL3.0ch12	63792332	G	GTTA	145.73	GT:AD:DP:GQ:PL	0/1:23,6:29:99:183,0,1206	AC=1;AF=0.500;AN=2;BaseQRankSum=0.123;ClippingRankSum=0.000;DP=29;ExcessHet=3.0103;FS=15.529;MLEAC=1;MLEAF=0.500;MQ=56.22;MQRankSum=-5.214;QD=5.03;ReadPosRankSum=-2.236;SOR=3.909;SIFTINFO=GTTA	mRNA.Solyc12g056750.2.1	gene.Solyc12g056750.2	Solyc12g056750.2	UTR_5	NONFRAMESHIFT INSERTION	NA/NA	NA	NA	NA	NA	NA	NA
Solyc12g056750	WRKY transcription factor 61	SL3.0ch12	63792336	AATG	A	103.73	GT:AD:DP:GQ:PL	0/1:22,5:27:99:141,0,1209	AC=1;AF=0.500;AN=2;BaseQRankSum=0.092;ClippingRankSum=0.000;DP=27;ExcessHet=3.0103;FS=13.278;MLEAC=1;MLEAF=0.500;MQ=56.82;MQRankSum=-5.022;QD=3.84;ReadPosRankSum=-1.130;SOR=3.603;SIFTINFO=A	mRNA.Solyc12g056750.2.1	gene.Solyc12g056750.2	Solyc12g056750.2	UTR_5	NONFRAMESHIFT DELETION	NA/NA	NA	NA	NA	NA	NA	NA
Solyc12g056750	WRKY transcription factor 61	SL3.0ch12	63792343	A	AAAGG	106.73	GT:AD:DP:GQ:PL	0/1:22,5:27:99:144,0,1167	AC=1;AF=0.500;AN=2;BaseQRankSum=-0.426;ClippingRankSum=0.000;DP=27;ExcessHet=3.0103;FS=13.278;MLEAC=1;MLEAF=0.500;MQ=56.82;MQRankSum=-5.022;QD=3.95;ReadPosRankSum=-2.311;SOR=3.603;SIFTINFO=AAAGG	mRNA.Solyc12g056750.2.1	gene.Solyc12g056750.2	Solyc12g056750.2	UTR_5	FRAMESHIFT INSERTION	NA/NA	NA	NA	NA	NA	NA	NA
Solyc12g056750	WRKY transcription factor 61	SL3.0ch12	63792354	CAT	C	11.08	GT:AD:DP:GQ:PL	0/1:25,3:28:48:48,0,1223	AC=1;AF=0.500;AN=2;BaseQRankSum=0.704;ClippingRankSum=0.000;DP=28;ExcessHet=3.0103;FS=6.532;MLEAC=1;MLEAF=0.500;MQ=57.78;MQRankSum=-4.150;QD=0.40;ReadPosRankSum=-1.366;SOR=2.812;SIFTINFO=C	mRNA.Solyc12g056750.2.1	gene.Solyc12g056750.2	Solyc12g056750.2	UTR_5	FRAMESHIFT DELETION	NA/NA	NA	NA	NA	NA	NA	NA
Solyc12g056750	WRKY transcription factor 61	SL3.0ch12	63792362	ATTTTATAAATTTTTT	A	173.73	GT:AD:DP:GQ:PL	0/1:25,3:28:99:211,0,1210	AC=1;AF=0.500;AN=2;BaseQRankSum=1.352;ClippingRankSum=0.000;DP=28;ExcessHet=3.0103;FS=6.532;MLEAC=1;MLEAF=0.500;MQ=58.61;MQRankSum=-5.120;QD=6.20;ReadPosRankSum=-1.893;SOR=2.812;SIFTINFO=A	mRNA.Solyc12g056750.2.1	gene.Solyc12g056750.2	Solyc12g056750.2	UTR_5	NONFRAMESHIFT DELETION	NA/NA	NA	NA	NA	NA	NA	NA
Solyc12g056920	Sulfate transporter, putative	SL3.0ch12	63935467	A	AT	252.73	GT:AD:DP:GQ:PL	1/1:0,11:11:33:290,33,0	AC=2;AF=1.00;AN=2;DP=11;ExcessHet=3.0103;FS=0.000;MLEAC=2;MLEAF=1.00;MQ=60.00;QD=22.98;SOR=1.802;SIFTINFO=AT	mRNA.Solyc12g056920.2.1	gene.Solyc12g056920.2	Solyc12g056920.2	CDS	FRAMESHIFT INSERTION	NA/NA	NA	NA	NA	NA	NA	NA
Solyc12g057075	Purine permease-like protein	SL3.0ch12	64107247	G	GA	336.73	GT:AD:DP:GQ:PL	1/1:0,12:12:39:374,39,0	AC=2;AF=1.00;AN=2;DP=15;ExcessHet=3.0103;FS=0.000;MLEAC=2;MLEAF=1.00;MQ=55.38;QD=28.06;SOR=1.981;SIFTINFO=GA	mRNA.Solyc12g057075.1.1	gene.Solyc12g057075.1	Solyc12g057075.1	UTR_5	FRAMESHIFT INSERTION	NA/NA	NA	NA	NA	NA	NA	NA
Solyc12g087870	Purine permease-like protein	SL3.0ch12	64352343	C	CAA	622.73	GT:AD:DP:GQ:PL	1/1:0,17:17:51:660,51,0	AC=2;AF=1.00;AN=2;DP=20;ExcessHet=3.0103;FS=0.000;MLEAC=2;MLEAF=1.00;MQ=60.00;QD=32.58;SOR=1.061;SIFTINFO=CAA	mRNA.Solyc12g087870.2.1	gene.Solyc12g087870.2	Solyc12g087870.2	UTR_5	FRAMESHIFT INSERTION	NA/NA	NA	NA	NA	NA	NA	NA
Solyc12g088130	basic helix-loop-helix (bHLH) DNA-binding superfamily protein	SL3.0ch12	64571463	C	CT	208.73	GT:AD:DP:GQ:PL	0/1:2,10:12:54:246,0,54	AC=1;AF=0.500;AN=2;BaseQRankSum=-0.707;ClippingRankSum=0.000;DP=14;ExcessHet=3.0103;FS=0.000;MLEAC=1;MLEAF=0.500;MQ=60.00;MQRankSum=0.000;QD=17.39;ReadPosRankSum=0.323;SOR=1.609;SIFTINFO=CT	mRNA.Solyc12g088130.2.1	gene.Solyc12g088130.2	Solyc12g088130.2	UTR_3	FRAMESHIFT INSERTION	NA/NA	NA	NA	NA	NA	NA	NA
Solyc12g088470	cyclin A3_4	SL3.0ch12	64811331	CAT	C	399.73	GT:AD:DP:GQ:PL	1/1:1,14:15:8:409,8,0	AC=2;AF=1.00;AN=2;BaseQRankSum=0.000;ClippingRankSum=0.000;DP=16;ExcessHet=3.0103;FS=3.358;MLEAC=1;MLEAF=0.500;MQ=60.00;MQRankSum=0.000;QD=26.65;ReadPosRankSum=-1.336;SOR=0.707;SIFTINFO=C	mRNA.Solyc12g088470.2.1	gene.Solyc12g088470.2	Solyc12g088470.2	CDS	FRAMESHIFT DELETION	NA/NA	NA	NA	NA	NA	NA	NA
Solyc12g088660	Mannose-P-dolichol utilization defect 1 protein	SL3.0ch12	64919264	T	TAA	690.73	GT:AD:DP:GQ:PL	1/1:0,19:19:57:728,57,0	AC=2;AF=1.00;AN=2;DP=20;ExcessHet=3.0103;FS=0.000;MLEAC=2;MLEAF=1.00;MQ=60.00;QD=25.39;SOR=1.022;SIFTINFO=TAA	mRNA.Solyc12g088660.2.1	gene.Solyc12g088660.2	Solyc12g088660.2	UTR_3	FRAMESHIFT INSERTION	NA/NA	NA	NA	NA	NA	NA	NA
Solyc12g094470	L-ascorbate oxidase	SL3.0ch12	65672968	GATTTCATTTCTGATTAA	G	1032.73	GT:AD:DP:GQ:PL	1/1:0,25:25:75:1070,75,0	AC=2;AF=1.00;AN=2;DP=25;ExcessHet=3.0103;FS=0.000;MLEAC=2;MLEAF=1.00;MQ=60.00;QD=33.61;SOR=0.941;SIFTINFO=G	mRNA.Solyc12g094470.2.1	gene.Solyc12g094470.2	Solyc12g094470.2	UTR_3	FRAMESHIFT DELETION	NA/NA	NA	NA	NA	NA	NA	NA
Solyc12g094470	L-ascorbate oxidase	SL3.0ch12	65673026	T	TA	887.73	GT:AD:DP:GQ:PL	1/1:0,21:21:63:925,63,0	AC=2;AF=1.00;AN=2;DP=21;ExcessHet=3.0103;FS=0.000;MLEAC=2;MLEAF=1.00;MQ=60.00;QD=28.86;SOR=0.990;SIFTINFO=TA	mRNA.Solyc12g094470.2.1	gene.Solyc12g094470.2	Solyc12g094470.2	UTR_3	FRAMESHIFT INSERTION	NA/NA	NA	NA	NA	NA	NA	NA
Solyc12g094470	L-ascorbate oxidase	SL3.0ch12	65673027	T	TC	887.73	GT:AD:DP:GQ:PL	1/1:0,20:20:63:925,63,0	AC=2;AF=1.00;AN=2;DP=20;ExcessHet=3.0103;FS=0.000;MLEAC=2;MLEAF=1.00;MQ=60.00;QD=26.55;SOR=0.892;SIFTINFO=TC	mRNA.Solyc12g094470.2.1	gene.Solyc12g094470.2	Solyc12g094470.2	UTR_3	FRAMESHIFT INSERTION	NA/NA	NA	NA	NA	NA	NA	NA
Solyc12g094470	L-ascorbate oxidase	SL3.0ch12	65673459	A	ATTTGAT	817.73	GT:AD:DP:GQ:PL	1/1:0,19:19:57:855,57,0	AC=2;AF=1.00;AN=2;DP=19;ExcessHet=3.0103;FS=0.000;MLEAC=2;MLEAF=1.00;MQ=60.00;QD=28.13;SOR=1.609;SIFTINFO=ATTTGAT	mRNA.Solyc12g094470.2.1	gene.Solyc12g094470.2	Solyc12g094470.2	UTR_3	NONFRAMESHIFT INSERTION	NA/NA	NA	NA	NA	NA	NA	NA
Solyc12g094600	cyclinB2_5	SL3.0ch12	65759051	CA	C	378.73	GT:AD:DP:GQ:PL	1/1:0,16:16:47:416,47,0	AC=2;AF=1.00;AN=2;DP=18;ExcessHet=3.0103;FS=0.000;MLEAC=2;MLEAF=1.00;MQ=60.00;QD=23.67;SOR=1.244;SIFTINFO=C	mRNA.Solyc12g094600.2.1	gene.Solyc12g094600.2	Solyc12g094600.2	UTR_5	FRAMESHIFT DELETION	NA/NA	NA	NA	NA	NA	NA	NA
Solyc12g094600	cyclinB2_5	SL3.0ch12	65759115	A	AT	510.73	GT:AD:DP:GQ:PL	1/1:0,14:14:42:548,42,0	AC=2;AF=1.00;AN=2;DP=14;ExcessHet=3.0103;FS=0.000;MLEAC=2;MLEAF=1.00;MQ=60.00;QD=32.34;SOR=0.976;SIFTINFO=AT	mRNA.Solyc12g094600.2.1	gene.Solyc12g094600.2	Solyc12g094600.2	UTR_5	FRAMESHIFT INSERTION	NA/NA	NA	NA	NA	NA	NA	NA
Solyc12g096840	Tyramine N-feruloyltransferase 4/11, putative	SL3.0ch12	66581367	CA	C	855.82	GT:AD:DP:GQ:PL	1/1:2,27:29:17:893,17,0	AC=2;AF=1.00;AN=2;BaseQRankSum=1.042;ClippingRankSum=0.000;DP=30;ExcessHet=3.0103;FS=0.000;MLEAC=2;MLEAF=1.00;MQ=60.00;MQRankSum=0.000;QD=29.51;ReadPosRankSum=0.647;SOR=1.101;SIFTINFO=C	mRNA.Solyc12g096840.2.1	gene.Solyc12g096840.2	Solyc12g096840.2	UTR_5	FRAMESHIFT DELETION	NA/NA	NA	NA	NA	NA	NA	NA
Solyc12g097080	Glutathione s-transferase, putative	SL3.0ch12	66707054	C	CAA	313.74	GT:AD:DP:GQ:PL	1/1:0,9:9:30:351,30,0	AC=2;AF=1.00;AN=2;DP=10;ExcessHet=3.0103;FS=0.000;MLEAC=2;MLEAF=1.00;MQ=60.00;QD=34.86;SOR=2.093;SIFTINFO=CAA	mRNA.Solyc12g097080.2.1	gene.Solyc12g097080.2	Solyc12g097080.2	UTR_5	FRAMESHIFT INSERTION	NA/NA	NA	NA	NA	NA	NA	NA
Solyc12g098910	Non-specific serine/threonine protein kinase	SL3.0ch12	67252365	A	ATT	339.74	GT:AD:DP:GQ:PL	1/1:0,10:10:30:377,30,0	AC=2;AF=1.00;AN=2;DP=10;ExcessHet=3.0103;FS=0.000;MLEAC=2;MLEAF=1.00;MQ=60.00;QD=33.97;SOR=1.085;SIFTINFO=ATT	mRNA.Solyc12g098910.2.1	gene.Solyc12g098910.2	Solyc12g098910.2	UTR_5	FRAMESHIFT INSERTION	NA/NA	NA	NA	NA	NA	NA	NA

### Sheet: 4-In-Del-Promoter Mutations
List of all genes bearing insertions or deletions in the promoter region.
GeneID		#CHROM	POS	ID	REF	ALT	QUAL	FILTER	INFO	FORMAT	MUT_S1
Solyc00g009760	LOW QUALITY:Senescence-associated protein	SL3.0ch00	8404984	.	CTA	C	671.73	.	AC=1;AF=0.500;AN=2;BaseQRankSum=-2.007;ClippingRankSum=0.000;DP=80;ExcessHet=3.0103;FS=7.239;MLEAC=1;MLEAF=0.500;MQ=51.05;MQRankSum=-4.547;QD=8.50;ReadPosRankSum=-1.527;SOR=1.739	GT:AD:DP:GQ:PL	0/1:58,21:79:99:709,0,2123
Solyc00g009760	LOW QUALITY:Senescence-associated protein	SL3.0ch00	8405452	.	CACA	C	597.73	.	AC=1;AF=0.500;AN=2;BaseQRankSum=1.158;ClippingRankSum=0.000;DP=72;ExcessHet=3.0103;FS=9.072;MLEAC=1;MLEAF=0.500;MQ=49.62;MQRankSum=-4.442;QD=8.42;ReadPosRankSum=-0.170;SOR=2.152	GT:AD:DP:GQ:PL	0/1:53,18:71:99:635,0,2508
Solyc00g009760	LOW QUALITY:Senescence-associated protein	SL3.0ch00	8405460	.	C	CGAA	717.73	.	AC=1;AF=0.500;AN=2;BaseQRankSum=-0.461;ClippingRankSum=0.000;DP=80;ExcessHet=3.0103;FS=8.092;MLEAC=1;MLEAF=0.500;MQ=49.97;MQRankSum=-3.979;QD=9.20;ReadPosRankSum=-1.081;SOR=1.936	GT:AD:DP:GQ:PL	0/1:56,22:78:99:755,0,2605
Solyc00g012440	Senescence-associated protein	SL3.0ch00	9562521	.	A	ATGTCATGCCACGCCCGACGTCGTTCGACCGTGTATGCAG	500.73	.	AC=1;AF=0.500;AN=2;BaseQRankSum=-0.873;ClippingRankSum=0.000;DP=19;ExcessHet=3.0103;FS=0.000;MLEAC=1;MLEAF=0.500;MQ=55.20;MQRankSum=-0.869;QD=31.30;ReadPosRankSum=-2.430;SOR=0.693	GT:AD:DP:GQ:PL	0/1:2,14:16:86:538,0,86
Solyc00g019730	Cytochrome c oxidase subunit 3	SL3.0ch00	10829341	.	A	AC	34452.7	.	AC=2;AF=1.00;AN=2;BaseQRankSum=-1.133;ClippingRankSum=0.000;DP=1121;ExcessHet=3.0103;FS=2.487;MLEAC=2;MLEAF=1.00;MQ=60.00;MQRankSum=0.000;QD=32.84;ReadPosRankSum=-0.768;SOR=1.076	GT:AD:DP:GQ:PL	1/1:19,1030:1049:99:34490,2614,0
Solyc00g019730	Cytochrome c oxidase subunit 3	SL3.0ch00	10830618	.	T	TA	34119.7	.	AC=2;AF=1.00;AN=2;BaseQRankSum=-0.838;ClippingRankSum=0.000;DP=1307;ExcessHet=3.0103;FS=2.208;MLEAC=2;MLEAF=1.00;MQ=59.83;MQRankSum=-0.745;QD=28.15;ReadPosRankSum=-1.414;SOR=0.695	GT:AD:DP:GQ:PL	1/1:22,1190:1212:99:34157,3001,0
Solyc00g020545	Ferric reductase oxidase	SL3.0ch00	10945610	.	T	TA	2291.73	.	AC=2;AF=1.00;AN=2;DP=84;ExcessHet=3.0103;FS=0.000;MLEAC=2;MLEAF=1.00;MQ=60.00;QD=28.65;SOR=0.796	GT:AD:DP:GQ:PL	1/1:0,80:80:99:2329,246,0
Solyc00g020545	Ferric reductase oxidase	SL3.0ch00	10946849	.	A	ATT	128.73	.	AC=1;AF=0.500;AN=2;BaseQRankSum=-0.801;ClippingRankSum=0.000;DP=24;ExcessHet=3.0103;FS=0.000;MLEAC=1;MLEAF=0.500;MQ=60.00;MQRankSum=0.000;QD=6.13;ReadPosRankSum=-1.008;SOR=0.941	GT:AD:DP:GQ:PL	0/1:14,7:21:99:166,0,476
Solyc00g020545	Ferric reductase oxidase	SL3.0ch00	10946858	.	T	TTA	446.73	.	AC=1;AF=0.500;AN=2;BaseQRankSum=1.639;ClippingRankSum=0.000;DP=22;ExcessHet=3.0103;FS=0.000;MLEAC=1;MLEAF=0.500;MQ=60.00;MQRankSum=0.000;QD=20.31;ReadPosRankSum=1.058;SOR=0.593	GT:AD:DP:GQ:PL	0/1:7,15:22:99:484,0,180
Solyc00g020545	Ferric reductase oxidase	SL3.0ch00	10947213	.	T	TAA	1866.73	.	AC=2;AF=1.00;AN=2;DP=62;ExcessHet=3.0103;FS=0.000;MLEAC=2;MLEAF=1.00;MQ=60.00;QD=30.39;SOR=1.077	GT:AD:DP:GQ:PL	1/1:0,53:53:99:1904,165,0
Solyc00g022100	Ribosomal protein L10	SL3.0ch00	11060647	.	C	CT	38445.7	.	AC=2;AF=1.00;AN=2;BaseQRankSum=-1.838;ClippingRankSum=0.000;DP=1589;ExcessHet=3.0103;FS=4.154;MLEAC=2;MLEAF=1.00;MQ=59.95;MQRankSum=-0.180;QD=26.98;ReadPosRankSum=1.647;SOR=0.152	GT:AD:DP:GQ:PL	1/1:46,1379:1425:99:38483,3157,0
Solyc00g022100	Ribosomal protein L10	SL3.0ch00	11062231	.	A	AC	32311.7	.	AC=1;AF=0.500;AN=2;BaseQRankSum=-3.475;ClippingRankSum=0.000;DP=1568;ExcessHet=3.0103;FS=11.540;MLEAC=1;MLEAF=0.500;MQ=55.06;MQRankSum=-7.279;QD=23.15;ReadPosRankSum=0.513;SOR=1.724	GT:AD:DP:GQ:PL	0/1:166,1230:1396:99:32349,0,313
Solyc00g026160	Ferric reductase oxidase	SL3.0ch00	11371688	.	G	GTCGGGCGTGGCATGACATCACCATTCTTGGACAACACAAACAATCTGCAACA	400.73	.	AC=1;AF=0.500;AN=2;BaseQRankSum=-0.481;ClippingRankSum=0.000;DP=68;ExcessHet=3.0103;FS=0.000;MLEAC=1;MLEAF=0.500;MQ=56.78;MQRankSum=-3.330;QD=13.36;ReadPosRankSum=-2.039;SOR=0.223	GT:AD:DP:GQ:PL	0/1:28,2:30:99:438,0,1091
Solyc00g026160	Ferric reductase oxidase	SL3.0ch00	11371709	.	C	CCATTCTTGGACAACACAAACAATCTGCAACATCGGGCGTGGCATGACATCAG	305.73	.	AC=1;AF=0.500;AN=2;BaseQRankSum=0.190;ClippingRankSum=0.000;DP=60;ExcessHet=3.0103;FS=1.934;MLEAC=1;MLEAF=0.500;MQ=56.99;MQRankSum=-3.447;QD=5.36;ReadPosRankSum=-0.441;SOR=1.121	GT:AD:DP:GQ:PL	0/1:53,4:57:99:343,0,2196
Solyc00g026160	Ferric reductase oxidase	SL3.0ch00	11372670	.	T	TG	50.73	.	AC=1;AF=0.500;AN=2;BaseQRankSum=-1.744;ClippingRankSum=0.000;DP=194;ExcessHet=3.0103;FS=0.000;MLEAC=1;MLEAF=0.500;MQ=57.74;MQRankSum=-7.797;QD=0.27;ReadPosRankSum=-3.081;SOR=0.628	GT:AD:DP:GQ:PL	0/1:176,14:190:88:88,0,9351
Solyc00g026160	Ferric reductase oxidase	SL3.0ch00	11373742	.	C	CGTCG	51.73	.	AC=1;AF=0.500;AN=2;BaseQRankSum=1.635;ClippingRankSum=0.000;DP=55;ExcessHet=3.0103;FS=15.214;MLEAC=1;MLEAF=0.500;MQ=50.20;MQRankSum=0.746;QD=1.78;ReadPosRankSum=-1.720;SOR=3.233	GT:AD:DP:GQ:PL	0/1:25,4:29:89:89,0,1048
Solyc00g042840	LOW QUALITY:F-box family protein	SL3.0ch00	12334892	.	CATATATATATATAT	C	54.7	.	AC=2;AF=1.00;AN=2;DP=4;ExcessHet=3.0103;FS=0.000;MLEAC=2;MLEAF=1.00;MQ=60.00;QD=27.35;SOR=2.303	GT:AD:DP:GQ:PL	1/1:0,2:2:6:91,6,0
Solyc00g042840	LOW QUALITY:F-box family protein	SL3.0ch00	12335613	.	AG	A	153.87	.	AC=2;AF=1.00;AN=2;DP=5;ExcessHet=3.0103;FS=0.000;MLEAC=2;MLEAF=1.00;MQ=60.00;QD=30.77;SOR=1.022	GT:AD:DP:GQ:PL	1/1:0,5:5:15:191,15,0
Solyc00g047200	LOW QUALITY:cytochrome b	SL3.0ch00	12555685	.	AC	A	372.73	.	AC=1;AF=0.500;AN=2;BaseQRankSum=-0.585;ClippingRankSum=0.000;DP=34;ExcessHet=3.0103;FS=0.000;MLEAC=1;MLEAF=0.500;MQ=52.68;MQRankSum=-4.087;QD=11.65;ReadPosRankSum=-1.831;SOR=0.937	GT:AD:DP:GQ:PL	0/1:20,12:32:99:410,0,1149
Solyc00g047200	LOW QUALITY:cytochrome b	SL3.0ch00	12556177	.	C	CA	469.73	.	AC=1;AF=0.500;AN=2;BaseQRankSum=0.009;ClippingRankSum=0.000;DP=66;ExcessHet=3.0103;FS=2.659;MLEAC=1;MLEAF=0.500;MQ=54.78;MQRankSum=-1.467;QD=7.23;ReadPosRankSum=1.196;SOR=0.357	GT:AD:DP:GQ:PL	0/1:45,20:65:99:507,0,1634
Solyc00g047200	LOW QUALITY:cytochrome b	SL3.0ch00	12556301	.	TA	T	556.73	.	AC=1;AF=0.500;AN=2;BaseQRankSum=0.691;ClippingRankSum=0.000;DP=31;ExcessHet=3.0103;FS=0.000;MLEAC=1;MLEAF=0.500;MQ=55.23;MQRankSum=-3.104;QD=17.96;ReadPosRankSum=-0.377;SOR=0.628	GT:AD:DP:GQ:PL	0/1:17,14:31:99:594,0,666
Solyc00g048510	Phloem protein 2	SL3.0ch00	12613354	.	GT	G	535.73	.	AC=2;AF=1.00;AN=2;DP=18;ExcessHet=3.0103;FS=0.000;MLEAC=2;MLEAF=1.00;MQ=54.08;QD=29.76;SOR=1.179	GT:AD:DP:GQ:PL	1/1:0,18:18:54:573,54,0
Solyc00g048510	Phloem protein 2	SL3.0ch00	12613443	.	A	AT	478.73	.	AC=2;AF=1.00;AN=2;DP=17;ExcessHet=3.0103;FS=0.000;MLEAC=2;MLEAF=1.00;MQ=54.22;QD=28.16;SOR=1.061	GT:AD:DP:GQ:PL	1/1:0,17:17:51:516,51,0
Solyc00g048510	Phloem protein 2	SL3.0ch00	12615206	.	C	CAA	364.73	.	AC=2;AF=1.00;AN=2;DP=21;ExcessHet=3.0103;FS=0.000;MLEAC=2;MLEAF=1.00;MQ=59.20;QD=33.16;SOR=1.270	GT:AD:DP:GQ:PL	1/1:0,11:11:36:402,36,0
Solyc00g052430	Cytochrome c biogenesis FC	SL3.0ch00	12800226	.	TA	T	69.87	.	AC=1;AF=0.500;AN=2;BaseQRankSum=0.253;ClippingRankSum=0.000;DP=5;ExcessHet=3.0103;FS=0.000;MLEAC=1;MLEAF=0.500;MQ=60.00;MQRankSum=0.000;QD=13.97;ReadPosRankSum=0.000;SOR=1.981	GT:AD:DP:GQ:PL	0/1:1,4:5:15:107,0,15
Solyc00g052430	Cytochrome c biogenesis FC	SL3.0ch00	12800970	.	TA	T	143	.	AC=2;AF=1.00;AN=2;DP=4;ExcessHet=3.0103;FS=0.000;MLEAC=2;MLEAF=1.00;MQ=60.00;QD=28.36;SOR=1.609	GT:AD:DP:GQ:PL	1/1:0,4:4:12:180,12,0
Solyc00g063110	Non-specific lipid-transfer protein	SL3.0ch00	13303364	.	A	AT	68.73	.	AC=1;AF=0.500;AN=2;BaseQRankSum=0.694;ClippingRankSum=0.000;DP=46;ExcessHet=3.0103;FS=6.474;MLEAC=1;MLEAF=0.500;MQ=60.00;MQRankSum=0.000;QD=1.68;ReadPosRankSum=-1.448;SOR=0.925	GT:AD:DP:GQ:PL	0/1:33,8:41:99:106,0,1183
Solyc00g063110	Non-specific lipid-transfer protein	SL3.0ch00	13303372	.	T	TA	550.73	.	AC=1;AF=0.500;AN=2;BaseQRankSum=-0.715;ClippingRankSum=0.000;DP=45;ExcessHet=3.0103;FS=7.009;MLEAC=1;MLEAF=0.500;MQ=60.00;MQRankSum=0.000;QD=13.11;ReadPosRankSum=-0.165;SOR=1.673	GT:AD:DP:GQ:PL	0/1:17,25:42:99:588,0,466
Solyc00g084750	Pentatricopeptide repeat-containing protein	SL3.0ch00	14211306	.	T	TC	506.73	.	AC=1;AF=0.500;AN=2;BaseQRankSum=-0.566;ClippingRankSum=0.000;DP=44;ExcessHet=3.0103;FS=0.000;MLEAC=1;MLEAF=0.500;MQ=54.84;MQRankSum=-5.034;QD=11.78;ReadPosRankSum=1.146;SOR=0.622;SIFTINFO=TC|mRNA.Solyc00g084650.2.1|gene.Solyc00g084650.2|Solyc00g084650.2|CDS|FRAMESHIFT INSERTION|NA/NA|NA|NA|NA|NA|NA|NA	GT:AD:DP:GQ:PL	0/1:25,18:43:99:544,0,807
Solyc00g084750	Pentatricopeptide repeat-containing protein	SL3.0ch00	14212189	.	T	TAA	484.73	.	AC=1;AF=0.500;AN=2;BaseQRankSum=0.309;ClippingRankSum=0.000;DP=40;ExcessHet=3.0103;FS=4.887;MLEAC=1;MLEAF=0.500;MQ=59.35;MQRankSum=-0.305;QD=12.76;ReadPosRankSum=2.396;SOR=1.092	GT:AD:DP:GQ:PL	0/1:22,16:38:99:522,0,775
Solyc00g090860	LOW QUALITY:High affinity nitrate transporter protein	SL3.0ch00	14447160	.	G	GTT	344.73	.	AC=2;AF=1.00;AN=2;DP=15;ExcessHet=3.0103;FS=0.000;MLEAC=2;MLEAF=1.00;MQ=60.00;QD=31.34;SOR=0.859	GT:AD:DP:GQ:PL	1/1:0,11:11:33:382,33,0
Solyc00g090860	LOW QUALITY:High affinity nitrate transporter protein	SL3.0ch00	14448413	.	C	CAAA	457.73	.	AC=2;AF=1.00;AN=2;DP=13;ExcessHet=3.0103;FS=0.000;MLEAC=2;MLEAF=1.00;MQ=60.00;QD=33.82;SOR=1.270	GT:AD:DP:GQ:PL	1/1:0,11:11:33:495,33,0
Solyc00g100880	LURP-one-like protein	SL3.0ch00	14822987	.	GT	G	237.73	.	AC=1;AF=0.500;AN=2;BaseQRankSum=-1.750;ClippingRankSum=0.000;DP=75;ExcessHet=3.0103;FS=0.000;MLEAC=1;MLEAF=0.500;MQ=50.71;MQRankSum=-0.466;QD=6.26;ReadPosRankSum=-0.531;SOR=0.960	GT:AD:DP:GQ:PL	0/1:27,11:38:99:275,0,940
Solyc00g126010	LOW protein: NADH-ubiquinone oxidoreductase chain-like protein	SL3.0ch00	15684062	.	A	AT	40035.7	.	AC=2;AF=1.00;AN=2;BaseQRankSum=1.864;ClippingRankSum=0.000;DP=1682;ExcessHet=3.0103;FS=0.000;MLEAC=2;MLEAF=1.00;MQ=51.54;MQRankSum=-3.217;QD=25.91;ReadPosRankSum=3.974;SOR=0.434	GT:AD:DP:GQ:PL	1/1:40,1505:1545:99:40073,3630,0
Solyc00g134620	LOW QUALITY:HXXXD-type acyl-transferase family protein, putative	SL3.0ch00	15964687	.	C	CA	304.73	.	AC=2;AF=1.00;AN=2;DP=12;ExcessHet=3.0103;FS=0.000;MLEAC=2;MLEAF=1.00;MQ=60.00;QD=25.39;SOR=0.693	GT:AD:DP:GQ:PL	1/1:0,12:12:36:342,36,0
Solyc00g134620	LOW QUALITY:HXXXD-type acyl-transferase family protein, putative	SL3.0ch00	15965937	.	C	CA	224.74	.	AC=2;AF=1.00;AN=2;DP=9;ExcessHet=3.0103;FS=0.000;MLEAC=2;MLEAF=1.00;MQ=60.00;QD=24.97;SOR=2.093	GT:AD:DP:GQ:PL	1/1:0,9:9:27:262,27,0
Solyc00g134620	LOW QUALITY:HXXXD-type acyl-transferase family protein, putative	SL3.0ch00	15966638	.	T	TA	457.73	.	AC=2;AF=1.00;AN=2;DP=17;ExcessHet=3.0103;FS=0.000;MLEAC=2;MLEAF=1.00;MQ=58.52;QD=28.61;SOR=0.941	GT:AD:DP:GQ:PL	1/1:0,16:16:48:495,48,0
Solyc00g135260	LOW QUALITY:HXXXD-type acyl-transferase family protein	SL3.0ch00	15985326	.	A	AT	73.73	.	AC=1;AF=0.500;AN=2;BaseQRankSum=1.724;ClippingRankSum=0.000;DP=37;ExcessHet=3.0103;FS=8.179;MLEAC=1;MLEAF=0.500;MQ=48.21;MQRankSum=-3.317;QD=1.99;ReadPosRankSum=1.578;SOR=2.694	GT:AD:DP:GQ:PL	0/1:32,5:37:99:111,0,1371
Solyc00g135260	LOW QUALITY:HXXXD-type acyl-transferase family protein	SL3.0ch00	15985398	.	AG	A	129.73	.	AC=1;AF=0.500;AN=2;BaseQRankSum=0.922;ClippingRankSum=0.000;DP=38;ExcessHet=3.0103;FS=9.446;MLEAC=1;MLEAF=0.500;MQ=51.92;MQRankSum=-4.862;QD=3.60;ReadPosRankSum=-0.378;SOR=2.665	GT:AD:DP:GQ:PL	0/1:27,9:36:99:167,0,863
Solyc00g156980	Glucose-methanol-choline (GMC) oxidoreductase family protein	SL3.0ch00	16661637	.	C	CT	104.87	.	AC=2;AF=1.00;AN=2;DP=6;ExcessHet=3.0103;FS=0.000;MLEAC=2;MLEAF=1.00;MQ=60.00;QD=20.97;SOR=1.981	GT:AD:DP:GQ:PL	1/1:0,5:5:15:142,15,0
Solyc00g156980	Glucose-methanol-choline (GMC) oxidoreductase family protein	SL3.0ch00	16662537	.	AG	A	340.73	.	AC=2;AF=1.00;AN=2;DP=13;ExcessHet=3.0103;FS=0.000;MLEAC=2;MLEAF=1.00;MQ=59.42;QD=28.39;SOR=1.445	GT:AD:DP:GQ:PL	1/1:0,12:12:36:378,36,0
Solyc00g156980	Glucose-methanol-choline (GMC) oxidoreductase family protein	SL3.0ch00	16663226	.	C	CT	418.74	.	AC=2;AF=1.00;AN=2;BaseQRankSum=-0.576;ClippingRankSum=0.000;DP=23;ExcessHet=3.0103;FS=0.000;MLEAC=2;MLEAF=1.00;MQ=60.00;MQRankSum=0.000;QD=23.26;ReadPosRankSum=0.289;SOR=0.551;SIFTINFO=CT|mRNA.Solyc00g157080.2.1|gene.Solyc00g157080.2|Solyc00g157080.2|CDS|FRAMESHIFT INSERTION|NA/NA|NA|NA|NA|NA|NA|NA	GT:AD:DP:GQ:PL	1/1:1,17:18:25:456,25,0
Solyc00g178340	SlBCAT5	SL3.0ch00	17280965	.	A	AT	333.73	.	AC=2;AF=1.00;AN=2;DP=15;ExcessHet=3.0103;FS=0.000;MLEAC=2;MLEAF=1.00;MQ=60.00;QD=25.67;SOR=1.179	GT:AD:DP:GQ:PL	1/1:0,13:13:39:371,39,0
Solyc00g217560	Transcription factor, TCP	SL3.0ch00	18340008	.	T	TA	237.86	.	AC=2;AF=1.00;AN=2;BaseQRankSum=-0.842;ClippingRankSum=0.000;DP=10;ExcessHet=3.0103;FS=0.000;MLEAC=2;MLEAF=1.00;MQ=60.00;MQRankSum=0.000;QD=23.79;ReadPosRankSum=0.000;SOR=0.569	GT:AD:DP:GQ:PL	1/1:1,9:10:2:273,2,0
Solyc00g217560	Transcription factor, TCP	SL3.0ch00	18340599	.	T	TC	98.25	.	AC=2;AF=1.00;AN=2;DP=3;ExcessHet=3.0103;FS=0.000;MLEAC=2;MLEAF=1.00;MQ=60.00;QD=32.75;SOR=1.179	GT:AD:DP:GQ:PL	1/1:0,3:3:9:135,9,0
Solyc00g217560	Transcription factor, TCP	SL3.0ch00	18340602	.	T	TATTAATA	98.25	.	AC=2;AF=1.00;AN=2;DP=3;ExcessHet=3.0103;FS=0.000;MLEAC=2;MLEAF=1.00;MQ=60.00;QD=32.75;SOR=1.179	GT:AD:DP:GQ:PL	1/1:0,3:3:9:135,9,0
Solyc00g217560	Transcription factor, TCP	SL3.0ch00	18340836	.	TAGGCAGCGA	T	364.74	.	AC=2;AF=1.00;AN=2;DP=7;ExcessHet=3.0103;FS=0.000;MLEAC=2;MLEAF=1.00;MQ=60.00;QD=35.54;SOR=2.584	GT:AD:DP:GQ:PL	1/1:0,7:7:27:402,27,0
Solyc00g217560	Transcription factor, TCP	SL3.0ch00	18340847	.	T	TA	363.74	.	AC=2;AF=1.00;AN=2;DP=9;ExcessHet=3.0103;FS=0.000;MLEAC=2;MLEAF=1.00;MQ=60.00;QD=29.79;SOR=3.056	GT:AD:DP:GQ:PL	1/1:0,9:9:27:401,27,0
Solyc00g217560	Transcription factor, TCP	SL3.0ch00	18340901	.	ATTT	A	277.77	.	AC=2;AF=1.00;AN=2;DP=7;ExcessHet=3.0103;FS=0.000;MLEAC=2;MLEAF=1.00;MQ=60.00;QD=28.62;SOR=4.174	GT:AD:DP:GQ:PL	1/1:0,7:7:21:315,21,0
Solyc00g217560	Transcription factor, TCP	SL3.0ch00	18340940	.	A	AGT	232.8	.	AC=2;AF=1.00;AN=2;DP=6;ExcessHet=3.0103;FS=0.000;MLEAC=2;MLEAF=1.00;MQ=60.00;QD=26.04;SOR=3.912	GT:AD:DP:GQ:PL	1/1:0,6:6:18:270,18,0
Solyc00g217960	LOW QUALITY:RING/U-box superfamily protein	SL3.0ch00	18349508	.	C	CA	11.08	.	AC=1;AF=0.500;AN=2;BaseQRankSum=1.077;ClippingRankSum=0.000;DP=30;ExcessHet=3.0103;FS=6.532;MLEAC=1;MLEAF=0.500;MQ=54.63;MQRankSum=-3.828;QD=0.40;ReadPosRankSum=1.709;SOR=2.812	GT:AD:DP:GQ:PL	0/1:25,3:28:48:48,0,1538
Solyc00g217960	LOW QUALITY:RING/U-box superfamily protein	SL3.0ch00	18349511	.	AG	A	11.08	.	AC=1;AF=0.500;AN=2;BaseQRankSum=1.139;ClippingRankSum=0.000;DP=31;ExcessHet=3.0103;FS=6.495;MLEAC=1;MLEAF=0.500;MQ=54.81;MQRankSum=-3.893;QD=0.38;ReadPosRankSum=1.648;SOR=2.818	GT:AD:DP:GQ:PL	0/1:26,3:29:48:48,0,1538
Solyc00g233480	ABC transporter	SL3.0ch00	18746484	.	T	TA	159.77	.	AC=2;AF=1.00;AN=2;DP=10;ExcessHet=3.0103;FS=0.000;MLEAC=2;MLEAF=1.00;MQ=60.00;QD=22.82;SOR=1.609	GT:AD:DP:GQ:PL	1/1:0,7:7:21:197,21,0
Solyc00g233480	ABC transporter	SL3.0ch00	18746761	.	A	AT	49.25	.	AC=2;AF=1.00;AN=2;DP=3;ExcessHet=3.0103;FS=0.000;MLEAC=2;MLEAF=1.00;MQ=60.00;QD=16.42;SOR=1.179	GT:AD:DP:GQ:PL	1/1:0,3:3:9:86,9,0
Solyc00g233480	ABC transporter	SL3.0ch00	18746900	.	A	AG	37.73	.	AC=1;AF=0.500;AN=2;BaseQRankSum=1.036;ClippingRankSum=0.000;DP=5;ExcessHet=3.0103;FS=3.979;MLEAC=1;MLEAF=0.500;MQ=60.00;MQRankSum=0.000;QD=7.55;ReadPosRankSum=0.126;SOR=2.245	GT:AD:DP:GQ:PL	0/1:3,2:5:75:75,0,180
Solyc00g322635	MLP-like protein 28	SL3.0ch00	20794997	.	AG	A	1701.73	.	AC=1;AF=0.500;AN=2;BaseQRankSum=1.449;ClippingRankSum=0.000;DP=115;ExcessHet=3.0103;FS=0.725;MLEAC=1;MLEAF=0.500;MQ=58.42;MQRankSum=-2.976;QD=15.61;ReadPosRankSum=0.632;SOR=0.839	GT:AD:DP:GQ:PL	0/1:63,46:109:99:1739,0,3595
Solyc01g005140	Cytochrome b561	SL3.0ch01	129518	.	G	GT	670.73	.	AC=2;AF=1.00;AN=2;DP=19;ExcessHet=3.0103;FS=0.000;MLEAC=1;MLEAF=0.500;MQ=60.00;QD=33.42;SOR=0.693	GT:AD:DP:GQ:PL	1/1:0,17:17:49:675,49,0
Solyc01g005140	Cytochrome b561	SL3.0ch01	129527	.	G	GT	719.73	.	AC=2;AF=1.00;AN=2;DP=20;ExcessHet=3.0103;FS=0.000;MLEAC=1;MLEAF=0.500;MQ=60.00;QD=36.54;SOR=0.914	GT:AD:DP:GQ:PL	1/1:0,19:19:55:733,55,0
Solyc01g005240	Aspartokinase	SL3.0ch01	183112	.	G	GT	362.73	.	AC=2;AF=1.00;AN=2;DP=16;ExcessHet=3.0103;FS=0.000;MLEAC=2;MLEAF=1.00;MQ=60.00;QD=25.91;SOR=0.976	GT:AD:DP:GQ:PL	1/1:0,14:14:42:400,42,0
Solyc01g005240	Aspartokinase	SL3.0ch01	184364	.	T	TA	46.25	.	AC=2;AF=1.00;AN=2;DP=3;ExcessHet=3.0103;FS=0.000;MLEAC=2;MLEAF=1.00;MQ=60.00;QD=15.42;SOR=2.833	GT:AD:DP:GQ:PL	1/1:0,3:3:9:83,9,0
Solyc01g005240	Aspartokinase	SL3.0ch01	184402	.	T	TA	55.25	.	AC=2;AF=1.00;AN=2;DP=3;ExcessHet=3.0103;FS=0.000;MLEAC=2;MLEAF=1.00;MQ=60.00;QD=18.42;SOR=2.833	GT:AD:DP:GQ:PL	1/1:0,3:3:9:92,9,0
Solyc01g005390	Nudix hydrolase	SL3.0ch01	274853	.	T	TAA	530.73	.	AC=2;AF=1.00;AN=2;DP=16;ExcessHet=3.0103;FS=0.000;MLEAC=2;MLEAF=1.00;MQ=60.00;QD=31.39;SOR=0.818	GT:AD:DP:GQ:PL	1/1:0,15:15:45:568,45,0
Solyc01g005390	Nudix hydrolase	SL3.0ch01	275876	.	G	GTT	111	.	AC=2;AF=1.00;AN=2;DP=4;ExcessHet=3.0103;FS=0.000;MLEAC=2;MLEAF=1.00;MQ=60.00;QD=27.75;SOR=0.693	GT:AD:DP:GQ:PL	1/1:0,4:4:12:148,12,0
Solyc01g005420	LOW QUALITY:Calcium-dependent lipid-binding (CaLB domain) family protein	SL3.0ch01	295627	.	C	CA	104.87	.	AC=2;AF=1.00;AN=2;DP=4;ExcessHet=3.0103;FS=0.000;MLEAC=2;MLEAF=1.00;MQ=60.00;QD=26.22;SOR=0.693	GT:AD:DP:GQ:PL	1/1:0,4:4:15:142,15,0
Solyc01g005420	LOW QUALITY:Calcium-dependent lipid-binding (CaLB domain) family protein	SL3.0ch01	295651	.	A	AT	176.77	.	AC=2;AF=1.00;AN=2;DP=7;ExcessHet=3.0103;FS=0.000;MLEAC=2;MLEAF=1.00;MQ=60.00;QD=25.25;SOR=1.609	GT:AD:DP:GQ:PL	1/1:0,7:7:21:214,21,0
Solyc01g005420	LOW QUALITY:Calcium-dependent lipid-binding (CaLB domain) family protein	SL3.0ch01	296049	.	C	CT	200.74	.	AC=2;AF=1.00;AN=2;DP=10;ExcessHet=3.0103;FS=0.000;MLEAC=2;MLEAF=1.00;MQ=60.00;QD=22.30;SOR=1.402	GT:AD:DP:GQ:PL	1/1:0,9:9:27:238,27,0
Solyc01g005420	LOW QUALITY:Calcium-dependent lipid-binding (CaLB domain) family protein	SL3.0ch01	297234	.	CAT	C	374.73	.	AC=2;AF=1.00;AN=2;DP=13;ExcessHet=3.0103;FS=0.000;MLEAC=2;MLEAF=1.00;MQ=60.00;QD=34.07;SOR=0.859	GT:AD:DP:GQ:PL	1/1:0,11:11:33:412,33,0
Solyc01g005470	PLANT CADMIUM RESISTANCE 2	SL3.0ch01	325484	.	A	ATT	290.74	.	AC=2;AF=1.00;AN=2;DP=10;ExcessHet=3.0103;FS=0.000;MLEAC=2;MLEAF=1.00;MQ=60.00;QD=32.30;SOR=2.093	GT:AD:DP:GQ:PL	1/1:0,9:9:27:328,27,0
Solyc01g005470	PLANT CADMIUM RESISTANCE 2	SL3.0ch01	327652	.	A	AT	136.8	.	AC=2;AF=1.00;AN=2;DP=6;ExcessHet=3.0103;FS=0.000;MLEAC=2;MLEAF=1.00;MQ=60.00;QD=22.80;SOR=2.303	GT:AD:DP:GQ:PL	1/1:0,6:6:18:174,18,0
Solyc01g005500	NAD(P)-binding Rossmann-fold superfamily protein	SL3.0ch01	342248	.	G	GA	328.73	.	AC=2;AF=1.00;AN=2;DP=15;ExcessHet=3.0103;FS=0.000;MLEAC=2;MLEAF=1.00;MQ=60.00;QD=25.29;SOR=0.836	GT:AD:DP:GQ:PL	1/1:0,13:13:39:366,39,0
Solyc01g005500	NAD(P)-binding Rossmann-fold superfamily protein	SL3.0ch01	342644	.	C	CA	401.73	.	AC=2;AF=1.00;AN=2;DP=16;ExcessHet=3.0103;FS=0.000;MLEAC=2;MLEAF=1.00;MQ=60.00;QD=25.11;SOR=1.112	GT:AD:DP:GQ:PL	1/1:0,16:16:48:439,48,0
Solyc01g005500	NAD(P)-binding Rossmann-fold superfamily protein	SL3.0ch01	344345	.	G	GT	305.73	.	AC=2;AF=1.00;AN=2;DP=12;ExcessHet=3.0103;FS=0.000;MLEAC=2;MLEAF=1.00;MQ=60.00;QD=25.48;SOR=1.445	GT:AD:DP:GQ:PL	1/1:0,12:12:36:343,36,0
Solyc01g005500	NAD(P)-binding Rossmann-fold superfamily protein	SL3.0ch01	344356	.	A	AT	311.73	.	AC=2;AF=1.00;AN=2;DP=12;ExcessHet=3.0103;FS=0.000;MLEAC=2;MLEAF=1.00;MQ=60.00;QD=28.34;SOR=1.270	GT:AD:DP:GQ:PL	1/1:0,11:11:33:349,33,0
Solyc01g005630	Ethylene-responsive transcription factor	SL3.0ch01	444575	.	AT	A	386.74	.	AC=1;AF=0.500;AN=2;BaseQRankSum=-1.308;ClippingRankSum=0.000;DP=20;ExcessHet=3.0103;FS=0.000;MLEAC=1;MLEAF=0.500;MQ=60.00;MQRankSum=0.000;QD=20.35;ReadPosRankSum=1.012;SOR=0.527	GT:AD:DP:GQ:PL	0/1:3,16:19:30:424,0,30
Solyc01g005680	Cytokinin riboside 5'-monophosphate phosphoribohydrolase	SL3.0ch01	469784	.	C	CA	126.77	.	AC=2;AF=1.00;AN=2;DP=7;ExcessHet=3.0103;FS=0.000;MLEAC=2;MLEAF=1.00;MQ=60.00;QD=21.13;SOR=1.609	GT:AD:DP:GQ:PL	1/1:0,6:6:18:161,18,0
Solyc01g005680	Cytokinin riboside 5'-monophosphate phosphoribohydrolase	SL3.0ch01	470618	.	G	GAA	743.73	.	AC=2;AF=1.00;AN=2;DP=24;ExcessHet=3.0103;FS=0.000;MLEAC=2;MLEAF=1.00;MQ=60.00;QD=33.81;SOR=0.874	GT:AD:DP:GQ:PL	1/1:0,22:22:66:781,66,0
Solyc01g005680	Cytokinin riboside 5'-monophosphate phosphoribohydrolase	SL3.0ch01	470875	.	A	AATT	143	.	AC=2;AF=1.00;AN=2;DP=4;ExcessHet=3.0103;FS=0.000;MLEAC=2;MLEAF=1.00;MQ=60.00;QD=25.70;SOR=1.609	GT:AD:DP:GQ:PL	1/1:0,4:4:12:180,12,0
Solyc01g005680	Cytokinin riboside 5'-monophosphate phosphoribohydrolase	SL3.0ch01	470900	.	G	GT	78	.	AC=2;AF=1.00;AN=2;DP=4;ExcessHet=3.0103;FS=0.000;MLEAC=2;MLEAF=1.00;MQ=60.00;QD=19.50;SOR=0.693	GT:AD:DP:GQ:PL	1/1:0,4:4:12:115,12,0
Solyc01g005680	Cytokinin riboside 5'-monophosphate phosphoribohydrolase	SL3.0ch01	471593	.	T	TA	185.75	.	AC=2;AF=1.00;AN=2;DP=9;ExcessHet=3.0103;FS=0.000;MLEAC=2;MLEAF=1.00;MQ=60.00;QD=23.22;SOR=1.179	GT:AD:DP:GQ:PL	1/1:0,8:8:24:223,24,0
Solyc01g005860	LOW QUALITY:WD repeat protein	SL3.0ch01	581371	.	GATAT	G	28.74	.	AC=1;AF=0.500;AN=2;BaseQRankSum=0.712;ClippingRankSum=0.000;DP=11;ExcessHet=3.0103;FS=0.000;MLEAC=1;MLEAF=0.500;MQ=58.79;MQRankSum=-1.068;QD=3.59;ReadPosRankSum=-1.068;SOR=1.802	GT:AD:DP:GQ:PL	0/1:6,2:8:66:66,0,269
Solyc01g005990	Lipid transfer protein	SL3.0ch01	658010	.	C	CT	21.73	.	AC=2;AF=1.00;AN=2;DP=2;ExcessHet=3.0103;FS=0.000;MLEAC=2;MLEAF=1.00;MQ=60.00;QD=10.87;SOR=0.693	GT:AD:DP:GQ:PL	1/1:0,2:2:6:58,6,0
Solyc01g006050	LOW QUALITY:Transmembrane protein 45B	SL3.0ch01	732739	.	T	TA	190.75	.	AC=2;AF=1.00;AN=2;DP=7;ExcessHet=3.0103;FS=0.000;MLEAC=2;MLEAF=1.00;MQ=60.00;QD=27.25;SOR=0.941	GT:AD:DP:GQ:PL	1/1:0,7:7:24:228,24,0
Solyc01g006310	SlPeroxidase	SL3.0ch01	897093	.	A	ATT	421.73	.	AC=2;AF=1.00;AN=2;DP=14;ExcessHet=3.0103;FS=0.000;MLEAC=2;MLEAF=1.00;MQ=60.00;QD=28.89;SOR=1.981	GT:AD:DP:GQ:PL	1/1:0,12:12:36:459,36,0
Solyc01g006620	C2 calcium/lipid-binding and GRAM domain protein	SL3.0ch01	1220357	.	T	TAAA	321.75	.	AC=2;AF=1.00;AN=2;DP=9;ExcessHet=3.0103;FS=0.000;MLEAC=2;MLEAF=1.00;MQ=60.00;QD=27.37;SOR=0.693	GT:AD:DP:GQ:PL	1/1:0,8:8:24:359,24,0
Solyc01g006620	C2 calcium/lipid-binding and GRAM domain protein	SL3.0ch01	1221124	.	T	TA	242.74	.	AC=2;AF=1.00;AN=2;DP=10;ExcessHet=3.0103;FS=0.000;MLEAC=2;MLEAF=1.00;MQ=60.00;QD=24.27;SOR=2.303	GT:AD:DP:GQ:PL	1/1:0,10:10:30:280,30,0
Solyc01g006620	C2 calcium/lipid-binding and GRAM domain protein	SL3.0ch01	1221571	.	A	AT	218.8	.	AC=2;AF=1.00;AN=2;DP=7;ExcessHet=3.0103;FS=0.000;MLEAC=2;MLEAF=1.00;MQ=60.00;QD=25.91;SOR=1.329	GT:AD:DP:GQ:PL	1/1:0,6:6:18:256,18,0
Solyc01g006620	C2 calcium/lipid-binding and GRAM domain protein	SL3.0ch01	1221579	.	A	ATT	218.8	.	AC=2;AF=1.00;AN=2;DP=6;ExcessHet=3.0103;FS=0.000;MLEAC=2;MLEAF=1.00;MQ=60.00;QD=32.42;SOR=1.329	GT:AD:DP:GQ:PL	1/1:0,6:6:18:256,18,0
Solyc01g006640	LOW QUALITY:AMP-dependent synthetase and ligase family protein	SL3.0ch01	1234192	.	ACTC	A	36.73	.	AC=1;AF=0.500;AN=2;BaseQRankSum=-1.191;ClippingRankSum=0.000;DP=20;ExcessHet=3.0103;FS=10.386;MLEAC=1;MLEAF=0.500;MQ=60.00;MQRankSum=0.000;QD=2.04;ReadPosRankSum=1.092;SOR=3.243	GT:AD:DP:GQ:PL	0/1:14,4:18:74:74,0,552
Solyc01g006640	LOW QUALITY:AMP-dependent synthetase and ligase family protein	SL3.0ch01	1234195	.	C	CA	417.73	.	AC=2;AF=1.00;AN=2;DP=19;ExcessHet=3.0103;FS=0.000;MLEAC=1;MLEAF=0.500;MQ=60.00;QD=29.84;SOR=1.022	GT:AD:DP:GQ:PL	1/1:0,14:14:42:381,42,0
Solyc01g006660	Subtilisin-like protease	SL3.0ch01	1257936	.	CA	C	129.8	.	AC=2;AF=1.00;AN=2;DP=6;ExcessHet=3.0103;FS=0.000;MLEAC=2;MLEAF=1.00;MQ=60.00;QD=21.63;SOR=2.303	GT:AD:DP:GQ:PL	1/1:0,6:6:18:167,18,0
Solyc01g006690	DNA double-strand break repair rad50 ATPase	SL3.0ch01	1270774	.	G	GC	740.73	.	AC=2;AF=1.00;AN=2;DP=22;ExcessHet=3.0103;FS=0.000;MLEAC=2;MLEAF=1.00;MQ=60.00;QD=33.67;SOR=0.874	GT:AD:DP:GQ:PL	1/1:0,22:22:66:778,66,0
Solyc01g006790	BnaAnng41820D protein	SL3.0ch01	1357297	.	T	TTTAA	188.8	.	AC=2;AF=1.00;AN=2;DP=6;ExcessHet=3.0103;FS=0.000;MLEAC=2;MLEAF=1.00;MQ=60.00;QD=31.47;SOR=2.303	GT:AD:DP:GQ:PL	1/1:0,6:6:18:226,18,0
Solyc01g006790	BnaAnng41820D protein	SL3.0ch01	1358299	.	G	GT	129.77	.	AC=2;AF=1.00;AN=2;DP=8;ExcessHet=3.0103;FS=0.000;MLEAC=2;MLEAF=1.00;MQ=60.00;QD=18.54;SOR=0.941	GT:AD:DP:GQ:PL	1/1:0,7:7:20:167,20,0
Solyc01g006790	BnaAnng41820D protein	SL3.0ch01	1358929	.	C	CTT	73.25	.	AC=2;AF=1.00;AN=2;DP=3;ExcessHet=3.0103;FS=0.000;MLEAC=2;MLEAF=1.00;MQ=60.00;QD=24.42;SOR=2.833	GT:AD:DP:GQ:PL	1/1:0,3:3:9:110,9,0
Solyc01g006790	BnaAnng41820D protein	SL3.0ch01	1359595	.	T	TA	143	.	AC=2;AF=1.00;AN=2;DP=4;ExcessHet=3.0103;FS=0.000;MLEAC=2;MLEAF=1.00;MQ=60.00;QD=32.63;SOR=1.609;SIFTINFO=TA|mRNA.Solyc01g006780.3.1|gene.Solyc01g006780.3|Solyc01g006780.3|UTR_3|FRAMESHIFT INSERTION|NA/NA|NA|NA|NA|NA|NA|NA	GT:AD:DP:GQ:PL	1/1:0,4:4:12:180,12,0
Solyc01g006790	BnaAnng41820D protein	SL3.0ch01	1359602	.	T	TAA	143	.	AC=2;AF=1.00;AN=2;DP=4;ExcessHet=3.0103;FS=0.000;MLEAC=2;MLEAF=1.00;MQ=60.00;QD=30.10;SOR=1.609;SIFTINFO=TAA|mRNA.Solyc01g006780.3.1|gene.Solyc01g006780.3|Solyc01g006780.3|UTR_3|FRAMESHIFT INSERTION|NA/NA|NA|NA|NA|NA|NA|NA	GT:AD:DP:GQ:PL	1/1:0,4:4:12:180,12,0
Solyc01g006790	BnaAnng41820D protein	SL3.0ch01	1359663	.	A	AT	49.25	.	AC=2;AF=1.00;AN=2;DP=4;ExcessHet=3.0103;FS=0.000;MLEAC=2;MLEAF=1.00;MQ=60.00;QD=16.42;SOR=1.179;SIFTINFO=AT|mRNA.Solyc01g006780.3.1|gene.Solyc01g006780.3|Solyc01g006780.3|CDS|FRAMESHIFT INSERTION|NA/NA|NA|NA|NA|NA|NA|NA	GT:AD:DP:GQ:PL	1/1:0,3:3:9:86,9,0
Solyc01g006860	DNAJ heat shock N-terminal domain-containing protein	SL3.0ch01	1429168	.	GT	G	112.52	.	AC=1;AF=0.500;AN=2;BaseQRankSum=-0.180;ClippingRankSum=0.000;DP=8;ExcessHet=3.0103;FS=0.000;MLEAC=1;MLEAF=0.500;MQ=60.00;MQRankSum=0.000;QD=16.07;ReadPosRankSum=0.366;SOR=0.223	GT:AD:DP:GQ:PL	0/1:1,6:7:7:149,0,7
Solyc01g007770	LOW QUALITY:COPII coat assembly protein SEC16, putative	SL3.0ch01	1860508	.	A	AT	159.77	.	AC=2;AF=1.00;AN=2;DP=9;ExcessHet=3.0103;FS=0.000;MLEAC=2;MLEAF=1.00;MQ=60.00;QD=22.82;SOR=0.941	GT:AD:DP:GQ:PL	1/1:0,7:7:21:197,21,0
Solyc01g007910	succinyl-CoA ligase alpha 1 subunit	SL3.0ch01	2038483	.	GAT	G	77.25	.	AC=2;AF=1.00;AN=2;DP=4;ExcessHet=3.0103;FS=0.000;MLEAC=2;MLEAF=1.00;MQ=60.00;QD=25.75;SOR=1.179	GT:AD:DP:GQ:PL	1/1:0,3:3:9:114,9,0
Solyc01g007910	succinyl-CoA ligase alpha 1 subunit	SL3.0ch01	2038508	.	AG	A	94	.	AC=2;AF=1.00;AN=2;DP=4;ExcessHet=3.0103;FS=0.000;MLEAC=2;MLEAF=1.00;MQ=60.00;QD=23.50;SOR=0.693	GT:AD:DP:GQ:PL	1/1:0,4:4:12:131,12,0
Solyc01g007960	Kinase family protein	SL3.0ch01	2082773	.	T	TA	122	.	AC=2;AF=1.00;AN=2;DP=4;ExcessHet=3.0103;FS=0.000;MLEAC=2;MLEAF=1.00;MQ=60.00;QD=30.50;SOR=0.693	GT:AD:DP:GQ:PL	1/1:0,4:4:12:159,12,0
Solyc01g007960	Kinase family protein	SL3.0ch01	2082778	.	T	TA	183.8	.	AC=2;AF=1.00;AN=2;DP=5;ExcessHet=3.0103;FS=0.000;MLEAC=2;MLEAF=1.00;MQ=60.00;QD=31.88;SOR=1.022	GT:AD:DP:GQ:PL	1/1:0,5:5:18:221,18,0
Solyc01g007980	Protein kinase family protein	SL3.0ch01	2094779	.	CA	C	373.73	.	AC=2;AF=1.00;AN=2;BaseQRankSum=1.449;ClippingRankSum=0.000;DP=19;ExcessHet=3.0103;FS=0.000;MLEAC=2;MLEAF=1.00;MQ=60.00;MQRankSum=0.000;QD=21.98;SOR=0.990	GT:AD:DP:GQ:PL	1/1:1,16:17:40:411,40,0
Solyc01g007990	Kinase family protein	SL3.0ch01	2103675	.	C	CA	162.77	.	AC=2;AF=1.00;AN=2;DP=8;ExcessHet=3.0103;FS=0.000;MLEAC=2;MLEAF=1.00;MQ=60.00;QD=23.25;SOR=0.941	GT:AD:DP:GQ:PL	1/1:0,7:7:21:200,21,0
Solyc01g008050	Trichome birefringence-like 27	SL3.0ch01	2132158	.	T	TAA	325.74	.	AC=2;AF=1.00;AN=2;DP=11;ExcessHet=3.0103;FS=0.000;MLEAC=2;MLEAF=1.00;MQ=60.00;QD=32.57;SOR=1.085	GT:AD:DP:GQ:PL	1/1:0,10:10:30:363,30,0
Solyc01g008050	Trichome birefringence-like 27	SL3.0ch01	2134585	.	T	TA	229.74	.	AC=2;AF=1.00;AN=2;DP=11;ExcessHet=3.0103;FS=0.000;MLEAC=2;MLEAF=1.00;MQ=60.00;QD=22.97;SOR=1.085	GT:AD:DP:GQ:PL	1/1:0,10:10:30:267,30,0
Solyc01g008110	Cytochrome P450	SL3.0ch01	2173705	.	TAC	T	53.7	.	AC=2;AF=1.00;AN=2;DP=2;ExcessHet=3.0103;FS=0.000;MLEAC=2;MLEAF=1.00;MQ=60.00;QD=26.85;SOR=2.303	GT:AD:DP:GQ:PL	1/1:0,2:2:6:90,6,0
Solyc01g008110	Cytochrome P450	SL3.0ch01	2174411	.	T	TA	27.71	.	AC=2;AF=1.00;AN=2;DP=2;ExcessHet=3.0103;FS=0.000;MLEAC=2;MLEAF=1.00;MQ=60.00;QD=13.86;SOR=2.303	GT:AD:DP:GQ:PL	1/1:0,2:2:6:64,6,0
Solyc01g008110	Cytochrome P450	SL3.0ch01	2174492	.	T	TA	98.25	.	AC=2;AF=1.00;AN=2;DP=3;ExcessHet=3.0103;FS=0.000;MLEAC=2;MLEAF=1.00;MQ=60.00;QD=32.75;SOR=1.179	GT:AD:DP:GQ:PL	1/1:0,3:3:9:135,9,0
Solyc01g008110	Cytochrome P450	SL3.0ch01	2174498	.	T	TA	98.25	.	AC=2;AF=1.00;AN=2;DP=3;ExcessHet=3.0103;FS=0.000;MLEAC=2;MLEAF=1.00;MQ=60.00;QD=32.75;SOR=1.179	GT:AD:DP:GQ:PL	1/1:0,3:3:9:135,9,0
Solyc01g008460	Ferredoxin	SL3.0ch01	2483194	.	G	GTT	394.73	.	AC=2;AF=1.00;AN=2;DP=14;ExcessHet=3.0103;FS=0.000;MLEAC=2;MLEAF=1.00;MQ=60.00;QD=32.89;SOR=1.022	GT:AD:DP:GQ:PL	1/1:0,12:12:36:432,36,0
Solyc01g008460	Ferredoxin	SL3.0ch01	2484318	.	CCAAAAA	C	661.73	.	AC=1;AF=0.500;AN=2;BaseQRankSum=2.695;ClippingRankSum=0.000;DP=19;ExcessHet=3.0103;FS=3.299;MLEAC=1;MLEAF=0.500;MQ=60.00;MQRankSum=0.000;QD=34.83;ReadPosRankSum=0.599;SOR=2.179	GT:AD:DP:GQ:PL	0/1:2,17:19:99:699,0,222
Solyc01g008460	Ferredoxin	SL3.0ch01	2484325	.	TGAAATGGGTA	T	661.73	.	AC=1;AF=0.500;AN=2;BaseQRankSum=-0.397;ClippingRankSum=0.000;DP=18;ExcessHet=3.0103;FS=5.563;MLEAC=1;MLEAF=0.500;MQ=60.00;MQRankSum=0.000;QD=29.36;ReadPosRankSum=0.386;SOR=2.091	GT:AD:DP:GQ:PL	0/1:1,17:18:99:699,0,222
Solyc01g008497	Receptor-like kinase	SL3.0ch01	2550163	.	C	CA	310	.	AC=2;AF=1.00;AN=2;BaseQRankSum=-0.467;ClippingRankSum=0.000;DP=15;ExcessHet=3.0103;FS=3.680;MLEAC=2;MLEAF=1.00;MQ=60.00;MQRankSum=0.000;QD=22.14;ReadPosRankSum=-1.367;SOR=0.916	GT:AD:DP:GQ:PL	1/1:1,13:14:12:347,12,0
Solyc01g008620	Beta-1,3-glucanase	SL3.0ch01	2632514	.	C	CT	720.73	.	AC=2;AF=1.00;AN=2;DP=28;ExcessHet=3.0103;FS=0.000;MLEAC=2;MLEAF=1.00;MQ=60.00;QD=26.69;SOR=1.101	GT:AD:DP:GQ:PL	1/1:0,27:27:81:758,81,0
Solyc01g008620	Beta-1,3-glucanase	SL3.0ch01	2633636	.	A	AT	103.87	.	AC=2;AF=1.00;AN=2;DP=5;ExcessHet=3.0103;FS=0.000;MLEAC=2;MLEAF=1.00;MQ=60.00;QD=20.77;SOR=1.022	GT:AD:DP:GQ:PL	1/1:0,5:5:15:141,15,0
Solyc01g008640	Cytochrome P450	SL3.0ch01	2638652	.	C	CT	270.77	.	AC=2;AF=1.00;AN=2;BaseQRankSum=-0.385;ClippingRankSum=0.000;DP=10;ExcessHet=3.0103;FS=0.000;MLEAC=2;MLEAF=1.00;MQ=60.00;MQRankSum=0.000;QD=27.08;ReadPosRankSum=-1.282;SOR=0.525	GT:AD:DP:GQ:PL	1/1:1,9:10:20:308,20,0
Solyc01g008640	Cytochrome P450	SL3.0ch01	2640616	.	T	TA	160.86	.	AC=2;AF=1.00;AN=2;BaseQRankSum=-0.385;ClippingRankSum=0.000;DP=11;ExcessHet=3.0103;FS=0.000;MLEAC=2;MLEAF=1.00;MQ=60.00;MQRankSum=0.000;QD=16.09;ReadPosRankSum=0.674;SOR=0.525	GT:AD:DP:GQ:PL	1/1:1,9:10:2:196,2,0
Solyc01g008830	Ascorbate oxidase	SL3.0ch01	2786562	.	A	AT	391.73	.	AC=2;AF=1.00;AN=2;DP=16;ExcessHet=3.0103;FS=0.000;MLEAC=2;MLEAF=1.00;MQ=60.00;QD=26.12;SOR=1.112	GT:AD:DP:GQ:PL	1/1:0,15:15:45:429,45,0
Solyc01g008830	Ascorbate oxidase	SL3.0ch01	2786885	.	T	TA	102.87	.	AC=2;AF=1.00;AN=2;DP=5;ExcessHet=3.0103;FS=0.000;MLEAC=2;MLEAF=1.00;MQ=60.00;QD=20.57;SOR=1.022	GT:AD:DP:GQ:PL	1/1:0,5:5:15:140,15,0
Solyc01g008830	Ascorbate oxidase	SL3.0ch01	2787841	.	C	CTT	556.73	.	AC=2;AF=1.00;AN=2;DP=19;ExcessHet=3.0103;FS=0.000;MLEAC=1;MLEAF=0.500;MQ=60.00;QD=32.75;SOR=2.303	GT:AD:DP:GQ:PL	1/1:0,17:17:51:588,51,0
Solyc01g008910	Scarecrow-like transcription factor 3 family protein	SL3.0ch01	2869543	.	C	CT	176.75	.	AC=2;AF=1.00;AN=2;DP=9;ExcessHet=3.0103;FS=0.000;MLEAC=2;MLEAF=1.00;MQ=60.00;QD=22.09;SOR=1.863	GT:AD:DP:GQ:PL	1/1:0,8:8:24:214,24,0
Solyc01g008910	Scarecrow-like transcription factor 3 family protein	SL3.0ch01	2869947	.	G	GT	243.73	.	AC=2;AF=1.00;AN=2;DP=14;ExcessHet=3.0103;FS=0.000;MLEAC=2;MLEAF=1.00;MQ=60.00;QD=22.16;SOR=0.859	GT:AD:DP:GQ:PL	1/1:0,11:11:33:281,33,0
Solyc01g008920	NAD(P)-binding Rossmann-fold superfamily protein isoform 2	SL3.0ch01	2873371	.	C	CA	109.06	.	AC=2;AF=1.00;AN=2;BaseQRankSum=-0.566;ClippingRankSum=0.000;DP=7;ExcessHet=3.0103;FS=0.000;MLEAC=2;MLEAF=1.00;MQ=60.00;MQRankSum=0.000;QD=15.58;ReadPosRankSum=-0.792;SOR=0.527	GT:AD:DP:GQ:PL	1/1:1,6:7:11:146,11,0
Solyc01g009330	U-box domain-containing family protein	SL3.0ch01	3452252	.	T	TA	181.19	.	AC=1;AF=0.500;AN=2;BaseQRankSum=-0.431;ClippingRankSum=0.000;DP=10;ExcessHet=3.0103;FS=6.532;MLEAC=1;MLEAF=0.500;MQ=60.00;MQRankSum=0.000;QD=20.13;ReadPosRankSum=-0.282;SOR=2.788	GT:AD:DP:GQ:PL	0/1:1,8:9:4:217,0,4
Solyc01g009370	Cytochrome P450	SL3.0ch01	3498635	.	G	GT	77	.	AC=2;AF=1.00;AN=2;DP=6;ExcessHet=3.0103;FS=0.000;MLEAC=2;MLEAF=1.00;MQ=60.00;QD=19.25;SOR=1.609	GT:AD:DP:GQ:PL	1/1:0,4:4:12:114,12,0
Solyc01g009370	Cytochrome P450	SL3.0ch01	3498795	.	T	TAAAA	147.87	.	AC=2;AF=1.00;AN=2;DP=5;ExcessHet=3.0103;FS=0.000;MLEAC=2;MLEAF=1.00;MQ=60.00;QD=27.64;SOR=3.258	GT:AD:DP:GQ:PL	1/1:0,4:4:15:185,15,0
Solyc01g009370	Cytochrome P450	SL3.0ch01	3500697	.	C	CA	77.87	.	AC=2;AF=1.00;AN=2;DP=5;ExcessHet=3.0103;FS=0.000;MLEAC=2;MLEAF=1.00;MQ=60.00;QD=15.57;SOR=1.981	GT:AD:DP:GQ:PL	1/1:0,5:5:15:115,15,0
Solyc01g009370	Cytochrome P450	SL3.0ch01	3500934	.	C	CT	133.8	.	AC=2;AF=1.00;AN=2;DP=6;ExcessHet=3.0103;FS=0.000;MLEAC=2;MLEAF=1.00;MQ=54.14;QD=22.30;SOR=1.329	GT:AD:DP:GQ:PL	1/1:0,6:6:18:171,18,0
Solyc01g009400	Peroxidase	SL3.0ch01	3537646	.	T	TTA	322.75	.	AC=2;AF=1.00;AN=2;DP=9;ExcessHet=3.0103;FS=0.000;MLEAC=2;MLEAF=1.00;MQ=60.00;QD=28.14;SOR=4.407	GT:AD:DP:GQ:PL	1/1:0,8:8:24:360,24,0
Solyc01g009400	Peroxidase	SL3.0ch01	3537815	.	A	AT	24.72	.	AC=2;AF=1.00;AN=2;DP=2;ExcessHet=3.0103;FS=0.000;MLEAC=2;MLEAF=1.00;MQ=60.00;QD=12.36;SOR=2.303	GT:AD:DP:GQ:PL	1/1:0,2:2:6:61,6,0
Solyc01g009400	Peroxidase	SL3.0ch01	3537878	.	AT	A	55.25	.	AC=2;AF=1.00;AN=2;DP=3;ExcessHet=3.0103;FS=0.000;MLEAC=2;MLEAF=1.00;MQ=60.00;QD=18.42;SOR=2.833	GT:AD:DP:GQ:PL	1/1:0,3:3:9:92,9,0
Solyc01g009400	Peroxidase	SL3.0ch01	3537948	.	ATTT	A	98.25	.	AC=2;AF=1.00;AN=2;DP=4;ExcessHet=3.0103;FS=0.000;MLEAC=2;MLEAF=1.00;MQ=60.00;QD=32.75;SOR=1.179	GT:AD:DP:GQ:PL	1/1:0,3:3:9:135,9,0
Solyc01g009400	Peroxidase	SL3.0ch01	3537960	.	T	TAA	174.87	.	AC=2;AF=1.00;AN=2;DP=5;ExcessHet=3.0103;FS=0.000;MLEAC=2;MLEAF=1.00;MQ=60.00;QD=34.97;SOR=1.022	GT:AD:DP:GQ:PL	1/1:0,5:5:15:212,15,0
Solyc01g009400	Peroxidase	SL3.0ch01	3539139	.	TCCTTCC	T	367.74	.	AC=2;AF=1.00;AN=2;DP=9;ExcessHet=3.0103;FS=0.000;MLEAC=2;MLEAF=1.00;MQ=60.00;QD=28.51;SOR=0.892	GT:AD:DP:GQ:PL	1/1:0,9:9:27:405,27,0
Solyc01g009410	Peroxidase	SL3.0ch01	3543370	.	C	CGT	983.73	.	AC=2;AF=1.00;AN=2;DP=24;ExcessHet=3.0103;FS=0.000;MLEAC=2;MLEAF=1.00;MQ=60.00;QD=26.95;SOR=2.400	GT:AD:DP:GQ:PL	1/1:0,23:23:69:1021,69,0
Solyc01g009410	Peroxidase	SL3.0ch01	3544833	.	T	TA	532.73	.	AC=2;AF=1.00;AN=2;DP=20;ExcessHet=3.0103;FS=0.000;MLEAC=2;MLEAF=1.00;MQ=60.00;QD=26.64;SOR=0.693	GT:AD:DP:GQ:PL	1/1:0,20:20:60:570,60,0
Solyc01g009430	BnaA07g13420D protein	SL3.0ch01	3571429	.	CCA	C	281.75	.	AC=2;AF=1.00;AN=2;DP=8;ExcessHet=3.0103;FS=0.000;MLEAC=2;MLEAF=1.00;MQ=60.00;QD=32.51;SOR=0.693	GT:AD:DP:GQ:PL	1/1:0,8:8:24:319,24,0
Solyc01g009470	Poly [ADP-ribose] polymerase	SL3.0ch01	3634924	.	TA	T	305.73	.	AC=2;AF=1.00;AN=2;DP=12;ExcessHet=3.0103;FS=0.000;MLEAC=2;MLEAF=1.00;MQ=60.00;QD=27.79;SOR=1.270	GT:AD:DP:GQ:PL	1/1:0,11:11:33:343,33,0
Solyc01g009470	Poly [ADP-ribose] polymerase	SL3.0ch01	3635535	.	T	TA	342.73	.	AC=2;AF=1.00;AN=2;DP=10;ExcessHet=3.0103;FS=0.000;MLEAC=2;MLEAF=1.00;MQ=60.00;QD=34.27;SOR=1.085	GT:AD:DP:GQ:PL	1/1:0,10:10:33:380,33,0
Solyc01g009470	Poly [ADP-ribose] polymerase	SL3.0ch01	3636074	.	T	TA	579.73	.	AC=2;AF=1.00;AN=2;DP=22;ExcessHet=3.0103;FS=0.000;MLEAC=2;MLEAF=1.00;MQ=60.00;QD=27.61;SOR=1.230	GT:AD:DP:GQ:PL	1/1:0,21:21:66:617,66,0
Solyc01g009470	Poly [ADP-ribose] polymerase	SL3.0ch01	3636472	.	C	CA	333.73	.	AC=2;AF=1.00;AN=2;DP=17;ExcessHet=3.0103;FS=0.000;MLEAC=2;MLEAF=1.00;MQ=60.00;QD=27.81;SOR=1.022	GT:AD:DP:GQ:PL	1/1:0,12:12:39:371,39,0
Solyc01g009480	alpha/beta-Hydrolases superfamily protein	SL3.0ch01	3640866	.	C	CT	187.87	.	AC=2;AF=1.00;AN=2;DP=5;ExcessHet=3.0103;FS=0.000;MLEAC=2;MLEAF=1.00;MQ=60.00;QD=34.22;SOR=3.611	GT:AD:DP:GQ:PL	1/1:0,5:5:15:225,15,0
Solyc01g009480	alpha/beta-Hydrolases superfamily protein	SL3.0ch01	3640876	.	A	AT	245.77	.	AC=2;AF=1.00;AN=2;DP=7;ExcessHet=3.0103;FS=0.000;MLEAC=2;MLEAF=1.00;MQ=60.00;QD=24.87;SOR=4.174	GT:AD:DP:GQ:PL	1/1:0,7:7:21:283,21,0
Solyc01g009480	alpha/beta-Hydrolases superfamily protein	SL3.0ch01	3643665	.	CT	C	403.73	.	AC=2;AF=1.00;AN=2;DP=15;ExcessHet=3.0103;FS=0.000;MLEAC=2;MLEAF=1.00;MQ=60.00;QD=26.92;SOR=1.112	GT:AD:DP:GQ:PL	1/1:0,15:15:45:441,45,0
Solyc01g009580	Terminal flower 1-like protein	SL3.0ch01	3761791	.	G	GT	77	.	AC=2;AF=1.00;AN=2;DP=4;ExcessHet=3.0103;FS=0.000;MLEAC=2;MLEAF=1.00;MQ=60.00;QD=19.25;SOR=1.609	GT:AD:DP:GQ:PL	1/1:0,4:4:12:114,12,0
Solyc01g009610	Peptidyl-prolyl cis-trans isomerase	SL3.0ch01	3780978	.	A	AT	292.73	.	AC=2;AF=1.00;AN=2;DP=11;ExcessHet=3.0103;FS=0.000;MLEAC=2;MLEAF=1.00;MQ=60.00;QD=26.61;SOR=0.859	GT:AD:DP:GQ:PL	1/1:0,11:11:38:330,38,0
Solyc01g009610	Peptidyl-prolyl cis-trans isomerase	SL3.0ch01	3781359	.	A	ATT	181.8	.	AC=2;AF=1.00;AN=2;DP=9;ExcessHet=3.0103;FS=0.000;MLEAC=2;MLEAF=1.00;MQ=60.00;QD=30.30;SOR=2.303	GT:AD:DP:GQ:PL	1/1:0,6:6:18:219,18,0
Solyc01g009610	Peptidyl-prolyl cis-trans isomerase	SL3.0ch01	3782215	.	T	TAA	174.8	.	AC=2;AF=1.00;AN=2;DP=7;ExcessHet=3.0103;FS=0.000;MLEAC=2;MLEAF=1.00;MQ=60.00;QD=29.13;SOR=1.329	GT:AD:DP:GQ:PL	1/1:0,6:6:18:212,18,0
Solyc01g009610	Peptidyl-prolyl cis-trans isomerase	SL3.0ch01	3782373	.	T	TTTA	296.75	.	AC=2;AF=1.00;AN=2;DP=7;ExcessHet=3.0103;FS=0.000;MLEAC=2;MLEAF=1.00;MQ=60.00;QD=30.49;SOR=0.941	GT:AD:DP:GQ:PL	1/1:0,7:7:24:334,24,0
Solyc01g009645	MYB-related transcription factor	SL3.0ch01	3818804	.	A	AG	711.73	.	AC=2;AF=1.00;AN=2;DP=22;ExcessHet=3.0103;FS=0.000;MLEAC=2;MLEAF=1.00;MQ=60.00;QD=33.89;SOR=1.230	GT:AD:DP:GQ:PL	1/1:0,21:21:63:749,63,0
Solyc01g009645	MYB-related transcription factor	SL3.0ch01	3819074	.	AC	A	1309.73	.	AC=2;AF=1.00;AN=2;DP=29;ExcessHet=3.0103;FS=0.000;MLEAC=2;MLEAF=1.00;MQ=60.00;QD=30.96;SOR=1.071	GT:AD:DP:GQ:PL	1/1:0,29:29:90:1347,90,0
Solyc01g009645	MYB-related transcription factor	SL3.0ch01	3819922	.	T	TTTA	305.75	.	AC=2;AF=1.00;AN=2;DP=8;ExcessHet=3.0103;FS=0.000;MLEAC=2;MLEAF=1.00;MQ=60.00;QD=34.39;SOR=1.179	GT:AD:DP:GQ:PL	1/1:0,8:8:24:343,24,0
Solyc01g009645	MYB-related transcription factor	SL3.0ch01	3819994	.	G	GA	245.75	.	AC=2;AF=1.00;AN=2;DP=8;ExcessHet=3.0103;FS=0.000;MLEAC=2;MLEAF=1.00;MQ=60.00;QD=30.72;SOR=1.179	GT:AD:DP:GQ:PL	1/1:0,8:8:24:283,24,0
Solyc01g009645	MYB-related transcription factor	SL3.0ch01	3820173	.	TA	T	121.87	.	AC=2;AF=1.00;AN=2;DP=5;ExcessHet=3.0103;FS=0.000;MLEAC=2;MLEAF=1.00;MQ=60.00;QD=24.37;SOR=1.981	GT:AD:DP:GQ:PL	1/1:0,5:5:15:159,15,0
Solyc01g009645	MYB-related transcription factor	SL3.0ch01	3820593	.	A	AT	53.7	.	AC=2;AF=1.00;AN=2;DP=2;ExcessHet=3.0103;FS=0.000;MLEAC=2;MLEAF=1.00;MQ=60.00;QD=26.85;SOR=0.693	GT:AD:DP:GQ:PL	1/1:0,2:2:6:90,6,0
Solyc01g009645	MYB-related transcription factor	SL3.0ch01	3820821	.	C	CA	137.8	.	AC=2;AF=1.00;AN=2;DP=7;ExcessHet=3.0103;FS=0.000;MLEAC=2;MLEAF=1.00;MQ=60.00;QD=22.97;SOR=2.303	GT:AD:DP:GQ:PL	1/1:0,6:6:18:175,18,0
Solyc01g009720	RING finger protein, putative	SL3.0ch01	3935773	.	A	AAT	367.74	.	AC=2;AF=1.00;AN=2;DP=9;ExcessHet=3.0103;FS=0.000;MLEAC=2;MLEAF=1.00;MQ=60.00;QD=28.56;SOR=1.402	GT:AD:DP:GQ:PL	1/1:0,9:9:27:405,27,0
Solyc01g009720	RING finger protein, putative	SL3.0ch01	3936011	.	T	TA	20.74	.	AC=2;AF=1.00;AN=2;DP=2;ExcessHet=3.0103;FS=0.000;MLEAC=2;MLEAF=1.00;MQ=60.00;QD=10.37;SOR=2.303	GT:AD:DP:GQ:PL	1/1:0,2:2:6:57,6,0
Solyc01g009720	RING finger protein, putative	SL3.0ch01	3937303	.	A	AT	423.73	.	AC=2;AF=1.00;AN=2;DP=13;ExcessHet=3.0103;FS=0.000;MLEAC=2;MLEAF=1.00;MQ=60.00;QD=32.59;SOR=1.179	GT:AD:DP:GQ:PL	1/1:0,13:13:39:461,39,0
Solyc01g009760	GRAM domain protein/ABA-responsive-like protein	SL3.0ch01	4070315	.	C	CAAAAA	53.7	.	AC=2;AF=1.00;AN=2;DP=3;ExcessHet=3.0103;FS=0.000;MLEAC=2;MLEAF=1.00;MQ=60.00;QD=26.85;SOR=0.693	GT:AD:DP:GQ:PL	1/1:0,2:2:6:90,6,0
Solyc01g009870	Glycerophosphodiester phosphodiesterase, putative	SL3.0ch01	4343098	.	A	AT	49.25	.	AC=2;AF=1.00;AN=2;DP=5;ExcessHet=3.0103;FS=0.000;MLEAC=2;MLEAF=1.00;MQ=60.00;QD=16.42;SOR=2.833	GT:AD:DP:GQ:PL	1/1:0,3:3:9:86,9,0
Solyc01g009870	Glycerophosphodiester phosphodiesterase, putative	SL3.0ch01	4344123	.	C	CAA	192.14	.	AC=1;AF=0.500;AN=2;BaseQRankSum=1.150;ClippingRankSum=0.000;DP=9;ExcessHet=3.0103;FS=0.000;MLEAC=1;MLEAF=0.500;MQ=60.00;MQRankSum=0.000;QD=24.02;ReadPosRankSum=0.887;SOR=0.595	GT:AD:DP:GQ:PL	0/1:1,7:8:10:229,0,10
Solyc01g010060	LOW QUALITY:ARM repeat superfamily protein	SL3.0ch01	4624486	.	C	CTT	516.73	.	AC=2;AF=1.00;AN=2;DP=14;ExcessHet=3.0103;FS=0.000;MLEAC=2;MLEAF=1.00;MQ=60.00;QD=31.83;SOR=0.976	GT:AD:DP:GQ:PL	1/1:0,14:14:42:554,42,0
Solyc01g010180	DEA(D/H)-box RNA helicase family protein	SL3.0ch01	4908985	.	G	GA	413.73	.	AC=2;AF=1.00;AN=2;DP=16;ExcessHet=3.0103;FS=0.000;MLEAC=2;MLEAF=1.00;MQ=60.00;QD=25.86;SOR=0.693	GT:AD:DP:GQ:PL	1/1:0,16:16:48:451,48,0
Solyc01g010180	DEA(D/H)-box RNA helicase family protein	SL3.0ch01	4909471	.	G	GA	69	.	AC=2;AF=1.00;AN=2;DP=5;ExcessHet=3.0103;FS=0.000;MLEAC=2;MLEAF=1.00;MQ=60.00;QD=17.25;SOR=1.609	GT:AD:DP:GQ:PL	1/1:0,4:4:12:106,12,0
Solyc01g010180	DEA(D/H)-box RNA helicase family protein	SL3.0ch01	4910313	.	ATT	A	1372.73	.	AC=2;AF=1.00;AN=2;DP=34;ExcessHet=3.0103;FS=0.000;MLEAC=2;MLEAF=1.00;MQ=53.22;QD=28.40;SOR=0.880	GT:AD:DP:GQ:PL	1/1:0,33:33:99:1410,99,0
Solyc01g010480	LOV/LOV protein	SL3.0ch01	5315050	.	TA	T	157.77	.	AC=2;AF=1.00;AN=2;DP=10;ExcessHet=3.0103;FS=0.000;MLEAC=2;MLEAF=1.00;MQ=57.71;QD=22.54;SOR=4.174	GT:AD:DP:GQ:PL	1/1:0,7:7:21:195,21,0
Solyc01g010490	Cytochrome P450	SL3.0ch01	5321515	.	T	TGTA	292.73	.	AC=1;AF=0.500;AN=2;BaseQRankSum=-0.353;ClippingRankSum=0.000;DP=26;ExcessHet=3.0103;FS=10.594;MLEAC=1;MLEAF=0.500;MQ=53.64;MQRankSum=-4.723;QD=11.71;ReadPosRankSum=0.736;SOR=1.166	GT:AD:DP:GQ:PL	0/1:16,9:25:99:330,0,645
Solyc01g010490	Cytochrome P450	SL3.0ch01	5321828	.	A	AG	254.73	.	AC=1;AF=0.500;AN=2;BaseQRankSum=-1.273;ClippingRankSum=0.000;DP=28;ExcessHet=3.0103;FS=0.000;MLEAC=1;MLEAF=0.500;MQ=37.88;MQRankSum=-1.196;QD=9.80;ReadPosRankSum=0.208;SOR=1.075	GT:AD:DP:GQ:PL	0/1:15,11:26:99:292,0,439
Solyc01g010490	Cytochrome P450	SL3.0ch01	5322249	.	T	TA	410.73	.	AC=1;AF=0.500;AN=2;BaseQRankSum=-0.120;ClippingRankSum=0.000;DP=74;ExcessHet=3.0103;FS=10.242;MLEAC=1;MLEAF=0.500;MQ=48.24;MQRankSum=-2.570;QD=6.42;ReadPosRankSum=2.712;SOR=0.304	GT:AD:DP:GQ:PL	0/1:43,21:64:99:448,0,1193
Solyc01g010490	Cytochrome P450	SL3.0ch01	5322412	.	A	ATAT	146.73	.	AC=1;AF=0.500;AN=2;BaseQRankSum=0.358;ClippingRankSum=0.000;DP=133;ExcessHet=3.0103;FS=4.284;MLEAC=1;MLEAF=0.500;MQ=39.19;MQRankSum=-0.259;QD=1.14;ReadPosRankSum=1.890;SOR=0.867	GT:AD:DP:GQ:PL	0/1:117,12:129:99:184,0,4937
Solyc01g010490	Cytochrome P450	SL3.0ch01	5322584	.	TG	T	745.73	.	AC=1;AF=0.500;AN=2;BaseQRankSum=0.715;ClippingRankSum=0.000;DP=110;ExcessHet=3.0103;FS=32.266;MLEAC=1;MLEAF=0.500;MQ=40.15;MQRankSum=2.228;QD=6.97;ReadPosRankSum=1.428;SOR=0.658	GT:AD:DP:GQ:PL	0/1:76,31:107:99:783,0,2799
Solyc01g010490	Cytochrome P450	SL3.0ch01	5322965	.	AATATATATATAT	A	41.73	.	AC=1;AF=0.500;AN=2;BaseQRankSum=0.967;ClippingRankSum=0.000;DP=11;ExcessHet=3.0103;FS=0.000;MLEAC=1;MLEAF=0.500;MQ=39.75;MQRankSum=-0.967;QD=13.91;SOR=1.179	GT:AD:DP:GQ:PL	0/1:1,2:3:77:79,0,77
Solyc01g010520	helicase with zinc finger protein	SL3.0ch01	5479733	.	C	CTT	171.77	.	AC=2;AF=1.00;AN=2;DP=7;ExcessHet=3.0103;FS=0.000;MLEAC=2;MLEAF=1.00;MQ=60.00;QD=28.63;SOR=1.329	GT:AD:DP:GQ:PL	1/1:0,6:6:21:209,21,0
Solyc01g010520	helicase with zinc finger protein	SL3.0ch01	5480294	.	G	GA	85.25	.	AC=2;AF=1.00;AN=2;DP=3;ExcessHet=3.0103;FS=0.000;MLEAC=2;MLEAF=1.00;MQ=60.00;QD=28.42;SOR=1.179	GT:AD:DP:GQ:PL	1/1:0,3:3:9:122,9,0
Solyc01g010890	Expansin	SL3.0ch01	6283976	.	AATATATAT	A	54.7	.	AC=2;AF=1.00;AN=2;DP=5;ExcessHet=3.0103;FS=0.000;MLEAC=2;MLEAF=1.00;MQ=60.00;QD=27.35;SOR=0.693	GT:AD:DP:GQ:PL	1/1:0,2:2:6:91,6,0
Solyc01g013885	LOW QUALITY:Aldehyde dehydrogenase	SL3.0ch01	10233145	.	T	TA	150.8	.	AC=2;AF=1.00;AN=2;DP=6;ExcessHet=3.0103;FS=0.000;MLEAC=2;MLEAF=1.00;MQ=60.00;QD=25.13;SOR=2.303	GT:AD:DP:GQ:PL	1/1:0,6:6:18:188,18,0
Solyc01g014480	ETHYLENE INSENSITIVE 3-like 3 protein	SL3.0ch01	13897965	.	AT	A	328.73	.	AC=1;AF=0.500;AN=2;BaseQRankSum=0.469;ClippingRankSum=0.000;DP=19;ExcessHet=3.0103;FS=0.000;MLEAC=1;MLEAF=0.500;MQ=43.16;MQRankSum=-3.224;QD=25.29;ReadPosRankSum=0.235;SOR=1.179	GT:AD:DP:GQ:PL	0/1:5,8:13:99:293,0,184
Solyc01g014480	ETHYLENE INSENSITIVE 3-like 3 protein	SL3.0ch01	13897975	.	T	TAAA	178.73	.	AC=1;AF=0.500;AN=2;BaseQRankSum=1.061;ClippingRankSum=0.000;DP=18;ExcessHet=3.0103;FS=6.107;MLEAC=1;MLEAF=0.500;MQ=42.53;MQRankSum=-2.509;QD=9.93;ReadPosRankSum=0.610;SOR=2.780	GT:AD:DP:GQ:PL	0/1:12,6:18:99:216,0,486
Solyc01g014480	ETHYLENE INSENSITIVE 3-like 3 protein	SL3.0ch01	13898101	.	T	TA	165.86	.	AC=1;AF=0.500;AN=2;BaseQRankSum=0.140;ClippingRankSum=0.000;DP=11;ExcessHet=3.0103;FS=3.522;MLEAC=1;MLEAF=0.500;MQ=43.73;MQRankSum=0.765;QD=18.43;ReadPosRankSum=0.967;SOR=0.916	GT:AD:DP:GQ:PL	0/1:1,8:9:2:201,0,2
Solyc01g014620	P-loop containing nucleoside triphosphate hydrolases superfamily protein	SL3.0ch01	14375419	.	TA	T	149.8	.	AC=2;AF=1.00;AN=2;DP=6;ExcessHet=3.0103;FS=0.000;MLEAC=2;MLEAF=1.00;MQ=60.00;QD=24.97;SOR=2.303	GT:AD:DP:GQ:PL	1/1:0,6:6:18:187,18,0
Solyc01g020500	Tetratricopeptide repeat (TPR)-like superfamily protein	SL3.0ch01	30955639	.	T	TA	998.73	.	AC=2;AF=1.00;AN=2;DP=29;ExcessHet=3.0103;FS=0.000;MLEAC=2;MLEAF=1.00;MQ=60.00;QD=27.20;SOR=0.836	GT:AD:DP:GQ:PL	1/1:0,28:28:84:1036,84,0
Solyc01g022750	NADH dehydrogenase [ubiquinone] 1 alpha subcomplex subunit 6	SL3.0ch01	32848435	.	C	CCA	347.73	.	AC=2;AF=1.00;AN=2;DP=16;ExcessHet=3.0103;FS=0.000;MLEAC=2;MLEAF=1.00;MQ=53.52;QD=31.61;SOR=2.494	GT:AD:DP:GQ:PL	1/1:0,11:11:35:385,35,0
Solyc01g058030	Gibberellin 2-oxidase	SL3.0ch01	64960461	.	TG	T	695.73	.	AC=2;AF=1.00;AN=2;DP=22;ExcessHet=3.0103;FS=0.000;MLEAC=2;MLEAF=1.00;MQ=59.66;QD=31.62;SOR=1.329	GT:AD:DP:GQ:PL	1/1:0,22:22:66:733,66,0
Solyc01g058030	Gibberellin 2-oxidase	SL3.0ch01	64960685	.	T	TA	173.74	.	AC=1;AF=0.500;AN=2;BaseQRankSum=-0.385;ClippingRankSum=0.000;DP=11;ExcessHet=3.0103;FS=0.000;MLEAC=1;MLEAF=0.500;MQ=45.29;MQRankSum=-1.645;QD=17.37;ReadPosRankSum=-1.036;SOR=1.022	GT:AD:DP:GQ:PL	0/1:1,9:10:0:208,0,0
Solyc01g058030	Gibberellin 2-oxidase	SL3.0ch01	64960733	.	G	GT	424.73	.	AC=2;AF=1.00;AN=2;DP=17;ExcessHet=3.0103;FS=0.000;MLEAC=2;MLEAF=1.00;MQ=52.74;QD=26.55;SOR=0.693	GT:AD:DP:GQ:PL	1/1:0,16:16:48:462,48,0
Solyc01g058030	Gibberellin 2-oxidase	SL3.0ch01	64960764	.	TA	T	631.73	.	AC=2;AF=1.00;AN=2;DP=19;ExcessHet=3.0103;FS=0.000;MLEAC=2;MLEAF=1.00;MQ=55.94;QD=33.25;SOR=0.793	GT:AD:DP:GQ:PL	1/1:0,19:19:57:669,57,0
Solyc01g058030	Gibberellin 2-oxidase	SL3.0ch01	64962072	.	C	CA	361.73	.	AC=2;AF=1.00;AN=2;DP=15;ExcessHet=3.0103;FS=0.000;MLEAC=2;MLEAF=1.00;MQ=60.00;QD=25.84;SOR=1.765	GT:AD:DP:GQ:PL	1/1:0,14:14:42:399,42,0
Solyc01g058470	LOW QUALITY:Neutral/alkaline non-lysosomal ceramidase	SL3.0ch01	66698881	.	T	TAA	308.74	.	AC=2;AF=1.00;AN=2;DP=9;ExcessHet=3.0103;FS=0.000;MLEAC=2;MLEAF=1.00;MQ=60.00;QD=30.06;SOR=1.863	GT:AD:DP:GQ:PL	1/1:0,8:8:27:346,27,0
Solyc01g058470	LOW QUALITY:Neutral/alkaline non-lysosomal ceramidase	SL3.0ch01	66698946	.	A	AT	309.73	.	AC=2;AF=1.00;AN=2;DP=13;ExcessHet=3.0103;FS=0.000;MLEAC=2;MLEAF=1.00;MQ=60.00;QD=25.81;SOR=1.981	GT:AD:DP:GQ:PL	1/1:0,12:12:36:347,36,0
Solyc01g058470	LOW QUALITY:Neutral/alkaline non-lysosomal ceramidase	SL3.0ch01	66700105	.	C	CA	209.75	.	AC=2;AF=1.00;AN=2;DP=8;ExcessHet=3.0103;FS=0.000;MLEAC=2;MLEAF=1.00;MQ=60.00;QD=26.22;SOR=1.863	GT:AD:DP:GQ:PL	1/1:0,8:8:24:247,24,0
Solyc01g058500	LOW QUALITY:TBP-associated factor 2	SL3.0ch01	66784840	.	GC	G	766.73	.	AC=2;AF=1.00;AN=2;DP=23;ExcessHet=3.0103;FS=0.000;MLEAC=2;MLEAF=1.00;MQ=55.09;QD=30.50;SOR=0.693	GT:AD:DP:GQ:PL	1/1:0,18:18:54:804,54,0
Solyc01g058500	LOW QUALITY:TBP-associated factor 2	SL3.0ch01	66784851	.	A	AC	759.73	.	AC=2;AF=1.00;AN=2;DP=23;ExcessHet=3.0103;FS=0.000;MLEAC=2;MLEAF=1.00;MQ=52.75;QD=31.84;SOR=1.061	GT:AD:DP:GQ:PL	1/1:0,17:17:54:797,54,0
Solyc01g066160	LOW QUALITY:WD40 domain-containing protein	SL3.0ch01	73034684	.	TC	T	356.74	.	AC=2;AF=1.00;AN=2;DP=10;ExcessHet=3.0103;FS=0.000;MLEAC=2;MLEAF=1.00;MQ=60.00;QD=31.43;SOR=3.258	GT:AD:DP:GQ:PL	1/1:0,10:10:30:394,30,0
Solyc01g066640	LOW QUALITY:vitellogenin-like protein	SL3.0ch01	74648145	.	A	AT	105.87	.	AC=2;AF=1.00;AN=2;DP=7;ExcessHet=3.0103;FS=0.000;MLEAC=2;MLEAF=1.00;MQ=60.00;QD=21.17;SOR=1.022	GT:AD:DP:GQ:PL	1/1:0,5:5:15:143,15,0
Solyc01g066700	UDP-glucuronic acid decarboxylase 1	SL3.0ch01	74688211	.	G	GT	23.17	.	AC=2;AF=1.00;AN=2;DP=5;ExcessHet=3.0103;FS=0.000;MLEAC=2;MLEAF=1.00;MQ=60.00;QD=7.72;SOR=2.833	GT:AD:DP:GQ:PL	1/1:0,3:3:9:59,9,0
Solyc01g066720	Hypoxia-responsive family protein	SL3.0ch01	74690500	.	A	ATTTT	428.73	.	AC=1;AF=0.500;AN=2;BaseQRankSum=-0.380;ClippingRankSum=0.000;DP=21;ExcessHet=3.0103;FS=7.570;MLEAC=1;MLEAF=0.500;MQ=43.78;MQRankSum=-3.923;QD=20.42;ReadPosRankSum=1.362;SOR=3.258	GT:AD:DP:GQ:PL	0/1:7,14:21:99:466,0,269
Solyc01g066720	Hypoxia-responsive family protein	SL3.0ch01	74690597	.	T	TAA	688.73	.	AC=1;AF=0.500;AN=2;BaseQRankSum=-1.767;ClippingRankSum=0.000;DP=37;ExcessHet=3.0103;FS=5.016;MLEAC=1;MLEAF=0.500;MQ=43.70;MQRankSum=-4.814;QD=20.26;ReadPosRankSum=-0.526;SOR=0.588	GT:AD:DP:GQ:PL	0/1:14,20:34:99:726,0,457
Solyc01g066720	Hypoxia-responsive family protein	SL3.0ch01	74690686	.	C	CTTT	790.73	.	AC=1;AF=0.500;AN=2;BaseQRankSum=-0.462;ClippingRankSum=0.000;DP=42;ExcessHet=3.0103;FS=1.242;MLEAC=1;MLEAF=0.500;MQ=39.57;MQRankSum=-4.047;QD=19.29;ReadPosRankSum=-0.401;SOR=0.588	GT:AD:DP:GQ:PL	0/1:16,25:41:99:828,0,600
Solyc01g066720	Hypoxia-responsive family protein	SL3.0ch01	74691053	.	T	TAAA	378.73	.	AC=1;AF=0.500;AN=2;BaseQRankSum=0.528;ClippingRankSum=0.000;DP=100;ExcessHet=3.0103;FS=28.283;MLEAC=1;MLEAF=0.500;MQ=44.01;MQRankSum=-3.304;QD=4.35;ReadPosRankSum=-2.604;SOR=4.902	GT:AD:DP:GQ:PL	0/1:72,15:87:99:416,0,2608
Solyc01g066720	Hypoxia-responsive family protein	SL3.0ch01	74691095	.	T	TA	1257.73	.	AC=1;AF=0.500;AN=2;BaseQRankSum=0.052;ClippingRankSum=0.000;DP=107;ExcessHet=3.0103;FS=1.826;MLEAC=1;MLEAF=0.500;MQ=42.18;MQRankSum=-3.409;QD=12.45;ReadPosRankSum=3.105;SOR=0.991	GT:AD:DP:GQ:PL	0/1:45,56:101:99:1295,0,855
Solyc01g066720	Hypoxia-responsive family protein	SL3.0ch01	74691349	.	A	AGGTGGT	139.73	.	AC=1;AF=0.500;AN=2;BaseQRankSum=-2.539;ClippingRankSum=0.000;DP=15;ExcessHet=3.0103;FS=0.000;MLEAC=1;MLEAF=0.500;MQ=53.77;MQRankSum=-3.619;QD=9.32;ReadPosRankSum=-3.017;SOR=0.892	GT:AD:DP:GQ:PL	0/1:10,5:15:99:177,0,445
Solyc01g066860	LOW QUALITY:BnaCnng45880D protein	SL3.0ch01	74880769	.	AAAATTAAAAT	A	115.73	.	AC=1;AF=0.500;AN=2;BaseQRankSum=-1.668;ClippingRankSum=0.000;DP=10;ExcessHet=3.0103;FS=2.808;MLEAC=1;MLEAF=0.500;MQ=42.48;MQRankSum=-1.200;QD=12.86;ReadPosRankSum=-0.231;SOR=0.148	GT:AD:DP:GQ:PL	0/1:5,4:9:99:153,0,198
Solyc01g066970	Flowering promoting factor 1	SL3.0ch01	75103642	.	TA	T	94.82	.	AC=2;AF=1.00;AN=2;DP=6;ExcessHet=3.0103;FS=0.000;MLEAC=2;MLEAF=1.00;MQ=60.00;QD=15.80;SOR=0.693	GT:AD:DP:GQ:PL	1/1:0,6:6:17:132,17,0
Solyc01g067020	Atypical receptor-like kinase 1	SL3.0ch01	75174264	.	G	GTT	25.72	.	AC=2;AF=1.00;AN=2;DP=6;ExcessHet=3.0103;FS=0.000;MLEAC=2;MLEAF=1.00;MQ=60.00;QD=12.86;SOR=0.693	GT:AD:DP:GQ:PL	1/1:0,2:2:6:62,6,0
Solyc01g067020	Atypical receptor-like kinase 1	SL3.0ch01	75174422	.	T	TG	199.77	.	AC=2;AF=1.00;AN=2;DP=7;ExcessHet=3.0103;FS=0.000;MLEAC=2;MLEAF=1.00;MQ=60.00;QD=28.54;SOR=2.584	GT:AD:DP:GQ:PL	1/1:0,7:7:21:237,21,0
Solyc01g067120	Cullin 1, putative	SL3.0ch01	75300557	.	C	CAA	1250.73	.	AC=2;AF=1.00;AN=2;DP=40;ExcessHet=3.0103;FS=0.000;MLEAC=1;MLEAF=0.500;MQ=60.00;QD=29.15;SOR=1.101	GT:AD:DP:GQ:PL	1/1:0,32:32:96:1161,96,0
Solyc01g067120	Cullin 1, putative	SL3.0ch01	75300568	.	G	GA	1035.73	.	AC=2;AF=1.00;AN=2;DP=42;ExcessHet=3.0103;FS=0.000;MLEAC=2;MLEAF=1.00;MQ=60.00;QD=28.77;SOR=1.483	GT:AD:DP:GQ:PL	1/1:0,36:36:99:1073,108,0
Solyc01g067120	Cullin 1, putative	SL3.0ch01	75303480	.	CA	C	24.72	.	AC=2;AF=1.00;AN=2;DP=2;ExcessHet=3.0103;FS=0.000;MLEAC=2;MLEAF=1.00;MQ=60.00;QD=12.36;SOR=2.303	GT:AD:DP:GQ:PL	1/1:0,2:2:6:61,6,0
Solyc01g067130	Nuclear transcription factor Y protein	SL3.0ch01	75325721	.	AAT	A	56.25	.	AC=2;AF=1.00;AN=2;DP=6;ExcessHet=3.0103;FS=0.000;MLEAC=2;MLEAF=1.00;MQ=60.00;QD=18.75;SOR=2.833	GT:AD:DP:GQ:PL	1/1:0,3:3:9:93,9,0
Solyc01g067300	CASP-like protein	SL3.0ch01	75539640	.	A	AT	277.77	.	AC=2;AF=1.00;AN=2;DP=7;ExcessHet=3.0103;FS=0.000;MLEAC=2;MLEAF=1.00;MQ=60.00;QD=31.23;SOR=0.941	GT:AD:DP:GQ:PL	1/1:0,7:7:21:315,21,0
Solyc01g067300	CASP-like protein	SL3.0ch01	75539651	.	A	AT	307.75	.	AC=2;AF=1.00;AN=2;DP=7;ExcessHet=3.0103;FS=0.000;MLEAC=2;MLEAF=1.00;MQ=60.00;QD=27.11;SOR=0.941	GT:AD:DP:GQ:PL	1/1:0,7:7:24:345,24,0
Solyc01g067300	CASP-like protein	SL3.0ch01	75539778	.	A	ATTT	456.73	.	AC=2;AF=1.00;AN=2;DP=12;ExcessHet=3.0103;FS=0.000;MLEAC=2;MLEAF=1.00;MQ=60.00;QD=30.52;SOR=0.859	GT:AD:DP:GQ:PL	1/1:0,11:11:33:494,33,0
Solyc01g067510	Kinase family protein	SL3.0ch01	76050416	.	C	CT	168.74	.	AC=1;AF=0.500;AN=2;BaseQRankSum=0.589;ClippingRankSum=0.000;DP=13;ExcessHet=3.0103;FS=0.000;MLEAC=1;MLEAF=0.500;MQ=60.00;MQRankSum=0.000;QD=18.75;ReadPosRankSum=1.593;SOR=0.446	GT:AD:DP:GQ:PL	0/1:1,8:9:0:203,0,0
Solyc01g067870	Peroxidase	SL3.0ch01	76670634	.	T	TA	219.74	.	AC=2;AF=1.00;AN=2;DP=9;ExcessHet=3.0103;FS=0.000;MLEAC=2;MLEAF=1.00;MQ=60.00;QD=24.42;SOR=0.892	GT:AD:DP:GQ:PL	1/1:0,9:9:27:257,27,0
Solyc01g067870	Peroxidase	SL3.0ch01	76670897	.	T	TA	189.75	.	AC=2;AF=1.00;AN=2;DP=8;ExcessHet=3.0103;FS=0.000;MLEAC=2;MLEAF=1.00;MQ=60.00;QD=23.72;SOR=1.179	GT:AD:DP:GQ:PL	1/1:0,8:8:24:227,24,0
Solyc01g068160	Isopenicillin N epimerase/ Cysteine desulfurase	SL3.0ch01	77079080	.	A	AT	416.73	.	AC=2;AF=1.00;AN=2;DP=19;ExcessHet=3.0103;FS=0.000;MLEAC=2;MLEAF=1.00;MQ=60.00;QD=24.51;SOR=1.061	GT:AD:DP:GQ:PL	1/1:0,17:17:51:454,51,0
Solyc01g068160	sopenicillin N epimerase/ Cysteine desulfurase	SL3.0ch01	77079687	.	A	ACCC	107	.	AC=2;AF=1.00;AN=2;DP=7;ExcessHet=3.0103;FS=0.000;MLEAC=2;MLEAF=1.00;MQ=60.00;QD=26.75;SOR=3.258	GT:AD:DP:GQ:PL	1/1:0,4:4:12:144,12,0
Solyc01g068160	sopenicillin N epimerase/ Cysteine desulfurase	SL3.0ch01	77080009	.	T	TCC	73.25	.	AC=2;AF=1.00;AN=2;DP=5;ExcessHet=3.0103;FS=0.000;MLEAC=2;MLEAF=1.00;MQ=60.00;QD=24.42;SOR=2.833	GT:AD:DP:GQ:PL	1/1:0,3:3:9:110,9,0
Solyc01g068380	Purple acid phosphatase	SL3.0ch01	77402965	.	G	GT	77	.	AC=2;AF=1.00;AN=2;DP=4;ExcessHet=3.0103;FS=0.000;MLEAC=2;MLEAF=1.00;MQ=60.00;QD=19.25;SOR=1.609	GT:AD:DP:GQ:PL	1/1:0,4:4:12:114,12,0
Solyc01g068380	Purple acid phosphatase	SL3.0ch01	77402991	.	A	AT	87	.	AC=2;AF=1.00;AN=2;DP=4;ExcessHet=3.0103;FS=0.000;MLEAC=2;MLEAF=1.00;MQ=60.00;QD=21.75;SOR=1.609	GT:AD:DP:GQ:PL	1/1:0,4:4:12:124,12,0
Solyc01g068380	Purple acid phosphatase	SL3.0ch01	77403204	.	T	TA	145.77	.	AC=2;AF=1.00;AN=2;DP=7;ExcessHet=3.0103;FS=0.000;MLEAC=2;MLEAF=1.00;MQ=60.00;QD=24.29;SOR=1.329	GT:AD:DP:GQ:PL	1/1:0,6:6:21:183,21,0
Solyc01g068380	Purple acid phosphatase	SL3.0ch01	77404808	.	T	TTTA	81.25	.	AC=2;AF=1.00;AN=2;DP=3;ExcessHet=3.0103;FS=0.000;MLEAC=2;MLEAF=1.00;MQ=60.00;QD=27.08;SOR=1.179	GT:AD:DP:GQ:PL	1/1:0,3:3:9:118,9,0
Solyc01g079130	Pectin lyase-like superfamily protein	SL3.0ch01	78067697	.	C	CT	274.73	.	AC=2;AF=1.00;AN=2;DP=11;ExcessHet=3.0103;FS=0.000;MLEAC=2;MLEAF=1.00;MQ=60.00;QD=24.98;SOR=1.270	GT:AD:DP:GQ:PL	1/1:0,11:11:33:312,33,0
Solyc01g079220	NifU-like protein 1	SL3.0ch01	78172664	.	C	CTT	273.75	.	AC=2;AF=1.00;AN=2;DP=10;ExcessHet=3.0103;FS=0.000;MLEAC=2;MLEAF=1.00;MQ=60.00;QD=34.22;SOR=4.407	GT:AD:DP:GQ:PL	1/1:0,8:8:24:311,24,0
Solyc01g079220	NifU-like protein 1	SL3.0ch01	78173401	.	A	AGG	25.74	.	AC=1;AF=0.500;AN=2;BaseQRankSum=0.393;ClippingRankSum=0.000;DP=9;ExcessHet=3.0103;FS=3.010;MLEAC=1;MLEAF=0.500;MQ=56.17;MQRankSum=-2.200;QD=2.86;ReadPosRankSum=-2.200;SOR=1.911	GT:AD:DP:GQ:PL	0/1:7,2:9:63:63,0,586
Solyc01g079220	NifU-like protein 1	SL3.0ch01	78173569	.	A	ATT	355.74	.	AC=2;AF=1.00;AN=2;DP=11;ExcessHet=3.0103;FS=0.000;MLEAC=2;MLEAF=1.00;MQ=57.22;QD=26.45;SOR=2.303	GT:AD:DP:GQ:PL	1/1:0,10:10:30:393,30,0
Solyc01g079270	Transcription factor, putative	SL3.0ch01	78220471	.	T	TAA	1010.73	.	AC=2;AF=1.00;AN=2;DP=29;ExcessHet=3.0103;FS=0.000;MLEAC=2;MLEAF=1.00;MQ=60.00;QD=27.75;SOR=1.302	GT:AD:DP:GQ:PL	1/1:0,27:27:81:1048,81,0
Solyc01g079270	Transcription factor, putative	SL3.0ch01	78221306	.	T	TA	49.25	.	AC=2;AF=1.00;AN=2;DP=3;ExcessHet=3.0103;FS=0.000;MLEAC=2;MLEAF=1.00;MQ=60.00;QD=16.42;SOR=1.179	GT:AD:DP:GQ:PL	1/1:0,3:3:9:86,9,0
Solyc01g079480	BZIP transcription factor	SL3.0ch01	78380110	.	T	TA	474.73	.	AC=2;AF=1.00;AN=2;DP=18;ExcessHet=3.0103;FS=0.000;MLEAC=2;MLEAF=1.00;MQ=60.00;QD=27.93;SOR=0.804	GT:AD:DP:GQ:PL	1/1:0,17:17:54:512,54,0
Solyc01g079480	BZIP transcription factor	SL3.0ch01	78380430	.	A	AT	600.73	.	AC=2;AF=1.00;AN=2;DP=16;ExcessHet=3.0103;FS=0.000;MLEAC=2;MLEAF=1.00;MQ=60.00;QD=27.73;SOR=1.244	GT:AD:DP:GQ:PL	1/1:0,16:16:48:638,48,0
Solyc01g079530	RING/FYVE/PHD zinc finger superfamily protein	SL3.0ch01	78456746	.	G	GAAATAACTAATTCTC	577.73	.	AC=2;AF=1.00;AN=2;DP=14;ExcessHet=3.0103;FS=0.000;MLEAC=2;MLEAF=1.00;MQ=60.00;QD=30.54;SOR=0.976	GT:AD:DP:GQ:PL	1/1:0,14:14:45:615,45,0
Solyc01g079570	Beta-D-xylosidase family protein	SL3.0ch01	78499036	.	A	AT	187.87	.	AC=2;AF=1.00;AN=2;DP=5;ExcessHet=3.0103;FS=0.000;MLEAC=2;MLEAF=1.00;MQ=60.00;QD=34.36;SOR=1.022	GT:AD:DP:GQ:PL	1/1:0,5:5:15:225,15,0
Solyc01g079570	Beta-D-xylosidase family protein	SL3.0ch01	78499043	.	A	AT	187.87	.	AC=2;AF=1.00;AN=2;DP=5;ExcessHet=3.0103;FS=0.000;MLEAC=2;MLEAF=1.00;MQ=60.00;QD=28.29;SOR=1.022	GT:AD:DP:GQ:PL	1/1:0,5:5:15:225,15,0
Solyc01g079570	Beta-D-xylosidase family protein	SL3.0ch01	78499470	.	G	GA	278.73	.	AC=2;AF=1.00;AN=2;DP=11;ExcessHet=3.0103;FS=0.000;MLEAC=2;MLEAF=1.00;MQ=60.00;QD=25.34;SOR=0.859	GT:AD:DP:GQ:PL	1/1:0,11:11:33:316,33,0
Solyc01g079580	DNAJ heat shock N-terminal domain-containing family protein	SL3.0ch01	78534812	.	T	TA	186.74	.	AC=2;AF=1.00;AN=2;DP=11;ExcessHet=3.0103;FS=0.000;MLEAC=2;MLEAF=1.00;MQ=60.00;QD=20.75;SOR=1.402	GT:AD:DP:GQ:PL	1/1:0,9:9:27:224,27,0
Solyc01g079600	Lipase	SL3.0ch01	78568666	.	A	AT	56.25	.	AC=2;AF=1.00;AN=2;DP=3;ExcessHet=3.0103;FS=0.000;MLEAC=2;MLEAF=1.00;MQ=60.00;QD=18.75;SOR=1.179	GT:AD:DP:GQ:PL	1/1:0,3:3:9:93,9,0
Solyc01g079740	LOW QUALITY:Fantastic four-like protein	SL3.0ch01	78732969	.	T	TA	248.74	.	AC=2;AF=1.00;AN=2;DP=11;ExcessHet=3.0103;FS=0.000;MLEAC=2;MLEAF=1.00;MQ=60.00;QD=24.87;SOR=1.609	GT:AD:DP:GQ:PL	1/1:0,10:10:30:286,30,0
Solyc01g079740	LOW QUALITY:Fantastic four-like protein	SL3.0ch01	78733147	.	GTTAC	G	53.7	.	AC=2;AF=1.00;AN=2;DP=2;ExcessHet=3.0103;FS=0.000;MLEAC=2;MLEAF=1.00;MQ=60.00;QD=26.85;SOR=2.303	GT:AD:DP:GQ:PL	1/1:0,2:2:6:90,6,0
Solyc01g079740	LOW QUALITY:Fantastic four-like protein	SL3.0ch01	78734260	.	A	ATT	90	.	AC=2;AF=1.00;AN=2;DP=4;ExcessHet=3.0103;FS=0.000;MLEAC=2;MLEAF=1.00;MQ=60.00;QD=22.50;SOR=0.693	GT:AD:DP:GQ:PL	1/1:0,4:4:12:127,12,0
Solyc01g079780	Glycoprotein membrane GPI-anchored	SL3.0ch01	78782569	.	C	CAA	68.25	.	AC=2;AF=1.00;AN=2;DP=3;ExcessHet=3.0103;FS=0.000;MLEAC=2;MLEAF=1.00;MQ=60.00;QD=22.75;SOR=1.179;SIFTINFO=CAA|mRNA.Solyc01g079790.3.1|gene.Solyc01g079790.3|Solyc01g079790.3|UTR_5|FRAMESHIFT INSERTION|NA/NA|NA|NA|NA|NA|NA|NA	GT:AD:DP:GQ:PL	1/1:0,3:3:9:105,9,0
Solyc01g079780	Glycoprotein membrane GPI-anchored	SL3.0ch01	78782865	.	C	CA	203.92	.	AC=2;AF=1.00;AN=2;BaseQRankSum=-0.730;ClippingRankSum=0.000;DP=11;ExcessHet=3.0103;FS=0.000;MLEAC=2;MLEAF=1.00;MQ=60.00;MQRankSum=0.000;QD=18.54;ReadPosRankSum=1.743;SOR=1.179;SIFTINFO=CA|mRNA.Solyc01g079790.3.1|gene.Solyc01g079790.3|Solyc01g079790.3|UTR_5|FRAMESHIFT INSERTION|NA/NA|NA|NA|NA|NA|NA|NA	GT:AD:DP:GQ:PL	1/1:1,10:11:5:240,5,0
Solyc01g079780	Glycoprotein membrane GPI-anchored	SL3.0ch01	78782921	.	G	GA	419.73	.	AC=2;AF=1.00;AN=2;DP=16;ExcessHet=3.0103;FS=0.000;MLEAC=2;MLEAF=1.00;MQ=60.00;QD=26.23;SOR=1.244;SIFTINFO=GA|mRNA.Solyc01g079790.3.1|gene.Solyc01g079790.3|Solyc01g079790.3|UTR_5|FRAMESHIFT INSERTION|NA/NA|NA|NA|NA|NA|NA|NA	GT:AD:DP:GQ:PL	1/1:0,16:16:48:457,48,0
Solyc01g079880	Stem-specific TSJT1	SL3.0ch01	78888383	.	CA	C	360.79	.	AC=2;AF=1.00;AN=2;BaseQRankSum=1.126;ClippingRankSum=0.000;DP=16;ExcessHet=3.0103;FS=0.000;MLEAC=2;MLEAF=1.00;MQ=60.00;MQRankSum=0.000;QD=22.55;ReadPosRankSum=1.088;SOR=0.412	GT:AD:DP:GQ:PL	1/1:1,15:16:19:398,19,0
Solyc01g079880	Stem-specific TSJT1	SL3.0ch01	78890125	.	AT	A	77	.	AC=2;AF=1.00;AN=2;DP=6;ExcessHet=3.0103;FS=0.000;MLEAC=2;MLEAF=1.00;MQ=60.00;QD=19.25;SOR=1.609	GT:AD:DP:GQ:PL	1/1:0,4:4:12:114,12,0
Solyc01g079880	Stem-specific TSJT1	SL3.0ch01	78890542	.	AC	A	589.73	.	AC=1;AF=0.500;AN=2;BaseQRankSum=-0.835;ClippingRankSum=0.000;DP=22;ExcessHet=3.0103;FS=2.473;MLEAC=1;MLEAF=0.500;MQ=60.00;MQRankSum=0.000;QD=29.49;ReadPosRankSum=-0.956;SOR=0.848	GT:AD:DP:GQ:PL	0/1:3,17:20:61:627,0,61
Solyc01g080020	Eukaryotic aspartyl protease family protein, putative	SL3.0ch01	79003485	.	T	TA	448.73	.	AC=2;AF=1.00;AN=2;DP=18;ExcessHet=3.0103;FS=0.000;MLEAC=2;MLEAF=1.00;MQ=60.00;QD=24.93;SOR=1.179	GT:AD:DP:GQ:PL	1/1:0,18:18:54:486,54,0
Solyc01g080020	Eukaryotic aspartyl protease family protein, putative	SL3.0ch01	79003959	.	C	CA	207.75	.	AC=2;AF=1.00;AN=2;DP=8;ExcessHet=3.0103;FS=0.000;MLEAC=2;MLEAF=1.00;MQ=60.00;QD=25.97;SOR=1.179	GT:AD:DP:GQ:PL	1/1:0,8:8:24:245,24,0
Solyc01g080020	Eukaryotic aspartyl protease family protein, putative	SL3.0ch01	79005196	.	C	CTTT	36.73	.	AC=1;AF=0.500;AN=2;BaseQRankSum=-1.645;ClippingRankSum=0.000;DP=8;ExcessHet=3.0103;FS=3.979;MLEAC=1;MLEAF=0.500;MQ=60.00;MQRankSum=0.000;QD=7.35;ReadPosRankSum=-0.524;SOR=0.061	GT:AD:DP:GQ:PL	0/1:3,2:5:74:74,0,95
Solyc01g080020	Eukaryotic aspartyl protease family protein, putative	SL3.0ch01	79005731	.	GAGTTTATTATTTACCCCT	G	1100.73	.	AC=1;AF=0.500;AN=2;BaseQRankSum=2.632;ClippingRankSum=0.000;DP=33;ExcessHet=3.0103;FS=0.000;MLEAC=1;MLEAF=0.500;MQ=60.00;MQRankSum=0.000;QD=34.40;ReadPosRankSum=2.307;SOR=0.836	GT:AD:DP:GQ:PL	0/1:4,28:32:99:1138,0,508
Solyc01g080040	Dual specificity protein phosphatase, putative	SL3.0ch01	79010165	.	CT	C	727.73	.	AC=2;AF=1.00;AN=2;DP=18;ExcessHet=3.0103;FS=0.000;MLEAC=2;MLEAF=1.00;MQ=60.00;QD=32.86;SOR=0.804	GT:AD:DP:GQ:PL	1/1:0,17:17:51:765,51,0
Solyc01g080040	Dual specificity protein phosphatase, putative	SL3.0ch01	79010180	.	C	CCTGTGATAG	772.73	.	AC=2;AF=1.00;AN=2;DP=18;ExcessHet=3.0103;FS=0.000;MLEAC=2;MLEAF=1.00;MQ=60.00;QD=31.77;SOR=0.914	GT:AD:DP:GQ:PL	1/1:0,18:18:54:810,54,0
Solyc01g080040	Dual specificity protein phosphatase, putative	SL3.0ch01	79010602	.	CA	C	649.82	.	AC=2;AF=1.00;AN=2;BaseQRankSum=-0.635;ClippingRankSum=0.000;DP=19;ExcessHet=3.0103;FS=0.000;MLEAC=2;MLEAF=1.00;MQ=60.00;MQRankSum=0.000;QD=34.20;ReadPosRankSum=0.365;SOR=0.317;SIFTINFO=C|mRNA.Solyc01g080030.2.1|gene.Solyc01g080030.2|Solyc01g080030.2|UTR_5|FRAMESHIFT DELETION|NA/NA|NA|NA|NA|NA|NA|NA	GT:AD:DP:GQ:PL	1/1:1,18:19:17:687,17,0
Solyc01g080040	Dual specificity protein phosphatase, putative	SL3.0ch01	79010756	.	TG	T	316.75	.	AC=2;AF=1.00;AN=2;DP=8;ExcessHet=3.0103;FS=0.000;MLEAC=2;MLEAF=1.00;MQ=60.00;QD=33.82;SOR=0.693;SIFTINFO=T|mRNA.Solyc01g080030.2.1|gene.Solyc01g080030.2|Solyc01g080030.2|UTR_5|FRAMESHIFT DELETION|NA/NA|NA|NA|NA|NA|NA|NA	GT:AD:DP:GQ:PL	1/1:0,8:8:24:354,24,0
Solyc01g080040	Dual specificity protein phosphatase, putative	SL3.0ch01	79011044	.	AATATCATGAATCACTAAAAAAAGATTCATGAGTTTCG	A	1009.73	.	AC=1;AF=0.500;AN=2;BaseQRankSum=-0.572;ClippingRankSum=0.000;DP=27;ExcessHet=3.0103;FS=0.000;MLEAC=1;MLEAF=0.500;MQ=60.00;MQRankSum=0.000;QD=31.80;ReadPosRankSum=0.868;SOR=0.255;SIFTINFO=A|mRNA.Solyc01g080030.2.1|gene.Solyc01g080030.2|Solyc01g080030.2|UTR_5|FRAMESHIFT DELETION|NA/NA|NA|NA|NA|NA|NA|NA	GT:AD:DP:GQ:PL	0/1:1,25:26:99:1047,0,123
Solyc01g080150	tRNA dimethylallyltransferase	SL3.0ch01	79179112	.	TTA	T	615.92	.	AC=2;AF=1.00;AN=2;BaseQRankSum=1.398;ClippingRankSum=0.000;DP=17;ExcessHet=3.0103;FS=0.000;MLEAC=2;MLEAF=1.00;MQ=60.00;MQRankSum=0.000;QD=31.94;ReadPosRankSum=-0.919;SOR=0.481	GT:AD:DP:GQ:PL	1/1:1,16:17:5:652,5,0
Solyc01g080150	tRNA dimethylallyltransferase	SL3.0ch01	79180336	.	ATGGAGCCCTG	A	772.73	.	AC=2;AF=1.00;AN=2;DP=18;ExcessHet=3.0103;FS=0.000;MLEAC=2;MLEAF=1.00;MQ=60.00;QD=32.27;SOR=1.179	GT:AD:DP:GQ:PL	1/1:0,18:18:54:810,54,0
Solyc01g080150	tRNA dimethylallyltransferase	SL3.0ch01	79180442	.	C	CA	527.73	.	AC=2;AF=1.00;AN=2;DP=14;ExcessHet=3.0103;FS=0.000;MLEAC=2;MLEAF=1.00;MQ=60.00;QD=29.09;SOR=1.329	GT:AD:DP:GQ:PL	1/1:0,14:14:42:565,42,0
Solyc01g080280	chloroplast glutamine synthetase	SL3.0ch01	79381161	.	TG	T	245.77	.	AC=2;AF=1.00;AN=2;DP=7;ExcessHet=3.0103;FS=0.000;MLEAC=2;MLEAF=1.00;MQ=60.00;QD=30.27;SOR=4.174	GT:AD:DP:GQ:PL	1/1:0,7:7:21:283,21,0
Solyc01g080600	Histone H3	SL3.0ch01	79690625	.	C	CT	165.77	.	AC=2;AF=1.00;AN=2;DP=8;ExcessHet=3.0103;FS=0.000;MLEAC=2;MLEAF=1.00;MQ=58.34;QD=23.68;SOR=0.941	GT:AD:DP:GQ:PL	1/1:0,7:7:21:203,21,0
Solyc01g080600	Histone H3	SL3.0ch01	79691219	.	A	ATT	347.74	.	AC=2;AF=1.00;AN=2;DP=10;ExcessHet=3.0103;FS=0.000;MLEAC=2;MLEAF=1.00;MQ=60.00;QD=34.77;SOR=2.303	GT:AD:DP:GQ:PL	1/1:0,10:10:30:385,30,0
Solyc01g080600	Histone H3	SL3.0ch01	79691438	.	CA	C	171.77	.	AC=2;AF=1.00;AN=2;DP=8;ExcessHet=3.0103;FS=0.000;MLEAC=2;MLEAF=1.00;MQ=60.00;QD=24.54;SOR=2.584	GT:AD:DP:GQ:PL	1/1:0,7:7:21:209,21,0
Solyc01g080600	Histone H3	SL3.0ch01	79691502	.	C	CTTT	46.27	.	AC=1;AF=0.500;AN=2;BaseQRankSum=0.967;ClippingRankSum=0.000;DP=3;ExcessHet=3.0103;FS=0.000;MLEAC=1;MLEAF=0.500;MQ=60.00;MQRankSum=0.000;QD=15.42;ReadPosRankSum=0.967;SOR=1.179	GT:AD:DP:GQ:PL	0/1:1,2:3:1:81,0,1
Solyc01g080610	Farnesyl pyrophosphate synthase	SL3.0ch01	79697946	.	TCATCAAAATGTTAA	T	143	.	AC=2;AF=1.00;AN=2;DP=4;ExcessHet=3.0103;FS=0.000;MLEAC=2;MLEAF=1.00;MQ=60.00;QD=30.13;SOR=1.609	GT:AD:DP:GQ:PL	1/1:0,4:4:12:180,12,0
Solyc01g080610	Farnesyl pyrophosphate synthase	SL3.0ch01	79697963	.	ACTTTTGCAC	A	178.87	.	AC=2;AF=1.00;AN=2;DP=5;ExcessHet=3.0103;FS=0.000;MLEAC=2;MLEAF=1.00;MQ=60.00;QD=32.03;SOR=1.022	GT:AD:DP:GQ:PL	1/1:0,5:5:15:216,15,0
Solyc01g080680	Sugar facilitator protein 3	SL3.0ch01	79779061	.	G	GA	1080.74	.	AC=1;AF=0.500;AN=2;BaseQRankSum=1.151;ClippingRankSum=0.000;DP=30;ExcessHet=3.0103;FS=7.164;MLEAC=1;MLEAF=0.500;MQ=60.00;MQRankSum=0.000;QD=26.66;ReadPosRankSum=1.337;SOR=0.750	GT:AD:DP:GQ:PL	0/1:2,27:29:28:1118,0,28
Solyc01g080680	Sugar facilitator protein 3	SL3.0ch01	79780509	.	GA	G	181.5	.	AC=1;AF=0.500;AN=2;BaseQRankSum=-0.282;ClippingRankSum=0.000;DP=9;ExcessHet=3.0103;FS=0.000;MLEAC=1;MLEAF=0.500;MQ=60.00;MQRankSum=0.000;QD=20.17;ReadPosRankSum=1.593;SOR=0.446	GT:AD:DP:GQ:PL	0/1:1,8:9:3:217,0,3
Solyc01g080750	ARM repeat superfamily protein	SL3.0ch01	79830370	.	C	CA	717.73	.	AC=1;AF=0.500;AN=2;BaseQRankSum=-1.737;ClippingRankSum=0.000;DP=52;ExcessHet=3.0103;FS=4.076;MLEAC=1;MLEAF=0.500;MQ=58.08;MQRankSum=-1.963;QD=14.35;ReadPosRankSum=0.334;SOR=1.208	GT:AD:DP:GQ:PL	0/1:21,29:50:99:755,0,790
Solyc01g080750	ARM repeat superfamily protein	SL3.0ch01	79830372	.	A	AT	387.73	.	AC=1;AF=0.500;AN=2;BaseQRankSum=2.209;ClippingRankSum=0.000;DP=53;ExcessHet=3.0103;FS=4.116;MLEAC=1;MLEAF=0.500;MQ=58.11;MQRankSum=1.888;QD=7.60;ReadPosRankSum=-0.357;SOR=0.622	GT:AD:DP:GQ:PL	0/1:31,20:51:99:425,0,997
Solyc01g080750	ARM repeat superfamily protein	SL3.0ch01	79830916	.	AAT	A	420.73	.	AC=1;AF=0.500;AN=2;BaseQRankSum=1.795;ClippingRankSum=0.000;DP=37;ExcessHet=3.0103;FS=0.000;MLEAC=1;MLEAF=0.500;MQ=60.00;MQRankSum=0.000;QD=12.37;ReadPosRankSum=0.461;SOR=0.495	GT:AD:DP:GQ:PL	0/1:21,13:34:99:458,0,787
Solyc01g080750	ARM repeat superfamily protein	SL3.0ch01	79830983	.	C	CAA	198.73	.	AC=1;AF=0.500;AN=2;BaseQRankSum=0.181;ClippingRankSum=0.000;DP=45;ExcessHet=3.0103;FS=0.000;MLEAC=1;MLEAF=0.500;MQ=58.94;MQRankSum=0.000;QD=7.64;ReadPosRankSum=0.612;SOR=0.693	GT:AD:DP:GQ:PL	0/1:18,8:26:99:236,0,652
Solyc01g080900	Cytochrome P450	SL3.0ch01	80093059	.	A	ATT	268.75	.	AC=2;AF=1.00;AN=2;DP=10;ExcessHet=3.0103;FS=0.000;MLEAC=2;MLEAF=1.00;MQ=60.00;QD=33.59;SOR=1.863	GT:AD:DP:GQ:PL	1/1:0,8:8:24:306,24,0
Solyc01g080900	Cytochrome P450	SL3.0ch01	80095077	.	T	TA	135.8	.	AC=2;AF=1.00;AN=2;DP=7;ExcessHet=3.0103;FS=0.000;MLEAC=2;MLEAF=1.00;MQ=60.00;QD=22.63;SOR=3.912	GT:AD:DP:GQ:PL	1/1:0,6:6:18:173,18,0
Solyc01g080910	LOW QUALITY:polyadenylate-binding protein 1-B-binding protein	SL3.0ch01	80101570	.	T	TA	292.75	.	AC=2;AF=1.00;AN=2;DP=8;ExcessHet=3.0103;FS=0.000;MLEAC=2;MLEAF=1.00;MQ=60.00;QD=34.83;SOR=0.941	GT:AD:DP:GQ:PL	1/1:0,7:7:24:330,24,0
Solyc01g080910	LOW QUALITY:polyadenylate-binding protein 1-B-binding protein	SL3.0ch01	80101579	.	T	TA	292.75	.	AC=2;AF=1.00;AN=2;DP=8;ExcessHet=3.0103;FS=0.000;MLEAC=2;MLEAF=1.00;MQ=60.00;QD=24.08;SOR=0.693	GT:AD:DP:GQ:PL	1/1:0,8:8:24:330,24,0
Solyc01g080990	Carboxyl methyltransferase	SL3.0ch01	80167112	.	T	TA	209.74	.	AC=2;AF=1.00;AN=2;DP=12;ExcessHet=3.0103;FS=0.000;MLEAC=2;MLEAF=1.00;MQ=60.00;QD=20.97;SOR=0.693	GT:AD:DP:GQ:PL	1/1:0,10:10:29:247,29,0
Solyc01g080990	Carboxyl methyltransferase	SL3.0ch01	80167122	.	T	TA	294.73	.	AC=2;AF=1.00;AN=2;DP=12;ExcessHet=3.0103;FS=0.000;MLEAC=2;MLEAF=1.00;MQ=60.00;QD=26.79;SOR=0.859	GT:AD:DP:GQ:PL	1/1:0,11:11:33:332,33,0
Solyc01g080990	Carboxyl methyltransferase	SL3.0ch01	80168546	.	T	TAA	40.7	.	AC=2;AF=1.00;AN=2;DP=2;ExcessHet=3.0103;FS=0.000;MLEAC=2;MLEAF=1.00;MQ=60.00;QD=20.35;SOR=0.693;SIFTINFO=TAA|mRNA.Solyc01g080980.1.1|gene.Solyc01g080980.1|Solyc01g080980.1|CDS|FRAMESHIFT INSERTION|NA/NA|NA|NA|NA|NA|NA|NA	GT:AD:DP:GQ:PL	1/1:0,2:2:6:77,6,0
Solyc01g081160	Beta-glucosidase, putative	SL3.0ch01	80327318	.	A	ATCT	1352.73	.	AC=2;AF=1.00;AN=2;DP=32;ExcessHet=3.0103;FS=0.000;MLEAC=2;MLEAF=1.00;MQ=60.00;QD=29.68;SOR=1.609	GT:AD:DP:GQ:PL	1/1:0,31:31:96:1390,96,0
Solyc01g081210	F-box/kelch-repeat protein SKIP25, putative	SL3.0ch01	80353178	.	CA	C	217.75	.	AC=2;AF=1.00;AN=2;DP=8;ExcessHet=3.0103;FS=0.000;MLEAC=2;MLEAF=1.00;MQ=60.00;QD=27.22;SOR=1.179	GT:AD:DP:GQ:PL	1/1:0,8:8:24:255,24,0
Solyc01g081210	F-box/kelch-repeat protein SKIP25, putative	SL3.0ch01	80353730	.	GTT	G	383.73	.	AC=1;AF=0.500;AN=2;BaseQRankSum=0.181;ClippingRankSum=0.000;DP=35;ExcessHet=3.0103;FS=22.975;MLEAC=1;MLEAF=0.500;MQ=46.59;MQRankSum=-5.025;QD=11.63;ReadPosRankSum=0.443;SOR=4.921	GT:AD:DP:GQ:PL	0/1:20,13:33:99:421,0,677
Solyc01g081210	F-box/kelch-repeat protein SKIP25, putative	SL3.0ch01	80354862	.	C	CA	338.73	.	AC=1;AF=0.500;AN=2;BaseQRankSum=1.825;ClippingRankSum=0.000;DP=141;ExcessHet=3.0103;FS=15.091;MLEAC=1;MLEAF=0.500;MQ=49.81;MQRankSum=-7.970;QD=2.51;ReadPosRankSum=1.630;SOR=1.134	GT:AD:DP:GQ:PL	0/1:113,22:135:99:376,0,3591
Solyc01g081210	F-box/kelch-repeat protein SKIP25, putative	SL3.0ch01	80355024	.	T	TAA	515.73	.	AC=1;AF=0.500;AN=2;BaseQRankSum=0.645;ClippingRankSum=0.000;DP=150;ExcessHet=3.0103;FS=3.098;MLEAC=1;MLEAF=0.500;MQ=55.34;MQRankSum=-8.552;QD=3.61;ReadPosRankSum=1.202;SOR=1.074	GT:AD:DP:GQ:PL	0/1:121,22:143:99:553,0,5082
Solyc01g081210	F-box/kelch-repeat protein SKIP25, putative	SL3.0ch01	80355125	.	A	AT	52.73	.	AC=1;AF=0.500;AN=2;BaseQRankSum=0.815;ClippingRankSum=0.000;DP=136;ExcessHet=3.0103;FS=34.685;MLEAC=1;MLEAF=0.500;MQ=53.74;MQRankSum=-6.393;QD=0.39;ReadPosRankSum=3.718;SOR=5.163	GT:AD:DP:GQ:PL	0/1:122,14:136:90:90,0,3927
Solyc01g081280	Redox-regulatory protein FAM213A	SL3.0ch01	80373066	.	T	TA	304.73	.	AC=2;AF=1.00;AN=2;DP=14;ExcessHet=3.0103;FS=0.000;MLEAC=2;MLEAF=1.00;MQ=45.39;QD=21.77;SOR=0.976	GT:AD:DP:GQ:PL	1/1:0,14:14:42:342,42,0
Solyc01g081570	carboxyl-terminal peptidase (DUF239)	SL3.0ch01	80619609	.	C	CT	20.74	.	AC=2;AF=1.00;AN=2;DP=2;ExcessHet=3.0103;FS=0.000;MLEAC=2;MLEAF=1.00;MQ=60.00;QD=10.37;SOR=2.303	GT:AD:DP:GQ:PL	1/1:0,2:2:6:57,6,0
Solyc01g073640	alcohol dehydrogenase-3,Pfam:PF13561	SL3.0ch01	80897150	.	C	CT	305.73	.	AC=2;AF=1.00;AN=2;DP=12;ExcessHet=3.0103;FS=0.000;MLEAC=2;MLEAF=1.00;MQ=60.00;QD=25.48;SOR=0.693	GT:AD:DP:GQ:PL	1/1:0,12:12:36:343,36,0
Solyc01g073700	LOW QUALITY:14-3-3 protein 7	SL3.0ch01	80957117	.	C	CT	79	.	AC=2;AF=1.00;AN=2;DP=5;ExcessHet=3.0103;FS=0.000;MLEAC=2;MLEAF=1.00;MQ=60.00;QD=19.75;SOR=3.258	GT:AD:DP:GQ:PL	1/1:0,4:4:12:116,12,0
Solyc01g073700	LOW QUALITY:14-3-3 protein 7	SL3.0ch01	80957598	.	T	TA	114.87	.	AC=2;AF=1.00;AN=2;DP=6;ExcessHet=3.0103;FS=0.000;MLEAC=2;MLEAF=1.00;MQ=60.00;QD=22.97;SOR=3.611	GT:AD:DP:GQ:PL	1/1:0,5:5:15:152,15,0
Solyc01g073700	LOW QUALITY:14-3-3 protein 7	SL3.0ch01	80957890	.	A	AT	191.75	.	AC=2;AF=1.00;AN=2;DP=8;ExcessHet=3.0103;FS=0.000;MLEAC=2;MLEAF=1.00;MQ=60.00;QD=23.97;SOR=1.179	GT:AD:DP:GQ:PL	1/1:0,8:8:24:229,24,0
Solyc01g073700	LOW QUALITY:14-3-3 protein 7	SL3.0ch01	80959105	.	G	GA	49.25	.	AC=2;AF=1.00;AN=2;DP=4;ExcessHet=3.0103;FS=0.000;MLEAC=2;MLEAF=1.00;MQ=60.00;QD=16.42;SOR=1.179	GT:AD:DP:GQ:PL	1/1:0,3:3:9:86,9,0
Solyc01g073820	LOW QUALITY:Cysteine/Histidine-rich C1 domain family protein	SL3.0ch01	81061039	.	G	GA	261.73	.	AC=1;AF=0.500;AN=2;BaseQRankSum=0.439;ClippingRankSum=0.000;DP=65;ExcessHet=3.0103;FS=12.566;MLEAC=1;MLEAF=0.500;MQ=31.59;MQRankSum=-2.250;QD=4.03;ReadPosRankSum=1.330;SOR=3.180	GT:AD:DP:GQ:PL	0/1:54,11:65:99:299,0,2167
Solyc01g073970	Histone H3	SL3.0ch01	81199504	.	C	CT	103.87	.	AC=2;AF=1.00;AN=2;DP=5;ExcessHet=3.0103;FS=0.000;MLEAC=2;MLEAF=1.00;MQ=60.00;QD=20.77;SOR=1.022	GT:AD:DP:GQ:PL	1/1:0,5:5:15:141,15,0
Solyc01g074040	Beta-glucosidase, putative	SL3.0ch01	81246976	.	G	GT	355.73	.	AC=2;AF=1.00;AN=2;DP=18;ExcessHet=3.0103;FS=0.000;MLEAC=2;MLEAF=1.00;MQ=60.00;QD=25.41;SOR=0.693	GT:AD:DP:GQ:PL	1/1:0,14:14:42:393,42,0
Solyc01g086930	GAMMA RESPONSE 1 family protein	SL3.0ch01	81715237	.	A	AGGG	65.73	.	AC=1;AF=0.500;AN=2;BaseQRankSum=-0.842;ClippingRankSum=0.000;DP=8;ExcessHet=3.0103;FS=3.979;MLEAC=1;MLEAF=0.500;MQ=60.00;MQRankSum=0.000;QD=13.15;ReadPosRankSum=-0.674;SOR=2.833	GT:AD:DP:GQ:PL	0/1:2,3:5:99:103,0,116
Solyc01g086930	GAMMA RESPONSE 1 family protein	SL3.0ch01	81715484	.	T	TG	99.73	.	AC=1;AF=0.500;AN=2;BaseQRankSum=-0.075;ClippingRankSum=0.000;DP=74;ExcessHet=3.0103;FS=2.182;MLEAC=1;MLEAF=0.500;MQ=55.01;MQRankSum=0.000;QD=3.69;ReadPosRankSum=-2.980;SOR=1.483	GT:AD:DP:GQ:PL	0/1:23,4:27:99:137,0,3170
Solyc01g087080	interferon-activable protein	SL3.0ch01	81889924	.	TG	T	1098.73	.	AC=2;AF=1.00;AN=2;DP=35;ExcessHet=3.0103;FS=0.000;MLEAC=2;MLEAF=1.00;MQ=60.00;QD=31.39;SOR=1.002	GT:AD:DP:GQ:PL	1/1:0,35:35:99:1136,104,0
Solyc01g087080	interferon-activable protein	SL3.0ch01	81890447	.	C	CT	102.87	.	AC=2;AF=1.00;AN=2;DP=5;ExcessHet=3.0103;FS=0.000;MLEAC=2;MLEAF=1.00;MQ=60.00;QD=20.57;SOR=1.022	GT:AD:DP:GQ:PL	1/1:0,5:5:15:140,15,0
Solyc01g087095	Telomerase reverse transcriptase	SL3.0ch01	81900032	.	A	AT	217.74	.	AC=2;AF=1.00;AN=2;DP=10;ExcessHet=3.0103;FS=0.000;MLEAC=2;MLEAF=1.00;MQ=60.00;QD=24.19;SOR=0.892	GT:AD:DP:GQ:PL	1/1:0,9:9:27:255,27,0
Solyc01g087120	F1-ATP synthase delta subunit	SL3.0ch01	81914803	.	A	AT	333.73	.	AC=2;AF=1.00;AN=2;DP=13;ExcessHet=3.0103;FS=0.000;MLEAC=2;MLEAF=1.00;MQ=60.00;QD=25.67;SOR=0.836	GT:AD:DP:GQ:PL	1/1:0,13:13:39:371,39,0
Solyc01g087130	R2R3MYB transcription factor 47	SL3.0ch01	81929800	.	C	CA	282.9	.	AC=2;AF=1.00;AN=2;BaseQRankSum=1.367;ClippingRankSum=0.000;DP=14;ExcessHet=3.0103;FS=0.000;MLEAC=2;MLEAF=1.00;MQ=60.00;MQRankSum=0.000;QD=21.76;ReadPosRankSum=-0.804;SOR=0.368	GT:AD:DP:GQ:PL	1/1:1,12:13:14:320,14,0
Solyc01g087200	Disease resistance protein	SL3.0ch01	82007456	.	T	TA	320.73	.	AC=2;AF=1.00;AN=2;DP=18;ExcessHet=3.0103;FS=0.000;MLEAC=1;MLEAF=0.500;MQ=60.00;QD=22.91;SOR=1.863	GT:AD:DP:GQ:PL	1/1:0,14:14:40:348,40,0
Solyc01g087560	Methyltransferase	SL3.0ch01	82381521	.	T	TAAA	184.87	.	AC=2;AF=1.00;AN=2;DP=6;ExcessHet=3.0103;FS=0.000;MLEAC=2;MLEAF=1.00;MQ=60.00;QD=29.65;SOR=1.022	GT:AD:DP:GQ:PL	1/1:0,5:5:15:222,15,0
Solyc01g087560	Methyltransferase	SL3.0ch01	82382035	.	A	AT	143	.	AC=2;AF=1.00;AN=2;DP=4;ExcessHet=3.0103;FS=0.000;MLEAC=2;MLEAF=1.00;MQ=60.00;QD=33.61;SOR=1.609	GT:AD:DP:GQ:PL	1/1:0,4:4:12:180,12,0
Solyc01g087560	Methyltransferase	SL3.0ch01	82382314	.	AT	A	108.84	.	AC=2;AF=1.00;AN=2;DP=6;ExcessHet=3.0103;FS=0.000;MLEAC=2;MLEAF=1.00;MQ=60.00;QD=18.14;SOR=0.693	GT:AD:DP:GQ:PL	1/1:0,6:6:16:146,16,0
Solyc01g087580	LOW QUALITY:SNF2 domain-containing protein / helicase domain-containing protein / zinc finger protein-like protein	SL3.0ch01	82404610	.	TGGG	T	230.8	.	AC=2;AF=1.00;AN=2;DP=6;ExcessHet=3.0103;FS=0.000;MLEAC=2;MLEAF=1.00;MQ=60.00;QD=30.87;SOR=2.303	GT:AD:DP:GQ:PL	1/1:0,6:6:18:268,18,0
Solyc01g087580	LOW QUALITY:SNF2 domain-containing protein / helicase domain-containing protein / zinc finger protein-like protein	SL3.0ch01	82404629	.	ATT	A	187.87	.	AC=2;AF=1.00;AN=2;DP=4;ExcessHet=3.0103;FS=0.000;MLEAC=2;MLEAF=1.00;MQ=60.00;QD=27.73;SOR=3.258	GT:AD:DP:GQ:PL	1/1:0,4:4:15:225,15,0
Solyc01g087580	LOW QUALITY:SNF2 domain-containing protein / helicase domain-containing protein / zinc finger protein-like protein	SL3.0ch01	82404636	.	T	TAAA	143	.	AC=2;AF=1.00;AN=2;DP=4;ExcessHet=3.0103;FS=0.000;MLEAC=2;MLEAF=1.00;MQ=60.00;QD=35.21;SOR=3.258	GT:AD:DP:GQ:PL	1/1:0,4:4:12:180,12,0
Solyc01g087580	LOW QUALITY:SNF2 domain-containing protein / helicase domain-containing protein / zinc finger protein-like protein	SL3.0ch01	82404975	.	A	ATT	479.73	.	AC=2;AF=1.00;AN=2;DP=14;ExcessHet=3.0103;FS=0.000;MLEAC=2;MLEAF=1.00;MQ=60.00;QD=34.27;SOR=0.976	GT:AD:DP:GQ:PL	1/1:0,14:14:42:517,42,0
Solyc01g087580	LOW QUALITY:SNF2 domain-containing protein / helicase domain-containing protein / zinc finger protein-like protein	SL3.0ch01	82405516	.	A	AT	275.73	.	AC=2;AF=1.00;AN=2;DP=12;ExcessHet=3.0103;FS=0.000;MLEAC=2;MLEAF=1.00;MQ=60.00;QD=25.07;SOR=1.270	GT:AD:DP:GQ:PL	1/1:0,11:11:33:313,33,0
Solyc01g087580	LOW QUALITY:SNF2 domain-containing protein / helicase domain-containing protein / zinc finger protein-like protein	SL3.0ch01	82406506	.	CT	C	84.25	.	AC=2;AF=1.00;AN=2;DP=3;ExcessHet=3.0103;FS=0.000;MLEAC=2;MLEAF=1.00;MQ=40.00;QD=28.08;SOR=2.833	GT:AD:DP:GQ:PL	1/1:0,3:3:9:121,9,0
Solyc01g087580	LOW QUALITY:SNF2 domain-containing protein / helicase domain-containing protein / zinc finger protein-like protein	SL3.0ch01	82407434	.	TA	T	89.7	.	AC=1;AF=0.500;AN=2;BaseQRankSum=2.369;ClippingRankSum=0.000;DP=11;ExcessHet=3.0103;FS=7.068;MLEAC=1;MLEAF=0.500;MQ=60.00;MQRankSum=0.000;QD=8.15;ReadPosRankSum=-1.930;SOR=0.610	GT:AD:DP:GQ:PL	0/1:6,5:11:25:120,0,25
Solyc01g087590	Polyamine oxidase	SL3.0ch01	82417180	.	T	TA	236.74	.	AC=2;AF=1.00;AN=2;DP=9;ExcessHet=3.0103;FS=0.000;MLEAC=2;MLEAF=1.00;MQ=60.00;QD=26.30;SOR=0.892	GT:AD:DP:GQ:PL	1/1:0,9:9:27:274,27,0
Solyc01g087590	Polyamine oxidase	SL3.0ch01	82418322	.	T	TA	249.7	.	AC=2;AF=1.00;AN=2;BaseQRankSum=-0.223;ClippingRankSum=0.000;DP=14;ExcessHet=3.0103;FS=0.000;MLEAC=2;MLEAF=1.00;MQ=60.00;MQRankSum=0.000;QD=20.81;ReadPosRankSum=1.014;SOR=0.818	GT:AD:DP:GQ:PL	1/1:1,11:12:6:286,6,0
Solyc01g087590	Polyamine oxidase	SL3.0ch01	82418465	.	C	CT	514.73	.	AC=2;AF=1.00;AN=2;DP=15;ExcessHet=3.0103;FS=0.000;MLEAC=2;MLEAF=1.00;MQ=60.00;QD=28.96;SOR=2.303	GT:AD:DP:GQ:PL	1/1:0,14:14:42:552,42,0
Solyc01g087590	Polyamine oxidase	SL3.0ch01	82418487	.	AT	A	502.73	.	AC=2;AF=1.00;AN=2;DP=12;ExcessHet=3.0103;FS=0.000;MLEAC=2;MLEAF=1.00;MQ=60.00;QD=37.04;SOR=5.136	GT:AD:DP:GQ:PL	1/1:0,12:12:36:540,36,0
Solyc01g087590	Polyamine oxidase	SL3.0ch01	82418921	.	A	AT	174.77	.	AC=2;AF=1.00;AN=2;DP=7;ExcessHet=3.0103;FS=0.000;MLEAC=2;MLEAF=1.00;MQ=60.00;QD=24.97;SOR=4.174	GT:AD:DP:GQ:PL	1/1:0,7:7:21:212,21,0
Solyc01g087590	Polyamine oxidase	SL3.0ch01	82419248	.	A	AAAG	412.74	.	AC=2;AF=1.00;AN=2;DP=10;ExcessHet=3.0103;FS=0.000;MLEAC=2;MLEAF=1.00;MQ=60.00;QD=33.45;SOR=1.609	GT:AD:DP:GQ:PL	1/1:0,10:10:30:450,30,0
Solyc01g087680	Structural constituent of ribosome, putative	SL3.0ch01	82483574	.	A	ATTT	457.73	.	AC=2;AF=1.00;AN=2;DP=11;ExcessHet=3.0103;FS=0.000;MLEAC=2;MLEAF=1.00;MQ=60.00;QD=26.30;SOR=1.270	GT:AD:DP:GQ:PL	1/1:0,11:11:33:495,33,0
Solyc01g087680	Structural constituent of ribosome, putative	SL3.0ch01	82484604	.	T	TAAA	143	.	AC=2;AF=1.00;AN=2;DP=4;ExcessHet=3.0103;FS=0.000;MLEAC=2;MLEAF=1.00;MQ=60.00;QD=28.79;SOR=1.609	GT:AD:DP:GQ:PL	1/1:0,4:4:12:180,12,0
Solyc01g087710	Structural constituent of ribosome, putative	SL3.0ch01	82497090	.	G	GC	328.73	.	AC=2;AF=1.00;AN=2;DP=12;ExcessHet=3.0103;FS=0.000;MLEAC=2;MLEAF=1.00;MQ=60.00;QD=27.39;SOR=1.981	GT:AD:DP:GQ:PL	1/1:0,12:12:36:366,36,0
Solyc01g087740	Subtilisin-like protease	SL3.0ch01	82541296	.	T	TA	299.73	.	AC=2;AF=1.00;AN=2;DP=11;ExcessHet=3.0103;FS=0.000;MLEAC=2;MLEAF=1.00;MQ=60.00;QD=27.25;SOR=0.859	GT:AD:DP:GQ:PL	1/1:0,11:11:33:337,33,0
Solyc01g087740	Subtilisin-like protease	SL3.0ch01	82541330	.	T	TA	298.73	.	AC=2;AF=1.00;AN=2;DP=12;ExcessHet=3.0103;FS=0.000;MLEAC=2;MLEAF=1.00;MQ=60.00;QD=27.16;SOR=1.270	GT:AD:DP:GQ:PL	1/1:0,11:11:33:336,33,0
Solyc01g087810	subtilisin-like serine protease family protein	SL3.0ch01	82569415	.	AG	A	19.78	.	AC=1;AF=0.500;AN=2;BaseQRankSum=0.551;ClippingRankSum=0.000;DP=17;ExcessHet=3.0103;FS=0.000;MLEAC=1;MLEAF=0.500;MQ=60.00;MQRankSum=0.000;QD=1.65;ReadPosRankSum=0.651;SOR=0.269	GT:AD:DP:GQ:PL	0/1:8,4:12:57:57,0,178
Solyc01g087880	2,3-bisphosphoglycerate-dependent phosphoglycerate mutase	SL3.0ch01	82627066	.	C	CAA	726.73	.	AC=2;AF=1.00;AN=2;DP=17;ExcessHet=3.0103;FS=0.000;MLEAC=2;MLEAF=1.00;MQ=60.00;QD=38.84;SOR=0.804	GT:AD:DP:GQ:PL	1/1:0,17:17:51:764,51,0
Solyc01g087960	Carboxypeptidase	SL3.0ch01	82681928	.	T	TAA	3369.73	.	AC=1;AF=0.500;AN=2;BaseQRankSum=2.953;ClippingRankSum=0.000;DP=385;ExcessHet=3.0103;FS=54.227;MLEAC=1;MLEAF=0.500;MQ=48.77;MQRankSum=-2.765;QD=33.04;ReadPosRankSum=0.924;SOR=7.452	GT:AD:DP:GQ:PL	0/1:11,91:102:99:3407,0,151
Solyc01g087960	Carboxypeptidase	SL3.0ch01	82681958	.	T	TG	8080.73	.	AC=2;AF=1.00;AN=2;BaseQRankSum=1.748;ClippingRankSum=0.000;DP=619;ExcessHet=3.0103;FS=12.803;MLEAC=2;MLEAF=1.00;MQ=51.64;MQRankSum=-0.171;QD=29.93;ReadPosRankSum=1.137;SOR=0.086	GT:AD:DP:GQ:PL	1/1:20,250:270:99:8118,225,0
Solyc01g087960	Carboxypeptidase	SL3.0ch01	82682370	.	G	GCTCATTCATGGAGTTGTATTTAGT	4813.73	.	AC=1;AF=0.500;AN=2;BaseQRankSum=-0.365;ClippingRankSum=0.000;DP=203;ExcessHet=3.0103;FS=103.119;MLEAC=1;MLEAF=0.500;MQ=42.78;MQRankSum=-8.391;QD=32.75;ReadPosRankSum=-11.513;SOR=9.170	GT:AD:DP:GQ:PL	0/1:29,118:147:99:4851,0,1346
Solyc01g087960	Carboxypeptidase	SL3.0ch01	82682372	.	C	CCTCT	4817.73	.	AC=1;AF=0.500;AN=2;BaseQRankSum=0.119;ClippingRankSum=0.000;DP=83;ExcessHet=3.0103;FS=5.968;MLEAC=1;MLEAF=0.500;MQ=49.74;MQRankSum=-5.496;QD=33.14;ReadPosRankSum=-2.587;SOR=2.472	GT:AD:DP:GQ:PL	0/1:29,3:32:99:4855,0,1342
Solyc01g087960	Carboxypeptidase	SL3.0ch01	82682849	.	A	ATT	318.74	.	AC=2;AF=1.00;AN=2;DP=9;ExcessHet=3.0103;FS=0.000;MLEAC=2;MLEAF=1.00;MQ=60.00;QD=27.48;SOR=0.892	GT:AD:DP:GQ:PL	1/1:0,9:9:27:356,27,0
Solyc01g087960	Carboxypeptidase	SL3.0ch01	82683259	.	GAT	G	53.25	.	AC=2;AF=1.00;AN=2;DP=3;ExcessHet=3.0103;FS=0.000;MLEAC=2;MLEAF=1.00;MQ=60.00;QD=17.75;SOR=1.179	GT:AD:DP:GQ:PL	1/1:0,3:3:9:90,9,0
Solyc01g088160	cytokinin oxidase2	SL3.0ch01	82888161	.	T	TAA	109	.	AC=2;AF=1.00;AN=2;DP=8;ExcessHet=3.0103;FS=0.000;MLEAC=2;MLEAF=1.00;MQ=60.00;QD=27.25;SOR=0.693	GT:AD:DP:GQ:PL	1/1:0,4:4:12:146,12,0
Solyc01g088160	cytokinin oxidase2	SL3.0ch01	82890810	.	G	GTT	514.73	.	AC=2;AF=1.00;AN=2;DP=16;ExcessHet=3.0103;FS=0.000;MLEAC=2;MLEAF=1.00;MQ=60.00;QD=34.32;SOR=1.473	GT:AD:DP:GQ:PL	1/1:0,15:15:45:552,45,0
Solyc01g088200	Aldehyde oxidase	SL3.0ch01	82920079	.	A	AT	547.73	.	AC=2;AF=1.00;AN=2;DP=14;ExcessHet=3.0103;FS=0.000;MLEAC=2;MLEAF=1.00;MQ=60.00;QD=25.09;SOR=1.609	GT:AD:DP:GQ:PL	1/1:0,13:13:39:585,39,0
Solyc01g088200	Aldehyde oxidase	SL3.0ch01	82920080	.	A	AT	547.73	.	AC=2;AF=1.00;AN=2;DP=14;ExcessHet=3.0103;FS=0.000;MLEAC=2;MLEAF=1.00;MQ=60.00;QD=29.94;SOR=1.609	GT:AD:DP:GQ:PL	1/1:0,13:13:39:585,39,0
Solyc01g088670	Pentatricopeptide repeat-containing protein	SL3.0ch01	83300979	.	G	GA	455.73	.	AC=2;AF=1.00;AN=2;DP=17;ExcessHet=3.0103;FS=0.000;MLEAC=2;MLEAF=1.00;MQ=60.00;QD=26.81;SOR=1.739	GT:AD:DP:GQ:PL	1/1:0,17:17:54:493,54,0
Solyc01g088830	LOW QUALITY:Ankyrin repeat-containing protein	SL3.0ch01	83425356	.	C	CT	116.5	.	AC=1;AF=0.500;AN=2;BaseQRankSum=0.157;ClippingRankSum=0.000;DP=10;ExcessHet=3.0103;FS=0.000;MLEAC=1;MLEAF=0.500;MQ=60.00;MQRankSum=0.000;QD=14.56;ReadPosRankSum=-1.534;SOR=0.330	GT:AD:DP:GQ:PL	0/1:1,7:8:3:152,0,3
Solyc01g089850	cyclinU4_1	SL3.0ch01	83451603	.	G	GT	307.73	.	AC=2;AF=1.00;AN=2;DP=13;ExcessHet=3.0103;FS=0.000;MLEAC=2;MLEAF=1.00;MQ=60.00;QD=25.64;SOR=1.445	GT:AD:DP:GQ:PL	1/1:0,12:12:36:345,36,0
Solyc01g090120	Blue copper	SL3.0ch01	83636204	.	T	TA	295.73	.	AC=2;AF=1.00;AN=2;DP=17;ExcessHet=3.0103;FS=0.000;MLEAC=2;MLEAF=1.00;MQ=60.00;QD=22.75;SOR=1.609	GT:AD:DP:GQ:PL	1/1:0,13:13:39:333,39,0
Solyc01g090350	non-specific lipid-transfer protein	SL3.0ch01	83932336	.	G	GA	114.37	.	AC=1;AF=0.500;AN=2;BaseQRankSum=0.792;ClippingRankSum=0.000;DP=8;ExcessHet=3.0103;FS=0.000;MLEAC=1;MLEAF=0.500;MQ=60.00;MQRankSum=0.000;QD=16.34;ReadPosRankSum=-0.366;SOR=1.179	GT:AD:DP:GQ:PL	0/1:1,6:7:8:151,0,8
Solyc01g090350	non-specific lipid-transfer protein	SL3.0ch01	83934508	.	G	GT	243.74	.	AC=2;AF=1.00;AN=2;DP=12;ExcessHet=3.0103;FS=0.000;MLEAC=2;MLEAF=1.00;MQ=60.00;QD=24.37;SOR=0.693	GT:AD:DP:GQ:PL	1/1:0,10:10:30:281,30,0
Solyc01g090730	Squamosa promoter binding protein 8b	SL3.0ch01	84243222	.	C	CT	410.73	.	AC=2;AF=1.00;AN=2;DP=17;ExcessHet=3.0103;FS=0.000;MLEAC=2;MLEAF=1.00;MQ=60.00;QD=25.67;SOR=0.941	GT:AD:DP:GQ:PL	1/1:0,16:16:48:448,48,0
Solyc01g090740	Zinc finger protein	SL3.0ch01	84258187	.	C	CA	264.77	.	AC=2;AF=1.00;AN=2;DP=8;ExcessHet=3.0103;FS=0.000;MLEAC=2;MLEAF=1.00;MQ=60.00;QD=30.74;SOR=0.941	GT:AD:DP:GQ:PL	1/1:0,7:7:21:302,21,0
Solyc01g090740	Zinc finger protein	SL3.0ch01	84258193	.	T	TA	264.77	.	AC=2;AF=1.00;AN=2;DP=7;ExcessHet=3.0103;FS=0.000;MLEAC=2;MLEAF=1.00;MQ=60.00;QD=30.74;SOR=0.941	GT:AD:DP:GQ:PL	1/1:0,7:7:21:302,21,0
Solyc01g090780	CCR4-NOT transcription complex subunit 1	SL3.0ch01	84305680	.	GT	G	242.74	.	AC=2;AF=1.00;AN=2;DP=9;ExcessHet=3.0103;FS=0.000;MLEAC=2;MLEAF=1.00;MQ=60.00;QD=26.97;SOR=1.402	GT:AD:DP:GQ:PL	1/1:0,9:9:27:280,27,0
Solyc01g090780	CCR4-NOT transcription complex subunit 1	SL3.0ch01	84306161	.	AT	A	183.8	.	AC=2;AF=1.00;AN=2;DP=6;ExcessHet=3.0103;FS=0.000;MLEAC=2;MLEAF=1.00;MQ=51.55;QD=30.63;SOR=2.303	GT:AD:DP:GQ:PL	1/1:0,6:6:18:221,18,0
Solyc01g090780	CCR4-NOT transcription complex subunit 1	SL3.0ch01	84307215	.	T	TA	26.71	.	AC=2;AF=1.00;AN=2;DP=2;ExcessHet=3.0103;FS=0.000;MLEAC=2;MLEAF=1.00;MQ=27.00;QD=13.36;SOR=0.693	GT:AD:DP:GQ:PL	1/1:0,2:2:6:63,6,0
Solyc01g090780	CCR4-NOT transcription complex subunit 1	SL3.0ch01	84307683	.	G	GT	12.05	.	AC=1;AF=0.500;AN=2;BaseQRankSum=0.000;ClippingRankSum=0.000;DP=3;ExcessHet=3.0103;FS=0.000;MLEAC=1;MLEAF=0.500;MQ=51.41;MQRankSum=0.967;QD=4.02;ReadPosRankSum=-0.967;SOR=1.179	GT:AD:DP:GQ:PL	0/1:1,2:3:21:49,0,21
Solyc01g090780	CCR4-NOT transcription complex subunit 1	SL3.0ch01	84308273	.	TA	T	183.8	.	AC=2;AF=1.00;AN=2;DP=6;ExcessHet=3.0103;FS=0.000;MLEAC=2;MLEAF=1.00;MQ=60.00;QD=30.63;SOR=1.329	GT:AD:DP:GQ:PL	1/1:0,6:6:18:221,18,0
Solyc01g090790	bHLH transcription factor	SL3.0ch01	84349020	.	A	AT	105.87	.	AC=2;AF=1.00;AN=2;DP=5;ExcessHet=3.0103;FS=0.000;MLEAC=2;MLEAF=1.00;MQ=60.00;QD=21.17;SOR=3.611	GT:AD:DP:GQ:PL	1/1:0,5:5:15:143,15,0
Solyc01g090790	bHLH transcription factor	SL3.0ch01	84349365	.	A	AT	252.74	.	AC=2;AF=1.00;AN=2;DP=10;ExcessHet=3.0103;FS=0.000;MLEAC=2;MLEAF=1.00;MQ=60.00;QD=25.27;SOR=1.085	GT:AD:DP:GQ:PL	1/1:0,10:10:30:290,30,0
Solyc01g090970	14 kDa proline-rich protein DC2.15	SL3.0ch01	84555138	.	C	CTTTT	1580.73	.	AC=1;AF=0.500;AN=2;BaseQRankSum=1.112;ClippingRankSum=0.000;DP=1493;ExcessHet=3.0103;FS=54.534;MLEAC=1;MLEAF=0.500;MQ=53.46;MQRankSum=0.499;QD=21.08;ReadPosRankSum=3.886;SOR=6.168	GT:AD:DP:GQ:PL	0/1:25,50:75:99:1618,0,950
Solyc01g091050	Pectinesterase	SL3.0ch01	84648339	.	C	CTT	499.73	.	AC=2;AF=1.00;AN=2;DP=16;ExcessHet=3.0103;FS=0.000;MLEAC=2;MLEAF=1.00;MQ=60.00;QD=29.92;SOR=1.765	GT:AD:DP:GQ:PL	1/1:0,14:14:42:537,42,0
Solyc01g091060	Pectinesterase	SL3.0ch01	84658580	.	C	CT	239.74	.	AC=2;AF=1.00;AN=2;DP=11;ExcessHet=3.0103;FS=0.000;MLEAC=2;MLEAF=1.00;MQ=60.00;QD=23.97;SOR=0.693	GT:AD:DP:GQ:PL	1/1:0,10:10:30:277,30,0
Solyc01g091060	Pectinesterase	SL3.0ch01	84658937	.	G	GA	138.8	.	AC=2;AF=1.00;AN=2;DP=6;ExcessHet=3.0103;FS=0.000;MLEAC=2;MLEAF=1.00;MQ=60.00;QD=23.13;SOR=2.303	GT:AD:DP:GQ:PL	1/1:0,6:6:18:176,18,0
Solyc01g091100	LOW QUALITY:Plant invertase/pectin methylesterase inhibitor	SL3.0ch01	84691591	.	T	TTA	291.75	.	AC=2;AF=1.00;AN=2;DP=8;ExcessHet=3.0103;FS=0.000;MLEAC=2;MLEAF=1.00;MQ=60.00;QD=30.74;SOR=1.179	GT:AD:DP:GQ:PL	1/1:0,8:8:24:329,24,0
Solyc01g091160	arginase 1 ARG1	SL3.0ch01	84725197	.	T	TA	67	.	AC=2;AF=1.00;AN=2;DP=5;ExcessHet=3.0103;FS=0.000;MLEAC=2;MLEAF=1.00;MQ=60.00;QD=16.75;SOR=1.609	GT:AD:DP:GQ:PL	1/1:0,4:4:12:104,12,0
Solyc01g091250	DUF1442 family protein	SL3.0ch01	84795924	.	C	CT	390.73	.	AC=2;AF=1.00;AN=2;DP=18;ExcessHet=3.0103;FS=0.000;MLEAC=2;MLEAF=1.00;MQ=60.00;QD=26.05;SOR=0.818	GT:AD:DP:GQ:PL	1/1:0,15:15:45:428,45,0
Solyc01g091290	SNARE-interacting protein KEULE	SL3.0ch01	84812186	.	TA	T	1093.73	.	AC=2;AF=1.00;AN=2;DP=31;ExcessHet=3.0103;FS=0.000;MLEAC=2;MLEAF=1.00;MQ=42.88;QD=31.80;SOR=1.609	GT:AD:DP:GQ:PL	1/1:0,28:28:84:1131,84,0
Solyc01g091290	SNARE-interacting protein KEULE	SL3.0ch01	84813330	.	T	TAA	40.7	.	AC=2;AF=1.00;AN=2;DP=2;ExcessHet=3.0103;FS=0.000;MLEAC=2;MLEAF=1.00;MQ=60.00;QD=20.35;SOR=2.303	GT:AD:DP:GQ:PL	1/1:0,2:2:6:77,6,0
Solyc01g091320	sterol C4-methyl oxidase 1-2	SL3.0ch01	84841125	.	C	CT	185.19	.	AC=2;AF=1.00;AN=2;BaseQRankSum=-0.253;ClippingRankSum=0.000;DP=12;ExcessHet=3.0103;FS=0.000;MLEAC=2;MLEAF=1.00;MQ=59.92;MQRankSum=-0.126;QD=18.52;ReadPosRankSum=-1.282;SOR=0.307	GT:AD:DP:GQ:PL	1/1:1,9:10:4:221,4,0
Solyc01g091360	DUF1499 family protein	SL3.0ch01	84873927	.	T	TA	112.77	.	AC=2;AF=1.00;AN=2;DP=7;ExcessHet=3.0103;FS=0.000;MLEAC=2;MLEAF=1.00;MQ=60.00;QD=16.11;SOR=1.609	GT:AD:DP:GQ:PL	1/1:0,7:7:20:150,20,0
Solyc01g091700	F-box family protein	SL3.0ch01	85171889	.	T	TA	583.73	.	AC=2;AF=1.00;AN=2;DP=21;ExcessHet=3.0103;FS=0.000;MLEAC=2;MLEAF=1.00;MQ=60.00;QD=29.19;SOR=0.892	GT:AD:DP:GQ:PL	1/1:0,20:20:60:621,60,0
Solyc01g091700	F-box family protein	SL3.0ch01	85172463	.	A	ATT	220.77	.	AC=2;AF=1.00;AN=2;DP=7;ExcessHet=3.0103;FS=0.000;MLEAC=2;MLEAF=1.00;MQ=60.00;QD=31.54;SOR=0.941	GT:AD:DP:GQ:PL	1/1:0,7:7:21:258,21,0
Solyc01g091870	SPX domain-containing family protein	SL3.0ch01	85283580	.	AT	A	38.7	.	AC=2;AF=1.00;AN=2;DP=2;ExcessHet=3.0103;FS=0.000;MLEAC=2;MLEAF=1.00;MQ=60.00;QD=19.35;SOR=0.693	GT:AD:DP:GQ:PL	1/1:0,2:2:6:75,6,0
Solyc01g091870	SPX domain-containing family protein	SL3.0ch01	85283583	.	T	TA	38.7	.	AC=2;AF=1.00;AN=2;DP=2;ExcessHet=3.0103;FS=0.000;MLEAC=2;MLEAF=1.00;MQ=60.00;QD=19.35;SOR=0.693	GT:AD:DP:GQ:PL	1/1:0,2:2:6:75,6,0
Solyc01g092950	MADS-box transcription factor	SL3.0ch01	85369058	.	C	CT	447.73	.	AC=2;AF=1.00;AN=2;DP=21;ExcessHet=3.0103;FS=0.000;MLEAC=2;MLEAF=1.00;MQ=60.00;QD=26.34;SOR=0.804	GT:AD:DP:GQ:PL	1/1:0,17:17:51:485,51,0
Solyc01g093965	MADS-box transcription factor	SL3.0ch01	85404709	.	A	AT	793.73	.	AC=2;AF=1.00;AN=2;DP=27;ExcessHet=3.0103;FS=0.000;MLEAC=2;MLEAF=1.00;MQ=41.35;QD=30.53;SOR=1.697	GT:AD:DP:GQ:PL	1/1:0,26:26:78:831,78,0
Solyc01g093965	MADS-box transcription factor	SL3.0ch01	85404964	.	CT	C	84.25	.	AC=2;AF=1.00;AN=2;DP=3;ExcessHet=3.0103;FS=0.000;MLEAC=2;MLEAF=1.00;MQ=33.93;QD=28.08;SOR=1.179	GT:AD:DP:GQ:PL	1/1:0,3:3:9:121,9,0
Solyc01g093965	MADS-box transcription factor	SL3.0ch01	85404976	.	CT	C	35.71	.	AC=2;AF=1.00;AN=2;DP=2;ExcessHet=3.0103;FS=0.000;MLEAC=2;MLEAF=1.00;MQ=38.53;QD=17.85;SOR=2.303	GT:AD:DP:GQ:PL	1/1:0,2:2:6:72,6,0
Solyc01g093965	MADS-box transcription factor	SL3.0ch01	85405966	.	TC	T	224.77	.	AC=2;AF=1.00;AN=2;DP=7;ExcessHet=3.0103;FS=0.000;MLEAC=2;MLEAF=1.00;MQ=32.40;QD=32.11;SOR=4.174	GT:AD:DP:GQ:PL	1/1:0,7:7:21:262,21,0
Solyc01g094170	Digalactosyldiacylglycerol synthase	SL3.0ch01	85622088	.	G	GT	415.73	.	AC=2;AF=1.00;AN=2;DP=16;ExcessHet=3.0103;FS=0.000;MLEAC=2;MLEAF=1.00;MQ=60.00;QD=25.98;SOR=0.941	GT:AD:DP:GQ:PL	1/1:0,16:16:48:453,48,0
Solyc01g094380	LOW QUALITY:Protein O-glucosyltransferase 1	SL3.0ch01	85766625	.	GTTAATA	G	269.77	.	AC=2;AF=1.00;AN=2;DP=7;ExcessHet=3.0103;FS=0.000;MLEAC=2;MLEAF=1.00;MQ=60.00;QD=36.15;SOR=1.609	GT:AD:DP:GQ:PL	1/1:0,7:7:21:307,21,0
Solyc01g094610	Rop guanine nucleotide exchange factor, putative	SL3.0ch01	85904059	.	C	CT	149.8	.	AC=2;AF=1.00;AN=2;DP=6;ExcessHet=3.0103;FS=0.000;MLEAC=2;MLEAF=1.00;MQ=60.00;QD=24.97;SOR=1.329	GT:AD:DP:GQ:PL	1/1:0,6:6:18:187,18,0
Solyc01g094610	Rop guanine nucleotide exchange factor, putative	SL3.0ch01	85904558	.	T	TCA	337.79	.	AC=1;AF=0.500;AN=2;BaseQRankSum=1.645;ClippingRankSum=0.000;DP=10;ExcessHet=3.0103;FS=0.000;MLEAC=1;MLEAF=0.500;MQ=60.00;MQRankSum=0.000;QD=33.78;ReadPosRankSum=-0.674;SOR=0.525	GT:AD:DP:GQ:PL	0/1:1,9:10:19:375,0,19
Solyc01g094700	Glycerol-3-phosphate acyltransferase	SL3.0ch01	86019972	.	AC	A	29.9	.	AC=1;AF=0.500;AN=2;BaseQRankSum=-0.674;ClippingRankSum=0.000;DP=5;ExcessHet=3.0103;FS=0.000;MLEAC=1;MLEAF=0.500;MQ=60.00;MQRankSum=0.000;QD=7.48;ReadPosRankSum=0.319;SOR=0.916	GT:AD:DP:GQ:PL	0/1:1,3:4:14:67,0,14
Solyc01g094780	LDLR chaperone MESD	SL3.0ch01	86068528	.	G	GA	150.27	.	AC=2;AF=1.00;AN=2;BaseQRankSum=-0.431;ClippingRankSum=0.000;DP=10;ExcessHet=3.0103;FS=0.000;MLEAC=2;MLEAF=1.00;MQ=60.00;MQRankSum=0.000;QD=16.70;ReadPosRankSum=0.000;SOR=0.223	GT:AD:DP:GQ:PL	1/1:1,8:9:1:185,1,0
Solyc01g094780	LDLR chaperone MESD	SL3.0ch01	86068888	.	T	TA	184.74	.	AC=2;AF=1.00;AN=2;DP=10;ExcessHet=3.0103;FS=0.000;MLEAC=2;MLEAF=1.00;MQ=60.00;QD=23.09;SOR=1.179	GT:AD:DP:GQ:PL	1/1:0,8:8:27:222,27,0
Solyc01g094790	Cysteine synthase	SL3.0ch01	86071124	.	T	TACTCACCTCAGCCTCTCTGGCGGCATTAGTTACCA	211.73	.	AC=1;AF=0.500;AN=2;BaseQRankSum=1.068;ClippingRankSum=0.000;DP=13;ExcessHet=3.0103;FS=8.451;MLEAC=1;MLEAF=0.500;MQ=60.00;MQRankSum=0.000;QD=30.25;ReadPosRankSum=-0.180;SOR=3.897	GT:AD:DP:GQ:PL	0/1:1,6:7:57:249,0,57
Solyc01g094870	PLAC8 family protein	SL3.0ch01	86143909	.	T	TA	165.77	.	AC=2;AF=1.00;AN=2;DP=7;ExcessHet=3.0103;FS=0.000;MLEAC=2;MLEAF=1.00;MQ=60.00;QD=23.68;SOR=0.941	GT:AD:DP:GQ:PL	1/1:0,7:7:21:203,21,0
Solyc01g094870	PLAC8 family protein	SL3.0ch01	86143942	.	G	GA	280.73	.	AC=2;AF=1.00;AN=2;DP=10;ExcessHet=3.0103;FS=0.000;MLEAC=2;MLEAF=1.00;MQ=59.52;QD=28.07;SOR=1.609	GT:AD:DP:GQ:PL	1/1:0,10:10:33:318,33,0
Solyc01g094910	ferric-chelate reductase	SL3.0ch01	86193919	.	A	AT	335.73	.	AC=2;AF=1.00;AN=2;DP=13;ExcessHet=3.0103;FS=0.000;MLEAC=2;MLEAF=1.00;MQ=60.00;QD=27.98;SOR=1.445	GT:AD:DP:GQ:PL	1/1:0,12:12:36:373,36,0
Solyc01g094910	ferric-chelate reductase	SL3.0ch01	86194807	.	G	GTT	150.8	.	AC=2;AF=1.00;AN=2;DP=7;ExcessHet=3.0103;FS=0.000;MLEAC=2;MLEAF=1.00;MQ=60.00;QD=30.16;SOR=1.022	GT:AD:DP:GQ:PL	1/1:0,5:5:18:188,18,0
Solyc01g094970	Pectin lyase-like superfamily protein	SL3.0ch01	86245667	.	G	GA	206.75	.	AC=2;AF=1.00;AN=2;DP=8;ExcessHet=3.0103;FS=0.000;MLEAC=2;MLEAF=1.00;MQ=60.00;QD=25.84;SOR=0.693	GT:AD:DP:GQ:PL	1/1:0,8:8:24:244,24,0
Solyc01g095020	Chorismate synthase	SL3.0ch01	86259387	.	A	AT	187.75	.	AC=2;AF=1.00;AN=2;DP=9;ExcessHet=3.0103;FS=0.000;MLEAC=2;MLEAF=1.00;MQ=60.00;QD=23.47;SOR=2.833	GT:AD:DP:GQ:PL	1/1:0,8:8:24:225,24,0
Solyc01g095060	ISCU-like 3	SL3.0ch01	86301540	.	A	AT	54.25	.	AC=2;AF=1.00;AN=2;DP=3;ExcessHet=3.0103;FS=0.000;MLEAC=2;MLEAF=1.00;MQ=60.00;QD=18.08;SOR=2.833	GT:AD:DP:GQ:PL	1/1:0,3:3:9:91,9,0
Solyc01g095150	late embryogenesis-like protein	SL3.0ch01	86398199	.	C	CTAA	464.37	.	AC=1;AF=0.500;AN=2;BaseQRankSum=0.725;ClippingRankSum=0.000;DP=13;ExcessHet=3.0103;FS=3.358;MLEAC=1;MLEAF=0.500;MQ=60.00;MQRankSum=0.000;QD=31.90;ReadPosRankSum=0.134;SOR=0.707;SIFTINFO=CTAA|mRNA.Solyc01g095140.3.1|gene.Solyc01g095140.3|Solyc01g095140.3|UTR_3|NONFRAMESHIFT INSERTION|NA/NA|NA|NA|NA|NA|NA|NA	GT:AD:DP:GQ:PL	0/1:1,12:13:8:501,0,8
Solyc01g095150	late embryogenesis-like protein	SL3.0ch01	86398831	.	C	CA	179.75	.	AC=2;AF=1.00;AN=2;DP=9;ExcessHet=3.0103;FS=0.000;MLEAC=2;MLEAF=1.00;MQ=60.00;QD=22.47;SOR=1.179	GT:AD:DP:GQ:PL	1/1:0,8:8:24:217,24,0
Solyc01g095190	LOW QUALITY:S-adenosyl-L-methionine-dependent methyltransferases superfamily protein	SL3.0ch01	86416126	.	T	TCTATTA	1078.73	.	AC=2;AF=1.00;AN=2;DP=27;ExcessHet=3.0103;FS=0.000;MLEAC=2;MLEAF=1.00;MQ=60.00;QD=28.94;SOR=1.358	GT:AD:DP:GQ:PL	1/1:0,25:25:75:1116,75,0
Solyc01g095440	LOW QUALITY:transmembrane protein, putative (DUF1191)	SL3.0ch01	86559920	.	A	AT	278.73	.	AC=2;AF=1.00;AN=2;DP=13;ExcessHet=3.0103;FS=0.000;MLEAC=2;MLEAF=1.00;MQ=60.00;QD=25.34;SOR=1.802	GT:AD:DP:GQ:PL	1/1:0,11:11:33:316,33,0
Solyc01g095440	LOW QUALITY:transmembrane protein, putative (DUF1191)	SL3.0ch01	86560189	.	CA	C	115.87	.	AC=2;AF=1.00;AN=2;DP=5;ExcessHet=3.0103;FS=0.000;MLEAC=2;MLEAF=1.00;MQ=60.00;QD=23.17;SOR=1.981	GT:AD:DP:GQ:PL	1/1:0,5:5:15:153,15,0
Solyc01g095440	LOW QUALITY:transmembrane protein, putative (DUF1191)	SL3.0ch01	86560272	.	T	TA	70	.	AC=2;AF=1.00;AN=2;DP=4;ExcessHet=3.0103;FS=0.000;MLEAC=2;MLEAF=1.00;MQ=60.00;QD=17.50;SOR=1.609	GT:AD:DP:GQ:PL	1/1:0,4:4:12:107,12,0
Solyc01g095440	LOW QUALITY:transmembrane protein, putative (DUF1191)	SL3.0ch01	86560435	.	C	CTT	363.73	.	AC=2;AF=1.00;AN=2;DP=11;ExcessHet=3.0103;FS=0.000;MLEAC=2;MLEAF=1.00;MQ=60.00;QD=30.80;SOR=1.085	GT:AD:DP:GQ:PL	1/1:0,10:10:35:401,35,0
Solyc01g095440	LOW QUALITY:transmembrane protein, putative (DUF1191)	SL3.0ch01	86561610	.	C	CT	176.75	.	AC=2;AF=1.00;AN=2;DP=10;ExcessHet=3.0103;FS=0.000;MLEAC=2;MLEAF=1.00;MQ=60.00;QD=22.09;SOR=0.693	GT:AD:DP:GQ:PL	1/1:0,8:8:24:214,24,0
Solyc01g095450	GDSL esterase/lipase family	SL3.0ch01	86570157	.	AT	A	444.73	.	AC=2;AF=1.00;AN=2;DP=14;ExcessHet=3.0103;FS=0.000;MLEAC=2;MLEAF=1.00;MQ=55.38;QD=34.21;SOR=1.179	GT:AD:DP:GQ:PL	1/1:0,13:13:39:482,39,0
Solyc01g095500	Sl Cytokinin Response Factor 5	SL3.0ch01	86615518	.	A	AT	57.25	.	AC=2;AF=1.00;AN=2;DP=3;ExcessHet=3.0103;FS=0.000;MLEAC=2;MLEAF=1.00;MQ=60.00;QD=19.08;SOR=1.179	GT:AD:DP:GQ:PL	1/1:0,3:3:9:94,9,0
Solyc01g095500	Sl Cytokinin Response Factor 5	SL3.0ch01	86616594	.	C	CT	21.73	.	AC=2;AF=1.00;AN=2;DP=2;ExcessHet=3.0103;FS=0.000;MLEAC=2;MLEAF=1.00;MQ=60.00;QD=10.87;SOR=0.693	GT:AD:DP:GQ:PL	1/1:0,2:2:6:58,6,0
Solyc01g095520	Arabinogalactan peptide-like protein	SL3.0ch01	86635881	.	T	TA	239.74	.	AC=2;AF=1.00;AN=2;DP=9;ExcessHet=3.0103;FS=0.000;MLEAC=2;MLEAF=1.00;MQ=60.00;QD=26.64;SOR=2.093	GT:AD:DP:GQ:PL	1/1:0,9:9:30:277,30,0
Solyc01g095520	Arabinogalactan peptide-like protein	SL3.0ch01	86636037	.	CAT	C	302.74	.	AC=2;AF=1.00;AN=2;DP=9;ExcessHet=3.0103;FS=0.000;MLEAC=2;MLEAF=1.00;MQ=60.00;QD=33.64;SOR=1.402	GT:AD:DP:GQ:PL	1/1:0,9:9:27:340,27,0
Solyc01g095520	Arabinogalactan peptide-like protein	SL3.0ch01	86637895	.	G	GT	277.73	.	AC=1;AF=0.500;AN=2;BaseQRankSum=-1.146;ClippingRankSum=0.000;DP=20;ExcessHet=3.0103;FS=15.315;MLEAC=1;MLEAF=0.500;MQ=60.00;MQRankSum=0.000;QD=16.34;ReadPosRankSum=0.794;SOR=1.396;SIFTINFO=GT|mRNA.Solyc01g095530.2.1|gene.Solyc01g095530.2|Solyc01g095530.2|UTR_5|FRAMESHIFT INSERTION|NA/NA|NA|NA|NA|NA|NA|NA	GT:AD:DP:GQ:PL	0/1:4,13:17:86:315,0,86
Solyc01g095520	Arabinogalactan peptide-like protein	SL3.0ch01	86637905	.	TCA	T	17.8	.	AC=1;AF=0.500;AN=2;BaseQRankSum=1.061;ClippingRankSum=0.000;DP=19;ExcessHet=3.0103;FS=11.635;MLEAC=1;MLEAF=0.500;MQ=60.00;MQRankSum=0.000;QD=0.99;ReadPosRankSum=0.475;SOR=2.791;SIFTINFO=T|mRNA.Solyc01g095530.2.1|gene.Solyc01g095530.2|Solyc01g095530.2|UTR_5|FRAMESHIFT DELETION|NA/NA|NA|NA|NA|NA|NA|NA	GT:AD:DP:GQ:PL	0/1:15,3:18:55:55,0,621
Solyc01g095520	Arabinogalactan peptide-like protein	SL3.0ch01	86637907	.	A	ATTT	17.8	.	AC=1;AF=0.500;AN=2;BaseQRankSum=1.345;ClippingRankSum=0.000;DP=19;ExcessHet=3.0103;FS=11.635;MLEAC=1;MLEAF=0.500;MQ=60.00;MQRankSum=0.000;QD=0.99;ReadPosRankSum=0.474;SOR=2.791;SIFTINFO=ATTT|mRNA.Solyc01g095530.2.1|gene.Solyc01g095530.2|Solyc01g095530.2|UTR_5|NONFRAMESHIFT INSERTION|NA/NA|NA|NA|NA|NA|NA|NA	GT:AD:DP:GQ:PL	0/1:15,3:18:55:55,0,621
Solyc01g095600	Pentatricopeptide repeat-containing protein, putative	SL3.0ch01	86687095	.	T	TTG	391.74	.	AC=2;AF=1.00;AN=2;DP=10;ExcessHet=3.0103;FS=0.000;MLEAC=2;MLEAF=1.00;MQ=60.00;QD=30.53;SOR=2.303	GT:AD:DP:GQ:PL	1/1:0,10:10:30:429,30,0
Solyc01g095600	Pentatricopeptide repeat-containing protein, putative	SL3.0ch01	86689683	.	G	GTTT	187.87	.	AC=2;AF=1.00;AN=2;DP=5;ExcessHet=3.0103;FS=0.000;MLEAC=2;MLEAF=1.00;MQ=60.00;QD=26.75;SOR=1.022	GT:AD:DP:GQ:PL	1/1:0,5:5:15:225,15,0
Solyc01g095600	Pentatricopeptide repeat-containing protein, putative	SL3.0ch01	86689696	.	A	AT	187.87	.	AC=2;AF=1.00;AN=2;DP=5;ExcessHet=3.0103;FS=0.000;MLEAC=2;MLEAF=1.00;MQ=60.00;QD=33.10;SOR=1.022	GT:AD:DP:GQ:PL	1/1:0,5:5:15:225,15,0
Solyc01g095745	Long-Chain Acyl-CoA Synthetase	SL3.0ch01	86831133	.	TTAAGATTAAGA	T	683.73	.	AC=2;AF=1.00;AN=2;DP=16;ExcessHet=3.0103;FS=0.000;MLEAC=2;MLEAF=1.00;MQ=60.00;QD=31.00;SOR=2.584	GT:AD:DP:GQ:PL	1/1:0,16:16:48:721,48,0
Solyc01g096280	Cytochrome P450	SL3.0ch01	87240970	.	T	TTA	170.87	.	AC=2;AF=1.00;AN=2;DP=6;ExcessHet=3.0103;FS=0.000;MLEAC=2;MLEAF=1.00;MQ=60.00;QD=34.17;SOR=1.981	GT:AD:DP:GQ:PL	1/1:0,5:5:15:208,15,0
Solyc01g096280	Cytochrome P450	SL3.0ch01	87241112	.	T	TTA	304.75	.	AC=2;AF=1.00;AN=2;DP=8;ExcessHet=3.0103;FS=0.000;MLEAC=2;MLEAF=1.00;MQ=60.00;QD=32.38;SOR=1.179	GT:AD:DP:GQ:PL	1/1:0,8:8:24:342,24,0
Solyc01g096435	NADPH:quinone oxidoreductase	SL3.0ch01	87402481	.	C	CTT	259.37	.	AC=1;AF=0.500;AN=2;BaseQRankSum=1.645;ClippingRankSum=0.000;DP=14;ExcessHet=3.0103;FS=6.990;MLEAC=1;MLEAF=0.500;MQ=60.00;MQRankSum=0.000;QD=25.94;ReadPosRankSum=-0.126;SOR=3.020	GT:AD:DP:GQ:PL	0/1:1,9:10:8:296,0,8
Solyc01g096720	zinc induced facilitator-like 1	SL3.0ch01	87615687	.	T	TTA	394.74	.	AC=2;AF=1.00;AN=2;DP=11;ExcessHet=3.0103;FS=0.000;MLEAC=2;MLEAF=1.00;MQ=60.00;QD=31.76;SOR=1.609	GT:AD:DP:GQ:PL	1/1:0,10:10:30:432,30,0
Solyc01g096740	Protein zinc induced facilitator-like 1	SL3.0ch01	87633869	.	G	GAA	323.75	.	AC=2;AF=1.00;AN=2;BaseQRankSum=1.648;ClippingRankSum=0.000;DP=11;ExcessHet=3.0103;FS=5.643;MLEAC=2;MLEAF=1.00;MQ=60.00;MQRankSum=0.000;QD=29.43;ReadPosRankSum=0.949;SOR=2.225	GT:AD:DP:GQ:PL	1/1:1,10:11:24:361,24,0
Solyc01g096740	Protein zinc induced facilitator-like 1	SL3.0ch01	87634053	.	G	GTT	291.74	.	AC=2;AF=1.00;AN=2;DP=11;ExcessHet=3.0103;FS=0.000;MLEAC=2;MLEAF=1.00;MQ=60.00;QD=29.17;SOR=1.085	GT:AD:DP:GQ:PL	1/1:0,10:10:30:329,30,0
Solyc01g096740	Protein zinc induced facilitator-like 1	SL3.0ch01	87634886	.	T	TA	19.75	.	AC=2;AF=1.00;AN=2;DP=2;ExcessHet=3.0103;FS=0.000;MLEAC=2;MLEAF=1.00;MQ=60.00;QD=9.88;SOR=0.693	GT:AD:DP:GQ:PL	1/1:0,2:2:6:56,6,0
Solyc01g097280	Pathogenesis-related protein PR-4	SL3.0ch01	88060047	.	G	GA	197.74	.	AC=2;AF=1.00;AN=2;DP=8;ExcessHet=3.0103;FS=0.000;MLEAC=2;MLEAF=1.00;MQ=60.00;QD=24.72;SOR=2.833	GT:AD:DP:GQ:PL	1/1:0,8:8:27:235,27,0
Solyc01g097290	auxin-regulated IAA16	SL3.0ch01	88071316	.	C	CT	299.73	.	AC=2;AF=1.00;AN=2;DP=11;ExcessHet=3.0103;FS=0.000;MLEAC=2;MLEAF=1.00;MQ=60.00;QD=27.25;SOR=0.859	GT:AD:DP:GQ:PL	1/1:0,11:11:33:337,33,0
Solyc01g097290	auxin-regulated IAA16	SL3.0ch01	88071450	.	C	CAA	214.77	.	AC=2;AF=1.00;AN=2;DP=8;ExcessHet=3.0103;FS=0.000;MLEAC=2;MLEAF=1.00;MQ=60.00;QD=30.68;SOR=4.174	GT:AD:DP:GQ:PL	1/1:0,7:7:21:252,21,0
Solyc01g097290	auxin-regulated IAA16	SL3.0ch01	88071568	.	T	TTA	356.74	.	AC=2;AF=1.00;AN=2;DP=7;ExcessHet=3.0103;FS=0.000;MLEAC=2;MLEAF=1.00;MQ=60.00;QD=28.19;SOR=1.609	GT:AD:DP:GQ:PL	1/1:0,7:7:30:394,30,0
Solyc01g097290	auxin-regulated IAA16	SL3.0ch01	88071574	.	T	TA	356.74	.	AC=2;AF=1.00;AN=2;DP=10;ExcessHet=3.0103;FS=0.000;MLEAC=2;MLEAF=1.00;MQ=60.00;QD=31.38;SOR=3.258	GT:AD:DP:GQ:PL	1/1:0,10:10:30:394,30,0
Solyc01g097570	LOW QUALITY:kinase-like protein	SL3.0ch01	88237692	.	C	CG	78.87	.	AC=2;AF=1.00;AN=2;DP=5;ExcessHet=3.0103;FS=0.000;MLEAC=2;MLEAF=1.00;MQ=60.00;QD=15.77;SOR=3.611	GT:AD:DP:GQ:PL	1/1:0,5:5:15:116,15,0
Solyc01g097570	LOW QUALITY:kinase-like protein	SL3.0ch01	88240603	.	C	CAA	215.77	.	AC=2;AF=1.00;AN=2;DP=8;ExcessHet=3.0103;FS=0.000;MLEAC=2;MLEAF=1.00;MQ=60.00;QD=33.67;SOR=0.693	GT:AD:DP:GQ:PL	1/1:0,6:6:21:253,21,0
Solyc01g097850	LOW QUALITY:Transcription factor, MADS-box	SL3.0ch01	88426969	.	TGCAATTGTATAATTC	T	548.73	.	AC=2;AF=1.00;AN=2;DP=16;ExcessHet=3.0103;FS=0.000;MLEAC=2;MLEAF=1.00;MQ=52.68;QD=27.28;SOR=1.609	GT:AD:DP:GQ:PL	1/1:0,13:13:40:586,40,0
Solyc01g097850	LOW QUALITY:Transcription factor, MADS-box	SL3.0ch01	88427051	.	AT	A	412.74	.	AC=2;AF=1.00;AN=2;DP=10;ExcessHet=3.0103;FS=0.000;MLEAC=2;MLEAF=1.00;MQ=38.34;QD=28.33;SOR=3.258	GT:AD:DP:GQ:PL	1/1:0,10:10:30:450,30,0
Solyc01g097850	LOW QUALITY:Transcription factor, MADS-box	SL3.0ch01	88428381	.	AC	A	558.73	.	AC=2;AF=1.00;AN=2;DP=13;ExcessHet=3.0103;FS=0.000;MLEAC=2;MLEAF=1.00;MQ=60.00;QD=36.46;SOR=0.836	GT:AD:DP:GQ:PL	1/1:0,13:13:42:596,42,0
Solyc01g097850	LOW QUALITY:Transcription factor, MADS-box	SL3.0ch01	88428745	.	C	CCCTG	772.73	.	AC=2;AF=1.00;AN=2;DP=15;ExcessHet=3.0103;FS=0.000;MLEAC=2;MLEAF=1.00;MQ=60.00;QD=30.74;SOR=0.818	GT:AD:DP:GQ:PL	1/1:0,15:15:54:810,54,0
Solyc01g097850	LOW QUALITY:Transcription factor, MADS-box	SL3.0ch01	88429712	.	AT	A	298.73	.	AC=2;AF=1.00;AN=2;DP=12;ExcessHet=3.0103;FS=0.000;MLEAC=2;MLEAF=1.00;MQ=60.00;QD=27.16;SOR=1.802	GT:AD:DP:GQ:PL	1/1:0,11:11:33:336,33,0
Solyc01g097850	LOW QUALITY:Transcription factor, MADS-box	SL3.0ch01	88429772	.	AG	A	475.73	.	AC=2;AF=1.00;AN=2;DP=13;ExcessHet=3.0103;FS=0.000;MLEAC=2;MLEAF=1.00;MQ=60.00;QD=29.94;SOR=1.609	GT:AD:DP:GQ:PL	1/1:0,13:13:39:513,39,0
Solyc01g097880	Cytidine/deoxycytidylate deaminase family protein	SL3.0ch01	88449511	.	AT	A	77.87	.	AC=2;AF=1.00;AN=2;DP=5;ExcessHet=3.0103;FS=0.000;MLEAC=2;MLEAF=1.00;MQ=60.00;QD=15.57;SOR=1.022	GT:AD:DP:GQ:PL	1/1:0,5:5:15:115,15,0
Solyc01g097930	Cysteine synthase	SL3.0ch01	88478718	.	CAA	C	985.73	.	AC=2;AF=1.00;AN=2;DP=25;ExcessHet=3.0103;FS=0.000;MLEAC=2;MLEAF=1.00;MQ=60.00;QD=36.44;SOR=1.708	GT:AD:DP:GQ:PL	1/1:0,23:23:69:1023,69,0
Solyc01g097930	Cysteine synthase	SL3.0ch01	88479164	.	A	ATTC	1312.73	.	AC=2;AF=1.00;AN=2;DP=30;ExcessHet=3.0103;FS=0.000;MLEAC=2;MLEAF=1.00;MQ=60.00;QD=32.25;SOR=0.976	GT:AD:DP:GQ:PL	1/1:0,30:30:90:1350,90,0
Solyc01g097930	Cysteine synthase	SL3.0ch01	88480850	.	C	CA	103.87	.	AC=2;AF=1.00;AN=2;DP=5;ExcessHet=3.0103;FS=0.000;MLEAC=2;MLEAF=1.00;MQ=60.00;QD=20.77;SOR=1.981	GT:AD:DP:GQ:PL	1/1:0,5:5:15:141,15,0
Solyc01g097990	LOW QUALITY:Acetyltransferase (GNAT) domain protein	SL3.0ch01	88512947	.	C	CT	216.8	.	AC=2;AF=1.00;AN=2;DP=6;ExcessHet=3.0103;FS=0.000;MLEAC=2;MLEAF=1.00;MQ=60.00;QD=27.22;SOR=0.693	GT:AD:DP:GQ:PL	1/1:0,6:6:18:254,18,0
Solyc01g097990	LOW QUALITY:Acetyltransferase (GNAT) domain protein	SL3.0ch01	88514051	.	T	TTA	1306.73	.	AC=2;AF=1.00;AN=2;DP=36;ExcessHet=3.0103;FS=0.000;MLEAC=2;MLEAF=1.00;MQ=60.00;QD=28.00;SOR=0.811;SIFTINFO=TTA|mRNA.Solyc01g098000.3.1|gene.Solyc01g098000.3|Solyc01g098000.3|UTR_5|FRAMESHIFT INSERTION|NA/NA|NA|NA|NA|NA|NA|NA	GT:AD:DP:GQ:PL	1/1:0,34:34:99:1344,102,0
Solyc01g098080	BY-2 kinesin-like protein 5	SL3.0ch01	88558583	.	CG	C	106	.	AC=2;AF=1.00;AN=2;DP=5;ExcessHet=3.0103;FS=0.000;MLEAC=2;MLEAF=1.00;MQ=58.85;QD=26.50;SOR=0.693	GT:AD:DP:GQ:PL	1/1:0,4:4:12:143,12,0
Solyc01g098080	BY-2 kinesin-like protein 5	SL3.0ch01	88559120	.	TG	T	1267.73	.	AC=2;AF=1.00;AN=2;DP=29;ExcessHet=3.0103;FS=0.000;MLEAC=2;MLEAF=1.00;MQ=38.83;QD=34.33;SOR=0.760	GT:AD:DP:GQ:PL	1/1:0,29:29:87:1305,87,0
Solyc01g098080	BY-2 kinesin-like protein 5	SL3.0ch01	88559144	.	TATTTGAAAATA	T	1257.73	.	AC=2;AF=1.00;AN=2;DP=31;ExcessHet=3.0103;FS=0.000;MLEAC=2;MLEAF=1.00;MQ=40.02;QD=28.71;SOR=1.071	GT:AD:DP:GQ:PL	1/1:0,29:29:87:1295,87,0
Solyc01g098080	BY-2 kinesin-like protein 5	SL3.0ch01	88559214	.	CA	C	627.73	.	AC=2;AF=1.00;AN=2;DP=24;ExcessHet=3.0103;FS=0.000;MLEAC=2;MLEAF=1.00;MQ=46.49;QD=29.89;SOR=1.828	GT:AD:DP:GQ:PL	1/1:0,21:21:63:665,63,0
Solyc01g098110	Esterase/lipase/thioesterase family protein	SL3.0ch01	88577677	.	A	ATT	126	.	AC=2;AF=1.00;AN=2;DP=4;ExcessHet=3.0103;FS=0.000;MLEAC=2;MLEAF=1.00;MQ=60.00;QD=31.50;SOR=1.609	GT:AD:DP:GQ:PL	1/1:0,4:4:12:163,12,0
Solyc01g098110	Esterase/lipase/thioesterase family protein	SL3.0ch01	88577688	.	A	AT	98.25	.	AC=2;AF=1.00;AN=2;DP=3;ExcessHet=3.0103;FS=0.000;MLEAC=2;MLEAF=1.00;MQ=60.00;QD=32.75;SOR=1.179	GT:AD:DP:GQ:PL	1/1:0,3:3:9:135,9,0
Solyc01g098110	Esterase/lipase/thioesterase family protein	SL3.0ch01	88577759	.	T	TC	42.7	.	AC=2;AF=1.00;AN=2;DP=2;ExcessHet=3.0103;FS=0.000;MLEAC=2;MLEAF=1.00;MQ=60.00;QD=21.35;SOR=0.693	GT:AD:DP:GQ:PL	1/1:0,2:2:6:79,6,0
Solyc01g098110	Esterase/lipase/thioesterase family protein	SL3.0ch01	88578154	.	T	TC	348.73	.	AC=2;AF=1.00;AN=2;DP=12;ExcessHet=3.0103;FS=0.000;MLEAC=2;MLEAF=1.00;MQ=60.00;QD=29.06;SOR=1.022	GT:AD:DP:GQ:PL	1/1:0,12:12:36:386,36,0
Solyc01g098110	Esterase/lipase/thioesterase family protein	SL3.0ch01	88579182	.	A	ACT	500.73	.	AC=2;AF=1.00;AN=2;DP=14;ExcessHet=3.0103;FS=0.000;MLEAC=2;MLEAF=1.00;MQ=60.00;QD=31.93;SOR=1.445	GT:AD:DP:GQ:PL	1/1:0,12:12:36:538,36,0
Solyc01g098110	Esterase/lipase/thioesterase family protein	SL3.0ch01	88579302	.	C	CTT	73.25	.	AC=2;AF=1.00;AN=2;DP=5;ExcessHet=3.0103;FS=0.000;MLEAC=2;MLEAF=1.00;MQ=60.00;QD=24.42;SOR=1.179	GT:AD:DP:GQ:PL	1/1:0,3:3:9:110,9,0
Solyc01g098200	Vesicle-associated protein 1-1	SL3.0ch01	88670974	.	AAT	A	488.73	.	AC=2;AF=1.00;AN=2;DP=14;ExcessHet=3.0103;FS=0.000;MLEAC=2;MLEAF=1.00;MQ=60.00;QD=33.36;SOR=0.836	GT:AD:DP:GQ:PL	1/1:0,13:13:39:526,39,0
Solyc01g098200	Vesicle-associated protein 1-1	SL3.0ch01	88671526	.	TA	T	245.74	.	AC=2;AF=1.00;AN=2;DP=10;ExcessHet=3.0103;FS=0.000;MLEAC=2;MLEAF=1.00;MQ=60.00;QD=24.57;SOR=2.303	GT:AD:DP:GQ:PL	1/1:0,10:10:30:283,30,0
Solyc01g098680	LOW QUALITY:Leucine-rich-repeat receptor-like protein	SL3.0ch01	88981867	.	T	TA	24.72	.	AC=2;AF=1.00;AN=2;DP=2;ExcessHet=3.0103;FS=0.000;MLEAC=2;MLEAF=1.00;MQ=60.00;QD=12.36;SOR=0.693	GT:AD:DP:GQ:PL	1/1:0,2:2:6:61,6,0
Solyc01g098680	LOW QUALITY:Leucine-rich-repeat receptor-like protein	SL3.0ch01	88981882	.	T	TA	54.25	.	AC=2;AF=1.00;AN=2;DP=3;ExcessHet=3.0103;FS=0.000;MLEAC=2;MLEAF=1.00;MQ=60.00;QD=18.08;SOR=1.179	GT:AD:DP:GQ:PL	1/1:0,3:3:9:91,9,0
Solyc01g098720	basic helix-loop-helix (bHLH) DNA-binding superfamily protein	SL3.0ch01	89024689	.	A	AT	709.73	.	AC=2;AF=1.00;AN=2;DP=28;ExcessHet=3.0103;FS=0.000;MLEAC=2;MLEAF=1.00;MQ=60.00;QD=27.30;SOR=1.022	GT:AD:DP:GQ:PL	1/1:0,26:26:78:747,78,0
Solyc01g098740	Protein kinase	SL3.0ch01	89060079	.	C	CT	123.8	.	AC=2;AF=1.00;AN=2;DP=6;ExcessHet=3.0103;FS=0.000;MLEAC=2;MLEAF=1.00;MQ=60.00;QD=20.63;SOR=0.693	GT:AD:DP:GQ:PL	1/1:0,6:6:18:161,18,0
Solyc01g098820	Phototropic-responsive NPH3 family protein, putative	SL3.0ch01	89105144	.	AT	A	781.73	.	AC=2;AF=1.00;AN=2;DP=24;ExcessHet=3.0103;FS=0.000;MLEAC=2;MLEAF=1.00;MQ=60.00;QD=33.99;SOR=0.776	GT:AD:DP:GQ:PL	1/1:0,23:23:69:819,69,0
Solyc01g098940	Pectinesterase	SL3.0ch01	89187865	.	T	TAA	386.73	.	AC=2;AF=1.00;AN=2;DP=12;ExcessHet=3.0103;FS=0.000;MLEAC=2;MLEAF=1.00;MQ=60.00;QD=28.48;SOR=3.442	GT:AD:DP:GQ:PL	1/1:0,11:11:33:424,33,0
Solyc01g098960	Hexosyltransferase	SL3.0ch01	89195961	.	C	CTT	147.87	.	AC=2;AF=1.00;AN=2;DP=5;ExcessHet=3.0103;FS=0.000;MLEAC=2;MLEAF=1.00;MQ=60.00;QD=29.57;SOR=1.022	GT:AD:DP:GQ:PL	1/1:0,5:5:15:185,15,0
Solyc01g098960	Hexosyltransferase	SL3.0ch01	89196929	.	AT	A	224.77	.	AC=2;AF=1.00;AN=2;DP=7;ExcessHet=3.0103;FS=0.000;MLEAC=2;MLEAF=1.00;MQ=45.25;QD=32.11;SOR=2.584	GT:AD:DP:GQ:PL	1/1:0,7:7:21:262,21,0
Solyc01g098960	Hexosyltransferase	SL3.0ch01	89197154	.	T	TA	55.25	.	AC=2;AF=1.00;AN=2;DP=3;ExcessHet=3.0103;FS=0.000;MLEAC=2;MLEAF=1.00;MQ=52.71;QD=18.42;SOR=1.179	GT:AD:DP:GQ:PL	1/1:0,3:3:9:92,9,0
Solyc01g098960	Hexosyltransferase	SL3.0ch01	89197257	.	GA	G	177.8	.	AC=2;AF=1.00;AN=2;DP=6;ExcessHet=3.0103;FS=0.000;MLEAC=2;MLEAF=1.00;MQ=59.35;QD=29.63;SOR=1.329	GT:AD:DP:GQ:PL	1/1:0,6:6:18:215,18,0
Solyc01g098960	Hexosyltransferase	SL3.0ch01	89197932	.	A	ATATAATG	466.73	.	AC=2;AF=1.00;AN=2;DP=12;ExcessHet=3.0103;FS=0.000;MLEAC=2;MLEAF=1.00;MQ=55.68;QD=29.07;SOR=1.445	GT:AD:DP:GQ:PL	1/1:0,12:12:36:504,36,0
Solyc01g099150	Desiccation-related protein PCC13-62	SL3.0ch01	89338525	.	C	CA	349.73	.	AC=2;AF=1.00;AN=2;DP=14;ExcessHet=3.0103;FS=0.000;MLEAC=2;MLEAF=1.00;MQ=60.00;QD=26.90;SOR=2.147	GT:AD:DP:GQ:PL	1/1:0,13:13:39:387,39,0
Solyc01g099160	Lipoxygenase	SL3.0ch01	89350351	.	A	AT	242.74	.	AC=2;AF=1.00;AN=2;DP=11;ExcessHet=3.0103;FS=0.000;MLEAC=2;MLEAF=1.00;MQ=60.00;QD=24.27;SOR=1.085	GT:AD:DP:GQ:PL	1/1:0,10:10:30:280,30,0
Solyc01g099630	xyloglucan endotransglucosylase-hydrolase 1	SL3.0ch01	89691405	.	G	GA	221.74	.	AC=2;AF=1.00;AN=2;DP=10;ExcessHet=3.0103;FS=0.000;MLEAC=2;MLEAF=1.00;MQ=60.00;QD=24.64;SOR=2.093	GT:AD:DP:GQ:PL	1/1:0,9:9:27:259,27,0
Solyc01g099650	Formin-like protein	SL3.0ch01	89708403	.	CTT	C	678.73	.	AC=2;AF=1.00;AN=2;DP=21;ExcessHet=3.0103;FS=0.000;MLEAC=2;MLEAF=1.00;MQ=60.00;QD=33.94;SOR=1.127	GT:AD:DP:GQ:PL	1/1:0,20:20:59:716,59,0
Solyc01g099660	Heat shock protein 70	SL3.0ch01	89714050	.	C	CT	78	.	AC=2;AF=1.00;AN=2;DP=5;ExcessHet=3.0103;FS=0.000;MLEAC=2;MLEAF=1.00;MQ=60.00;QD=19.50;SOR=1.609	GT:AD:DP:GQ:PL	1/1:0,4:4:12:115,12,0
Solyc01g099660	Heat shock protein 70	SL3.0ch01	89714345	.	CT	C	445.73	.	AC=2;AF=1.00;AN=2;DP=14;ExcessHet=3.0103;FS=0.000;MLEAC=2;MLEAF=1.00;MQ=43.50;QD=31.84;SOR=1.329	GT:AD:DP:GQ:PL	1/1:0,14:14:42:483,42,0
Solyc01g099660	Heat shock protein 70	SL3.0ch01	89714623	.	TC	T	818.73	.	AC=2;AF=1.00;AN=2;DP=24;ExcessHet=3.0103;FS=0.000;MLEAC=2;MLEAF=1.00;MQ=50.80;QD=34.11;SOR=1.051	GT:AD:DP:GQ:PL	1/1:0,24:24:72:856,72,0
Solyc01g099950	Pectinesterase	SL3.0ch01	89931731	.	TG	T	187.87	.	AC=2;AF=1.00;AN=2;DP=5;ExcessHet=3.0103;FS=0.000;MLEAC=2;MLEAF=1.00;MQ=60.00;QD=29.76;SOR=3.611	GT:AD:DP:GQ:PL	1/1:0,5:5:15:225,15,0
Solyc01g099950	Pectinesterase	SL3.0ch01	89931746	.	G	GT	281.73	.	AC=2;AF=1.00;AN=2;DP=8;ExcessHet=3.0103;FS=0.000;MLEAC=1;MLEAF=0.500;MQ=60.00;QD=30.29;SOR=3.258	GT:AD:DP:GQ:PL	1/1:0,8:8:24:301,24,0
Solyc01g100010	F-box protein	SL3.0ch01	89968909	.	G	GC	53.7	.	AC=2;AF=1.00;AN=2;DP=2;ExcessHet=3.0103;FS=0.000;MLEAC=2;MLEAF=1.00;MQ=60.00;QD=31.33;SOR=1.609	GT:AD:DP:GQ:PL	1/1:0,1:1:6:90,6,0
Solyc01g100010	F-box protein	SL3.0ch01	89968921	.	A	AC	53.7	.	AC=2;AF=1.00;AN=2;DP=2;ExcessHet=3.0103;FS=0.000;MLEAC=2;MLEAF=1.00;MQ=60.00;QD=26.85;SOR=2.303	GT:AD:DP:GQ:PL	1/1:0,2:2:6:90,6,0
Solyc01g100010	F-box protein	SL3.0ch01	89968931	.	C	CT	53.7	.	AC=2;AF=1.00;AN=2;DP=2;ExcessHet=3.0103;FS=0.000;MLEAC=2;MLEAF=1.00;MQ=60.00;QD=26.85;SOR=2.303	GT:AD:DP:GQ:PL	1/1:0,2:2:6:90,6,0
Solyc01g100010	F-box protein	SL3.0ch01	89969070	.	C	CTTT	98.25	.	AC=2;AF=1.00;AN=2;DP=3;ExcessHet=3.0103;FS=0.000;MLEAC=2;MLEAF=1.00;MQ=60.00;QD=32.75;SOR=1.179	GT:AD:DP:GQ:PL	1/1:0,3:3:9:135,9,0
Solyc01g100070	LOW QUALITY:Pentatricopeptide repeat-containing protein	SL3.0ch01	90043909	.	A	AT	496.73	.	AC=2;AF=1.00;AN=2;BaseQRankSum=-0.641;ClippingRankSum=0.000;DP=25;ExcessHet=3.0103;FS=0.000;MLEAC=2;MLEAF=1.00;MQ=60.00;MQRankSum=0.000;QD=22.58;ReadPosRankSum=0.395;SOR=0.365	GT:AD:DP:GQ:PL	1/1:1,21:22:38:534,38,0
Solyc01g100070	LOW QUALITY:Pentatricopeptide repeat-containing protein	SL3.0ch01	90044304	.	T	TTA	393.73	.	AC=2;AF=1.00;AN=2;DP=19;ExcessHet=3.0103;FS=0.000;MLEAC=2;MLEAF=1.00;MQ=60.00;QD=26.25;SOR=1.112;SIFTINFO=TTA|mRNA.Solyc01g100080.3.1|gene.Solyc01g100080.3|Solyc01g100080.3|UTR_5|FRAMESHIFT INSERTION|NA/NA|NA|NA|NA|NA|NA|NA	GT:AD:DP:GQ:PL	1/1:0,15:15:45:431,45,0
Solyc01g100070	LOW QUALITY:Pentatricopeptide repeat-containing protein	SL3.0ch01	90045869	.	GT	G	38.7	.	AC=2;AF=1.00;AN=2;DP=2;ExcessHet=3.0103;FS=0.000;MLEAC=2;MLEAF=1.00;MQ=60.00;QD=19.35;SOR=0.693	GT:AD:DP:GQ:PL	1/1:0,2:2:6:75,6,0
Solyc01g100440	ATP-dependent DNA helicase	SL3.0ch01	90342399	.	AC	A	73.73	.	AC=1;AF=0.500;AN=2;BaseQRankSum=1.984;ClippingRankSum=0.000;DP=23;ExcessHet=3.0103;FS=16.250;MLEAC=1;MLEAF=0.500;MQ=57.15;MQRankSum=-4.602;QD=3.21;ReadPosRankSum=2.760;SOR=3.229	GT:AD:DP:GQ:PL	0/1:19,4:23:99:111,0,819
Solyc01g100440	ATP-dependent DNA helicase	SL3.0ch01	90342521	.	A	ATT	109.73	.	AC=1;AF=0.500;AN=2;BaseQRankSum=0.473;ClippingRankSum=0.000;DP=11;ExcessHet=3.0103;FS=7.123;MLEAC=1;MLEAF=0.500;MQ=51.91;MQRankSum=-2.965;QD=9.98;ReadPosRankSum=1.501;SOR=3.244	GT:AD:DP:GQ:PL	0/1:7,4:11:99:147,0,398
Solyc01g100440	ATP-dependent DNA helicase	SL3.0ch01	90342526	.	A	AG	109.73	.	AC=1;AF=0.500;AN=2;BaseQRankSum=0.473;ClippingRankSum=0.000;DP=11;ExcessHet=3.0103;FS=7.123;MLEAC=1;MLEAF=0.500;MQ=51.91;MQRankSum=-2.965;QD=9.98;ReadPosRankSum=1.200;SOR=3.244	GT:AD:DP:GQ:PL	0/1:7,4:11:99:147,0,398
Solyc01g100440	ATP-dependent DNA helicase	SL3.0ch01	90342787	.	C	CA	232.8	.	AC=2;AF=1.00;AN=2;DP=7;ExcessHet=3.0103;FS=0.000;MLEAC=2;MLEAF=1.00;MQ=60.00;QD=31.93;SOR=1.329	GT:AD:DP:GQ:PL	1/1:0,6:6:18:270,18,0
Solyc01g100440	ATP-dependent DNA helicase	SL3.0ch01	90342806	.	C	CA	259.77	.	AC=2;AF=1.00;AN=2;DP=7;ExcessHet=3.0103;FS=0.000;MLEAC=2;MLEAF=1.00;MQ=60.00;QD=28.91;SOR=0.941	GT:AD:DP:GQ:PL	1/1:0,7:7:21:297,21,0
Solyc01g100440	ATP-dependent DNA helicase	SL3.0ch01	90342838	.	G	GA	98.25	.	AC=2;AF=1.00;AN=2;DP=4;ExcessHet=3.0103;FS=0.000;MLEAC=2;MLEAF=1.00;MQ=60.00;QD=32.75;SOR=2.833	GT:AD:DP:GQ:PL	1/1:0,3:3:9:135,9,0
Solyc01g100440	ATP-dependent DNA helicase	SL3.0ch01	90342845	.	T	TA	98.25	.	AC=2;AF=1.00;AN=2;DP=3;ExcessHet=3.0103;FS=0.000;MLEAC=2;MLEAF=1.00;MQ=60.00;QD=32.75;SOR=2.833	GT:AD:DP:GQ:PL	1/1:0,3:3:9:135,9,0
Solyc01g100440	ATP-dependent DNA helicase	SL3.0ch01	90342851	.	T	TA	98.25	.	AC=2;AF=1.00;AN=2;DP=3;ExcessHet=3.0103;FS=0.000;MLEAC=2;MLEAF=1.00;MQ=60.00;QD=32.75;SOR=2.833	GT:AD:DP:GQ:PL	1/1:0,3:3:9:135,9,0
Solyc01g100440	ATP-dependent DNA helicase	SL3.0ch01	90342857	.	T	TA	98.25	.	AC=2;AF=1.00;AN=2;DP=3;ExcessHet=3.0103;FS=0.000;MLEAC=2;MLEAF=1.00;MQ=60.00;QD=32.75;SOR=2.833	GT:AD:DP:GQ:PL	1/1:0,3:3:9:135,9,0
Solyc01g101190	Alpha-humulene/(-)-(E)-beta-caryophyllene synthase	SL3.0ch01	90900621	.	T	TA	335.74	.	AC=2;AF=1.00;AN=2;DP=10;ExcessHet=3.0103;FS=0.000;MLEAC=2;MLEAF=1.00;MQ=60.00;QD=33.57;SOR=1.609	GT:AD:DP:GQ:PL	1/1:0,10:10:30:373,30,0
Solyc01g102340	R2R3MYB transcription factor 61	SL3.0ch01	91038807	.	A	AT	105.87	.	AC=2;AF=1.00;AN=2;DP=5;ExcessHet=3.0103;FS=0.000;MLEAC=2;MLEAF=1.00;MQ=60.00;QD=21.17;SOR=3.611	GT:AD:DP:GQ:PL	1/1:0,5:5:15:143,15,0
Solyc01g102340	R2R3MYB transcription factor 61	SL3.0ch01	91039368	.	T	TAA	233.77	.	AC=2;AF=1.00;AN=2;DP=6;ExcessHet=3.0103;FS=0.000;MLEAC=2;MLEAF=1.00;MQ=60.00;QD=34.98;SOR=3.912	GT:AD:DP:GQ:PL	1/1:0,6:6:21:271,21,0
Solyc01g102350	Pectinacetylesterase family protein	SL3.0ch01	91063844	.	T	TA	133.8	.	AC=2;AF=1.00;AN=2;DP=6;ExcessHet=3.0103;FS=0.000;MLEAC=2;MLEAF=1.00;MQ=60.00;QD=22.30;SOR=2.303	GT:AD:DP:GQ:PL	1/1:0,6:6:18:171,18,0
Solyc01g102380	germin	SL3.0ch01	91088367	.	T	TA	76	.	AC=2;AF=1.00;AN=2;DP=4;ExcessHet=3.0103;FS=0.000;MLEAC=2;MLEAF=1.00;MQ=60.00;QD=19.00;SOR=3.258	GT:AD:DP:GQ:PL	1/1:0,4:4:12:113,12,0
Solyc01g102400	Germin-like protein	SL3.0ch01	91098557	.	A	AT	270.73	.	AC=2;AF=1.00;AN=2;DP=12;ExcessHet=3.0103;FS=0.000;MLEAC=2;MLEAF=1.00;MQ=60.00;QD=24.61;SOR=1.802	GT:AD:DP:GQ:PL	1/1:0,11:11:33:308,33,0
Solyc01g102720	SRPBCC ligand-binding domain superfamily protein	SL3.0ch01	91333169	.	C	CTT	310.74	.	AC=2;AF=1.00;AN=2;DP=11;ExcessHet=3.0103;FS=0.000;MLEAC=2;MLEAF=1.00;MQ=60.00;QD=34.53;SOR=1.402	GT:AD:DP:GQ:PL	1/1:0,9:9:27:348,27,0
Solyc01g102720	SRPBCC ligand-binding domain superfamily protein	SL3.0ch01	91333430	.	C	CT	419.74	.	AC=2;AF=1.00;AN=2;BaseQRankSum=-0.489;ClippingRankSum=0.000;DP=20;ExcessHet=3.0103;FS=0.000;MLEAC=2;MLEAF=1.00;MQ=60.00;MQRankSum=0.000;QD=23.32;ReadPosRankSum=-1.543;SOR=0.387	GT:AD:DP:GQ:PL	1/1:1,17:18:25:457,25,0
Solyc01g102720	SRPBCC ligand-binding domain superfamily protein	SL3.0ch01	91333597	.	G	GA	524.73	.	AC=2;AF=1.00;AN=2;DP=23;ExcessHet=3.0103;FS=0.000;MLEAC=2;MLEAF=1.00;MQ=60.00;QD=24.99;SOR=1.022	GT:AD:DP:GQ:PL	1/1:0,21:21:62:561,62,0
Solyc01g102720	SRPBCC ligand-binding domain superfamily protein	SL3.0ch01	91334493	.	G	GA	590.73	.	AC=2;AF=1.00;AN=2;DP=24;ExcessHet=3.0103;FS=0.000;MLEAC=2;MLEAF=1.00;MQ=60.00;QD=26.85;SOR=0.874	GT:AD:DP:GQ:PL	1/1:0,22:22:66:628,66,0
Solyc01g102740	NAC domain-containing protein, putative	SL3.0ch01	91352824	.	C	CT	176.75	.	AC=2;AF=1.00;AN=2;DP=10;ExcessHet=3.0103;FS=0.000;MLEAC=2;MLEAF=1.00;MQ=60.00;QD=22.09;SOR=0.693	GT:AD:DP:GQ:PL	1/1:0,8:8:24:214,24,0
Solyc01g102830	NADH dehydrogenase (ubiquinone)s	SL3.0ch01	91401575	.	A	AT	396.73	.	AC=2;AF=1.00;AN=2;DP=15;ExcessHet=3.0103;FS=0.000;MLEAC=2;MLEAF=1.00;MQ=60.00;QD=28.34;SOR=0.976	GT:AD:DP:GQ:PL	1/1:0,14:14:42:434,42,0
Solyc01g102900	Germin family protein	SL3.0ch01	91447890	.	G	GA	475.73	.	AC=2;AF=1.00;AN=2;DP=17;ExcessHet=3.0103;FS=0.000;MLEAC=2;MLEAF=1.00;MQ=60.00;QD=27.98;SOR=1.061	GT:AD:DP:GQ:PL	1/1:0,17:17:54:513,54,0
Solyc01g102900	Germin family protein	SL3.0ch01	91450325	.	TG	T	674.73	.	AC=2;AF=1.00;AN=2;DP=19;ExcessHet=3.0103;FS=0.000;MLEAC=2;MLEAF=1.00;MQ=38.42;QD=31.76;SOR=1.022	GT:AD:DP:GQ:PL	1/1:0,19:19:57:712,57,0
Solyc01g102900	Germin family protein	SL3.0ch01	91450518	.	AC	A	374.73	.	AC=2;AF=1.00;AN=2;DP=11;ExcessHet=3.0103;FS=0.000;MLEAC=2;MLEAF=1.00;MQ=44.99;QD=34.07;SOR=1.802	GT:AD:DP:GQ:PL	1/1:0,11:11:33:412,33,0
Solyc01g103000	ATP-dependent Clp protease ATP-binding subunit ClpX	SL3.0ch01	91534471	.	A	AGG	152.87	.	AC=2;AF=1.00;AN=2;DP=10;ExcessHet=3.0103;FS=0.000;MLEAC=2;MLEAF=1.00;MQ=60.00;QD=34.93;SOR=1.609	GT:AD:DP:GQ:PL	1/1:0,4:4:15:190,15,0
Solyc01g103000	ATP-dependent Clp protease ATP-binding subunit ClpX	SL3.0ch01	91536586	.	A	AG	50.25	.	AC=2;AF=1.00;AN=2;DP=4;ExcessHet=3.0103;FS=0.000;MLEAC=2;MLEAF=1.00;MQ=60.00;QD=25.12;SOR=2.303	GT:AD:DP:GQ:PL	1/1:0,2:2:9:87,9,0
Solyc01g103030	Major facilitator superfamily protein	SL3.0ch01	91581492	.	A	ATT	74.25	.	AC=2;AF=1.00;AN=2;DP=5;ExcessHet=3.0103;FS=0.000;MLEAC=2;MLEAF=1.00;MQ=60.00;QD=24.75;SOR=2.833	GT:AD:DP:GQ:PL	1/1:0,3:3:9:111,9,0
Solyc01g103060	Lipid transfer protein	SL3.0ch01	91618459	.	C	CAAA	256.77	.	AC=2;AF=1.00;AN=2;DP=6;ExcessHet=3.0103;FS=0.000;MLEAC=2;MLEAF=1.00;MQ=60.00;QD=35.08;SOR=1.329	GT:AD:DP:GQ:PL	1/1:0,6:6:21:294,21,0
Solyc01g103060	Lipid transfer protein	SL3.0ch01	91618475	.	TA	T	331.74	.	AC=2;AF=1.00;AN=2;DP=8;ExcessHet=3.0103;FS=0.000;MLEAC=2;MLEAF=1.00;MQ=60.00;QD=24.11;SOR=1.863	GT:AD:DP:GQ:PL	1/1:0,8:8:27:369,27,0
Solyc01g103700	WEB family protein	SL3.0ch01	92139683	.	T	TAA	200.77	.	AC=2;AF=1.00;AN=2;DP=9;ExcessHet=3.0103;FS=0.000;MLEAC=2;MLEAF=1.00;MQ=60.00;QD=28.68;SOR=1.609	GT:AD:DP:GQ:PL	1/1:0,7:7:21:238,21,0
Solyc01g103700	WEB family protein	SL3.0ch01	92141360	.	A	AT	178.77	.	AC=2;AF=1.00;AN=2;DP=7;ExcessHet=3.0103;FS=0.000;MLEAC=2;MLEAF=1.00;MQ=60.00;QD=25.54;SOR=4.174	GT:AD:DP:GQ:PL	1/1:0,7:7:21:216,21,0
Solyc01g104000	Serine hydroxymethyltransferase	SL3.0ch01	92367999	.	C	CTT	185.73	.	AC=1;AF=0.500;AN=2;BaseQRankSum=-0.549;ClippingRankSum=0.000;DP=12;ExcessHet=3.0103;FS=3.233;MLEAC=1;MLEAF=0.500;MQ=60.00;MQRankSum=0.000;QD=18.57;ReadPosRankSum=0.755;SOR=0.093	GT:AD:DP:GQ:PL	0/1:3,7:10:80:223,0,80
Solyc01g104000	Serine hydroxymethyltransferase	SL3.0ch01	92368011	.	TGAG	T	42.73	.	AC=1;AF=0.500;AN=2;BaseQRankSum=-0.210;ClippingRankSum=0.000;DP=11;ExcessHet=3.0103;FS=3.233;MLEAC=1;MLEAF=0.500;MQ=60.00;MQRankSum=0.000;QD=4.27;ReadPosRankSum=-0.549;SOR=2.419	GT:AD:DP:GQ:PL	0/1:7,3:10:80:80,0,285
Solyc01g104000	Serine hydroxymethyltransferase	SL3.0ch01	92368014	.	G	GTTTTT	42.73	.	AC=1;AF=0.500;AN=2;BaseQRankSum=1.383;ClippingRankSum=0.000;DP=11;ExcessHet=3.0103;FS=3.233;MLEAC=1;MLEAF=0.500;MQ=60.00;MQRankSum=0.000;QD=4.27;ReadPosRankSum=-0.648;SOR=2.419	GT:AD:DP:GQ:PL	0/1:7,3:10:80:80,0,285
Solyc01g104000	Serine hydroxymethyltransferase	SL3.0ch01	92368972	.	C	CTT	216.73	.	AC=1;AF=0.500;AN=2;BaseQRankSum=-0.955;ClippingRankSum=0.000;DP=11;ExcessHet=3.0103;FS=3.090;MLEAC=1;MLEAF=0.500;MQ=60.00;MQRankSum=0.000;QD=19.70;ReadPosRankSum=0.980;SOR=0.132	GT:AD:DP:GQ:PL	0/1:3,8:11:76:254,0,76
Solyc01g104000	Serine hydroxymethyltransferase	SL3.0ch01	92368981	.	TAA	T	35.73	.	AC=1;AF=0.500;AN=2;BaseQRankSum=0.605;ClippingRankSum=0.000;DP=12;ExcessHet=3.0103;FS=2.932;MLEAC=1;MLEAF=0.500;MQ=60.00;MQRankSum=0.000;QD=2.98;ReadPosRankSum=-0.577;SOR=1.828	GT:AD:DP:GQ:PL	0/1:9,3:12:73:73,0,343
Solyc01g104000	Serine hydroxymethyltransferase	SL3.0ch01	92368983	.	A	ATTTT	35.73	.	AC=1;AF=0.500;AN=2;BaseQRankSum=1.691;ClippingRankSum=0.000;DP=12;ExcessHet=3.0103;FS=2.932;MLEAC=1;MLEAF=0.500;MQ=60.00;MQRankSum=0.000;QD=2.98;ReadPosRankSum=-0.435;SOR=1.828	GT:AD:DP:GQ:PL	0/1:9,3:12:73:73,0,343
Solyc01g104100	11S globulin seed storage protein 2	SL3.0ch01	92458077	.	A	AT	44.25	.	AC=2;AF=1.00;AN=2;DP=4;ExcessHet=3.0103;FS=0.000;MLEAC=2;MLEAF=1.00;MQ=60.00;QD=14.75;SOR=1.179	GT:AD:DP:GQ:PL	1/1:0,3:3:9:81,9,0
Solyc01g104710	thionin-like protein	SL3.0ch01	93011867	.	C	CT	80	.	AC=2;AF=1.00;AN=2;DP=4;ExcessHet=3.0103;FS=0.000;MLEAC=2;MLEAF=1.00;MQ=60.00;QD=20.00;SOR=3.258	GT:AD:DP:GQ:PL	1/1:0,4:4:12:117,12,0
Solyc01g104720	thionin-like protein	SL3.0ch01	93015396	.	T	TA	49.25	.	AC=2;AF=1.00;AN=2;DP=3;ExcessHet=3.0103;FS=0.000;MLEAC=2;MLEAF=1.00;MQ=60.00;QD=16.42;SOR=2.833	GT:AD:DP:GQ:PL	1/1:0,3:3:9:86,9,0
Solyc01g104720	thionin-like protein	SL3.0ch01	93016196	.	G	GA	77	.	AC=2;AF=1.00;AN=2;DP=4;ExcessHet=3.0103;FS=0.000;MLEAC=2;MLEAF=1.00;MQ=60.00;QD=19.25;SOR=1.609	GT:AD:DP:GQ:PL	1/1:0,4:4:12:114,12,0
Solyc01g104810	Vacuolar iron transporter family protein	SL3.0ch01	93057002	.	C	CA	533.73	.	AC=2;AF=1.00;AN=2;DP=22;ExcessHet=3.0103;FS=0.000;MLEAC=2;MLEAF=1.00;MQ=60.00;QD=26.69;SOR=0.892	GT:AD:DP:GQ:PL	1/1:0,20:20:60:571,60,0
Solyc01g104900	NAC domain protein,	SL3.0ch01	93113015	.	G	GT	430.73	.	AC=2;AF=1.00;AN=2;DP=21;ExcessHet=3.0103;FS=0.000;MLEAC=2;MLEAF=1.00;MQ=60.00;QD=23.93;SOR=0.914	GT:AD:DP:GQ:PL	1/1:0,18:18:53:468,53,0
Solyc01g104950	LEXYL2	SL3.0ch01	93169330	.	A	ATT	193.77	.	AC=2;AF=1.00;AN=2;DP=10;ExcessHet=3.0103;FS=0.000;MLEAC=2;MLEAF=1.00;MQ=60.00;QD=27.68;SOR=1.609	GT:AD:DP:GQ:PL	1/1:0,7:7:21:231,21,0
Solyc01g104950	LEXYL2	SL3.0ch01	93170145	.	C	CA	102.52	.	AC=1;AF=0.500;AN=2;BaseQRankSum=0.674;ClippingRankSum=0.000;DP=8;ExcessHet=3.0103;FS=0.000;MLEAC=1;MLEAF=0.500;MQ=60.00;MQRankSum=0.000;QD=17.09;ReadPosRankSum=1.383;SOR=0.941	GT:AD:DP:GQ:PL	0/1:1,5:6:7:139,0,7
Solyc01g105350	Glycosyltransferase	SL3.0ch01	93441982	.	C	CAA	123.74	.	AC=2;AF=1.00;AN=2;DP=4;ExcessHet=3.0103;FS=0.000;MLEAC=1;MLEAF=0.500;MQ=60.00;QD=30.94;SOR=2.833	GT:AD:DP:GQ:PL	1/1:0,4:4:15:151,15,0
Solyc01g105350	Glycosyltransferase	SL3.0ch01	93442115	.	A	AT	419.73	.	AC=2;AF=1.00;AN=2;DP=17;ExcessHet=3.0103;FS=0.000;MLEAC=2;MLEAF=1.00;MQ=60.00;QD=26.23;SOR=0.941	GT:AD:DP:GQ:PL	1/1:0,16:16:48:457,48,0
Solyc01g105370	Phospho-2-dehydro-3-deoxyheptonate aldolase	SL3.0ch01	93470129	.	G	GA	201.74	.	AC=2;AF=1.00;AN=2;DP=9;ExcessHet=3.0103;FS=0.000;MLEAC=2;MLEAF=1.00;MQ=60.00;QD=22.42;SOR=0.892	GT:AD:DP:GQ:PL	1/1:0,9:9:27:239,27,0
Solyc01g105370	Phospho-2-dehydro-3-deoxyheptonate aldolase	SL3.0ch01	93470968	.	TG	T	38.7	.	AC=2;AF=1.00;AN=2;DP=2;ExcessHet=3.0103;FS=0.000;MLEAC=2;MLEAF=1.00;MQ=40.00;QD=19.35;SOR=2.303	GT:AD:DP:GQ:PL	1/1:0,2:2:6:75,6,0
Solyc01g105550	LOW QUALITY:HXXXD-type acyl-transferase family protein, putative	SL3.0ch01	93580344	.	C	CTTA	133	.	AC=2;AF=1.00;AN=2;DP=7;ExcessHet=3.0103;FS=0.000;MLEAC=2;MLEAF=1.00;MQ=59.72;QD=33.25;SOR=1.609	GT:AD:DP:GQ:PL	1/1:0,4:4:12:170,12,0
Solyc01g105550	LOW QUALITY:HXXXD-type acyl-transferase family protein, putative	SL3.0ch01	93581650	.	A	AT	276.73	.	AC=2;AF=1.00;AN=2;DP=11;ExcessHet=3.0103;FS=0.000;MLEAC=2;MLEAF=1.00;MQ=60.00;QD=25.16;SOR=0.859	GT:AD:DP:GQ:PL	1/1:0,11:11:33:314,33,0
Solyc01g105560	GTP cyclohydrolase II/3,4-dihydroxy-2-butanone 4-phosphate synthase	SL3.0ch01	93590537	.	G	GA	53.7	.	AC=2;AF=1.00;AN=2;DP=2;ExcessHet=3.0103;FS=0.000;MLEAC=2;MLEAF=1.00;MQ=60.00;QD=26.85;SOR=0.693	GT:AD:DP:GQ:PL	1/1:0,2:2:6:90,6,0
Solyc01g105560	GTP cyclohydrolase II/3,4-dihydroxy-2-butanone 4-phosphate synthase	SL3.0ch01	93590650	.	AT	A	337.74	.	AC=2;AF=1.00;AN=2;DP=10;ExcessHet=3.0103;FS=0.000;MLEAC=2;MLEAF=1.00;MQ=60.00;QD=33.77;SOR=2.303	GT:AD:DP:GQ:PL	1/1:0,10:10:30:375,30,0
Solyc01g105620	RING/U-box superfamily protein, putative	SL3.0ch01	93619240	.	A	AT	20.74	.	AC=2;AF=1.00;AN=2;DP=2;ExcessHet=3.0103;FS=0.000;MLEAC=2;MLEAF=1.00;MQ=60.00;QD=10.37;SOR=2.303	GT:AD:DP:GQ:PL	1/1:0,2:2:6:57,6,0
Solyc01g105620	RING/U-box superfamily protein, putative	SL3.0ch01	93619533	.	A	AT	87	.	AC=2;AF=1.00;AN=2;DP=4;ExcessHet=3.0103;FS=0.000;MLEAC=2;MLEAF=1.00;MQ=60.00;QD=21.75;SOR=3.258	GT:AD:DP:GQ:PL	1/1:0,4:4:12:124,12,0
Solyc01g105620	RING/U-box superfamily protein, putative	SL3.0ch01	93619633	.	G	GT	210.75	.	AC=2;AF=1.00;AN=2;DP=8;ExcessHet=3.0103;FS=0.000;MLEAC=2;MLEAF=1.00;MQ=60.00;QD=26.34;SOR=1.179	GT:AD:DP:GQ:PL	1/1:0,8:8:24:248,24,0
Solyc01g105660	2-oxoglutarate and Fe(II)-dependent oxygenase superfamily protein, putative	SL3.0ch01	93647715	.	A	AT	282.73	.	AC=2;AF=1.00;AN=2;DP=15;ExcessHet=3.0103;FS=0.000;MLEAC=2;MLEAF=1.00;MQ=60.00;QD=23.56;SOR=0.693	GT:AD:DP:GQ:PL	1/1:0,12:12:36:320,36,0
Solyc01g105660	2-oxoglutarate and Fe(II)-dependent oxygenase superfamily protein, putative	SL3.0ch01	93648008	.	T	TTA	252.75	.	AC=2;AF=1.00;AN=2;DP=19;ExcessHet=3.0103;FS=0.000;MLEAC=2;MLEAF=1.00;MQ=60.00;QD=31.59;SOR=1.863;SIFTINFO=TTA|mRNA.Solyc01g105650.3.1|gene.Solyc01g105650.3|Solyc01g105650.3|UTR_3|FRAMESHIFT INSERTION|NA/NA|NA|NA|NA|NA|NA|NA	GT:AD:DP:GQ:PL	1/1:0,8:8:24:290,24,0
Solyc01g105660	2-oxoglutarate and Fe(II)-dependent oxygenase superfamily protein, putative	SL3.0ch01	93649453	.	A	AT	143	.	AC=2;AF=1.00;AN=2;DP=4;ExcessHet=3.0103;FS=0.000;MLEAC=2;MLEAF=1.00;MQ=60.00;QD=29.21;SOR=1.609	GT:AD:DP:GQ:PL	1/1:0,4:4:12:180,12,0
Solyc01g105660	2-oxoglutarate and Fe(II)-dependent oxygenase superfamily protein, putative	SL3.0ch01	93649462	.	A	AT	143	.	AC=2;AF=1.00;AN=2;DP=4;ExcessHet=3.0103;FS=0.000;MLEAC=2;MLEAF=1.00;MQ=60.00;QD=32.14;SOR=1.609	GT:AD:DP:GQ:PL	1/1:0,4:4:12:180,12,0
Solyc01g106340	fatty acid amide hydrolase	SL3.0ch01	94163110	.	A	AT	176.75	.	AC=2;AF=1.00;AN=2;DP=10;ExcessHet=3.0103;FS=0.000;MLEAC=2;MLEAF=1.00;MQ=60.00;QD=22.09;SOR=1.179	GT:AD:DP:GQ:PL	1/1:0,8:8:24:214,24,0
Solyc01g106540	neurofilament heavy protein	SL3.0ch01	94278208	.	C	CA	84	.	AC=2;AF=1.00;AN=2;DP=4;ExcessHet=3.0103;FS=0.000;MLEAC=2;MLEAF=1.00;MQ=60.00;QD=21.00;SOR=1.609	GT:AD:DP:GQ:PL	1/1:0,4:4:12:121,12,0
Solyc01g106630	CBL-interacting protein kinase 23	SL3.0ch01	94326590	.	T	TTA	486.73	.	AC=2;AF=1.00;AN=2;DP=12;ExcessHet=3.0103;FS=0.000;MLEAC=2;MLEAF=1.00;MQ=60.00;QD=33.25;SOR=0.693;SIFTINFO=TTA|mRNA.Solyc01g106635.1.1|gene.Solyc01g106635.1|Solyc01g106635.1|UTR_5|FRAMESHIFT INSERTION|NA/NA|NA|NA|NA|NA|NA|NA	GT:AD:DP:GQ:PL	1/1:0,12:12:36:524,36,0
Solyc01g106770	Serine/threonine-protein kinase	SL3.0ch01	94402333	.	A	AT	417.73	.	AC=2;AF=1.00;AN=2;DP=16;ExcessHet=3.0103;FS=0.000;MLEAC=2;MLEAF=1.00;MQ=60.00;QD=27.85;SOR=0.818	GT:AD:DP:GQ:PL	1/1:0,15:15:45:455,45,0
Solyc01g107040	Ribosomal RNA large subunit methyltransferase N	SL3.0ch01	94608090	.	T	TA	940.73	.	AC=2;AF=1.00;AN=2;DP=28;ExcessHet=3.0103;FS=0.000;MLEAC=2;MLEAF=1.00;MQ=60.00;QD=33.60;SOR=0.997	GT:AD:DP:GQ:PL	1/1:0,28:28:84:978,84,0
Solyc01g107080	HXXXD-type acyl-transferase family protein, putative	SL3.0ch01	94624664	.	A	AT	357.73	.	AC=2;AF=1.00;AN=2;DP=16;ExcessHet=3.0103;FS=0.000;MLEAC=2;MLEAF=1.00;MQ=60.00;QD=25.55;SOR=0.976	GT:AD:DP:GQ:PL	1/1:0,14:14:42:395,42,0
Solyc01g107090	LOW QUALITY:beta-1,4-xylosidase	SL3.0ch01	94627510	.	AT	A	604.73	.	AC=2;AF=1.00;AN=2;DP=23;ExcessHet=3.0103;FS=0.000;MLEAC=2;MLEAF=1.00;MQ=60.00;QD=27.49;SOR=2.303;SIFTINFO=A|mRNA.Solyc01g107100.3.1|gene.Solyc01g107100.3|Solyc01g107100.3|UTR_3|FRAMESHIFT DELETION|NA/NA|NA|NA|NA|NA|NA|NA	GT:AD:DP:GQ:PL	1/1:0,22:22:66:642,66,0
Solyc01g107140	basic helix-loop-helix (bHLH) DNA-binding superfamily protein	SL3.0ch01	94650401	.	TA	T	186.77	.	AC=2;AF=1.00;AN=2;DP=7;ExcessHet=3.0103;FS=0.000;MLEAC=2;MLEAF=1.00;MQ=60.00;QD=26.68;SOR=0.941	GT:AD:DP:GQ:PL	1/1:0,7:7:21:224,21,0
Solyc01g107170	Zinc finger protein	SL3.0ch01	94681278	.	G	GA	26.74	.	AC=1;AF=0.500;AN=2;BaseQRankSum=0.524;ClippingRankSum=0.000;DP=6;ExcessHet=3.0103;FS=0.000;MLEAC=1;MLEAF=0.500;MQ=60.00;MQRankSum=0.000;QD=5.35;ReadPosRankSum=-0.524;SOR=1.179	GT:AD:DP:GQ:PL	0/1:2,3:5:36:64,0,36
Solyc01g107170	Zinc finger protein	SL3.0ch01	94681772	.	C	CTTTTTTT	125.87	.	AC=2;AF=1.00;AN=2;DP=8;ExcessHet=3.0103;FS=0.000;MLEAC=2;MLEAF=1.00;MQ=60.00;QD=31.47;SOR=1.609	GT:AD:DP:GQ:PL	1/1:0,4:4:15:163,15,0
Solyc01g107190	LOB domain-containing protein, putative	SL3.0ch01	94712759	.	T	TA	20.74	.	AC=2;AF=1.00;AN=2;DP=2;ExcessHet=3.0103;FS=0.000;MLEAC=2;MLEAF=1.00;MQ=60.00;QD=10.37;SOR=0.693	GT:AD:DP:GQ:PL	1/1:0,2:2:6:57,6,0
Solyc01g107540	Plant basic secretory family protein	SL3.0ch01	94943977	.	A	AT	461.73	.	AC=2;AF=1.00;AN=2;BaseQRankSum=-0.690;ClippingRankSum=0.000;DP=22;ExcessHet=3.0103;FS=3.979;MLEAC=2;MLEAF=1.00;MQ=60.00;MQRankSum=0.000;QD=23.09;ReadPosRankSum=-1.477;SOR=1.061	GT:AD:DP:GQ:PL	1/1:1,19:20:32:499,32,0
Solyc01g107560	Glycosyltransferase	SL3.0ch01	94964313	.	G	GTT	118	.	AC=2;AF=1.00;AN=2;DP=5;ExcessHet=3.0103;FS=0.000;MLEAC=2;MLEAF=1.00;MQ=60.00;QD=29.50;SOR=3.258	GT:AD:DP:GQ:PL	1/1:0,4:4:12:155,12,0
Solyc01g107630	Cell division cycle protein 123 like	SL3.0ch01	95011233	.	T	TGAC	997.73	.	AC=2;AF=1.00;AN=2;DP=23;ExcessHet=3.0103;FS=0.000;MLEAC=2;MLEAF=1.00;MQ=60.00;QD=26.65;SOR=2.400	GT:AD:DP:GQ:PL	1/1:0,23:23:69:1035,69,0
Solyc01g107630	Cell division cycle protein 123 like	SL3.0ch01	95011548	.	T	TG	629.73	.	AC=2;AF=1.00;AN=2;DP=17;ExcessHet=3.0103;FS=0.000;MLEAC=2;MLEAF=1.00;MQ=60.00;QD=33.33;SOR=1.739	GT:AD:DP:GQ:PL	1/1:0,17:17:51:667,51,0
Solyc01g107670	Leucine-rich repeat receptor-like protein kinase family	SL3.0ch01	95035477	.	AACTT	A	997.73	.	AC=2;AF=1.00;AN=2;DP=23;ExcessHet=3.0103;FS=0.000;MLEAC=2;MLEAF=1.00;MQ=60.00;QD=30.40;SOR=1.179	GT:AD:DP:GQ:PL	1/1:0,23:23:69:1035,69,0
Solyc01g107670	Leucine-rich repeat receptor-like protein kinase family	SL3.0ch01	95035484	.	GT	G	997.73	.	AC=2;AF=1.00;AN=2;DP=22;ExcessHet=3.0103;FS=0.000;MLEAC=2;MLEAF=1.00;MQ=60.00;QD=26.87;SOR=1.329	GT:AD:DP:GQ:PL	1/1:0,22:22:69:1035,69,0
Solyc01g107670	Leucine-rich repeat receptor-like protein kinase family	SL3.0ch01	95035782	.	A	AAAAATGTTGAAT	682.73	.	AC=2;AF=1.00;AN=2;DP=16;ExcessHet=3.0103;FS=0.000;MLEAC=2;MLEAF=1.00;MQ=60.00;QD=28.06;SOR=2.584	GT:AD:DP:GQ:PL	1/1:0,16:16:48:720,48,0
Solyc01g107670	Leucine-rich repeat receptor-like protein kinase family	SL3.0ch01	95035982	.	TA	T	535.73	.	AC=2;AF=1.00;AN=2;DP=14;ExcessHet=3.0103;FS=0.000;MLEAC=2;MLEAF=1.00;MQ=60.00;QD=31.82;SOR=0.836	GT:AD:DP:GQ:PL	1/1:0,13:13:39:573,39,0
Solyc01g107670	Leucine-rich repeat receptor-like protein kinase family	SL3.0ch01	95036374	.	T	TA	194.75	.	AC=2;AF=1.00;AN=2;DP=9;ExcessHet=3.0103;FS=0.000;MLEAC=2;MLEAF=1.00;MQ=60.00;QD=24.34;SOR=0.693	GT:AD:DP:GQ:PL	1/1:0,8:8:24:232,24,0
Solyc01g107670	Leucine-rich repeat receptor-like protein kinase family	SL3.0ch01	95036506	.	TA	T	412.74	.	AC=2;AF=1.00;AN=2;DP=10;ExcessHet=3.0103;FS=0.000;MLEAC=2;MLEAF=1.00;MQ=60.00;QD=30.25;SOR=1.085	GT:AD:DP:GQ:PL	1/1:0,10:10:30:450,30,0
Solyc01g107670	Leucine-rich repeat receptor-like protein kinase family	SL3.0ch01	95036830	.	T	TA	162.77	.	AC=2;AF=1.00;AN=2;DP=7;ExcessHet=3.0103;FS=0.000;MLEAC=2;MLEAF=1.00;MQ=60.00;QD=23.25;SOR=4.174	GT:AD:DP:GQ:PL	1/1:0,7:7:21:200,21,0
Solyc01g107710	LOW QUALITY:Late embryogenesis abundant protein-like protein	SL3.0ch01	95055527	.	TGAATCCATTTGATCTGACGG	T	547.73	.	AC=2;AF=1.00;AN=2;DP=18;ExcessHet=3.0103;FS=0.000;MLEAC=2;MLEAF=1.00;MQ=60.00;QD=34.91;SOR=2.147	GT:AD:DP:GQ:PL	1/1:0,13:13:39:585,39,0
Solyc01g107710	LOW QUALITY:Late embryogenesis abundant protein-like protein	SL3.0ch01	95056141	.	T	TTGAA	1447.73	.	AC=2;AF=1.00;AN=2;DP=35;ExcessHet=3.0103;FS=0.000;MLEAC=2;MLEAF=1.00;MQ=60.00;QD=29.93;SOR=0.752	GT:AD:DP:GQ:PL	1/1:0,33:33:99:1485,99,0
Solyc01g107720	Late embryogenesis abundant protein-like protein	SL3.0ch01	95060474	.	AT	A	217.74	.	AC=2;AF=1.00;AN=2;DP=12;ExcessHet=3.0103;FS=0.000;MLEAC=2;MLEAF=1.00;MQ=60.00;QD=24.19;SOR=0.892	GT:AD:DP:GQ:PL	1/1:0,9:9:27:255,27,0
Solyc01g107720	Late embryogenesis abundant protein-like protein	SL3.0ch01	95061916	.	CA	C	442.73	.	AC=2;AF=1.00;AN=2;DP=17;ExcessHet=3.0103;FS=0.000;MLEAC=2;MLEAF=1.00;MQ=60.00;QD=26.04;SOR=1.371	GT:AD:DP:GQ:PL	1/1:0,17:17:51:480,51,0
Solyc01g107760	Cysteine protease, putative	SL3.0ch01	95095430	.	C	CT	459.73	.	AC=2;AF=1.00;AN=2;DP=17;ExcessHet=3.0103;FS=0.000;MLEAC=2;MLEAF=1.00;MQ=60.00;QD=27.04;SOR=1.371	GT:AD:DP:GQ:PL	1/1:0,17:17:51:497,51,0
Solyc01g107780	Glycosyltransferase	SL3.0ch01	95101160	.	G	GT	77	.	AC=2;AF=1.00;AN=2;DP=4;ExcessHet=3.0103;FS=0.000;MLEAC=2;MLEAF=1.00;MQ=60.00;QD=19.25;SOR=1.609	GT:AD:DP:GQ:PL	1/1:0,4:4:12:114,12,0
Solyc01g107800	glucuronoxylan 4-O-methyltransferase-like protein (DUF579)	SL3.0ch01	95115018	.	T	TTA	232.8	.	AC=2;AF=1.00;AN=2;DP=6;ExcessHet=3.0103;FS=0.000;MLEAC=2;MLEAF=1.00;MQ=60.00;QD=27.97;SOR=2.303	GT:AD:DP:GQ:PL	1/1:0,6:6:18:270,18,0
Solyc01g107810	Glycosyltransferase	SL3.0ch01	95124825	.	GC	G	786.73	.	AC=2;AF=1.00;AN=2;DP=22;ExcessHet=3.0103;FS=0.000;MLEAC=2;MLEAF=1.00;MQ=45.02;QD=31.01;SOR=0.874	GT:AD:DP:GQ:PL	1/1:0,22:22:66:824,66,0
Solyc01g107810	Glycosyltransferase	SL3.0ch01	95125243	.	GC	G	807.73	.	AC=2;AF=1.00;AN=2;DP=24;ExcessHet=3.0103;FS=0.000;MLEAC=2;MLEAF=1.00;MQ=50.62;QD=33.66;SOR=0.859	GT:AD:DP:GQ:PL	1/1:0,24:24:72:845,72,0
Solyc01g107920	LOW QUALITY:Harbinger transposase-derived nuclease	SL3.0ch01	95202088	.	A	AT	162.77	.	AC=2;AF=1.00;AN=2;DP=8;ExcessHet=3.0103;FS=0.000;MLEAC=2;MLEAF=1.00;MQ=60.00;QD=23.25;SOR=0.941	GT:AD:DP:GQ:PL	1/1:0,7:7:21:200,21,0
Solyc01g108220	Unknown protein	SL3.0ch01	95472655	.	C	CAA	32.52	.	AC=2;AF=1.00;AN=2;DP=2;ExcessHet=3.0103;FS=0.000;MLEAC=2;MLEAF=1.00;MQ=60.00;QD=16.26;SOR=0.693	GT:AD:DP:GQ:PL	1/1:0,2:2:6:68,6,0
Solyc01g108250	DEM2	SL3.0ch01	95514673	.	T	TA	614.73	.	AC=2;AF=1.00;AN=2;DP=22;ExcessHet=3.0103;FS=0.000;MLEAC=2;MLEAF=1.00;MQ=60.00;QD=30.74;SOR=0.693	GT:AD:DP:GQ:PL	1/1:0,20:20:60:652,60,0
Solyc01g108250	DEM2	SL3.0ch01	95514678	.	C	CA	572.73	.	AC=2;AF=1.00;AN=2;DP=21;ExcessHet=3.0103;FS=0.000;MLEAC=2;MLEAF=1.00;MQ=60.00;QD=28.64;SOR=0.693	GT:AD:DP:GQ:PL	1/1:0,20:20:60:610,60,0
Solyc01g108300	Myb family transcription factor	SL3.0ch01	95554063	.	CT	C	537.73	.	AC=2;AF=1.00;AN=2;DP=18;ExcessHet=3.0103;FS=0.000;MLEAC=2;MLEAF=1.00;MQ=58.44;QD=31.63;SOR=0.804	GT:AD:DP:GQ:PL	1/1:0,17:17:51:575,51,0
Solyc01g108300	Myb family transcription factor	SL3.0ch01	95554127	.	T	TA	479.73	.	AC=2;AF=1.00;AN=2;DP=19;ExcessHet=3.0103;FS=0.000;MLEAC=2;MLEAF=1.00;MQ=53.83;QD=28.22;SOR=1.371	GT:AD:DP:GQ:PL	1/1:0,17:17:51:517,51,0
Solyc01g108300	Myb family transcription factor	SL3.0ch01	95554408	.	TA	T	747.73	.	AC=2;AF=1.00;AN=2;DP=22;ExcessHet=3.0103;FS=0.000;MLEAC=2;MLEAF=1.00;MQ=54.44;QD=33.99;SOR=1.085	GT:AD:DP:GQ:PL	1/1:0,22:22:66:785,66,0
Solyc01g108350	Plastocyanin-like domain protein	SL3.0ch01	95586768	.	G	GA	587.73	.	AC=2;AF=1.00;AN=2;DP=25;ExcessHet=3.0103;FS=0.000;MLEAC=2;MLEAF=1.00;MQ=60.00;QD=26.72;SOR=1.329	GT:AD:DP:GQ:PL	1/1:0,22:22:66:625,66,0
Solyc01g108360	Blue copper protein	SL3.0ch01	95589813	.	CA	C	442.73	.	AC=2;AF=1.00;AN=2;DP=14;ExcessHet=3.0103;FS=0.000;MLEAC=2;MLEAF=1.00;MQ=59.17;QD=31.62;SOR=1.765	GT:AD:DP:GQ:PL	1/1:0,14:14:42:480,42,0
Solyc01g108360	Blue copper protein	SL3.0ch01	95590893	.	GC	G	673.73	.	AC=2;AF=1.00;AN=2;DP=19;ExcessHet=3.0103;FS=0.000;MLEAC=2;MLEAF=1.00;MQ=56.05;QD=33.36;SOR=2.948	GT:AD:DP:GQ:PL	1/1:0,19:19:57:711,57,0
Solyc01g108520	Acetyl esterase IPR013094 Alpha_beta hydrolase fold-3	SL3.0ch01	95718527	.	T	TA	187.87	.	AC=2;AF=1.00;AN=2;DP=7;ExcessHet=3.0103;FS=0.000;MLEAC=2;MLEAF=1.00;MQ=60.00;QD=32.15;SOR=1.022	GT:AD:DP:GQ:PL	1/1:0,5:5:15:225,15,0
Solyc01g108700	LOW QUALITY:transcription initiation factor TFIID subunit 1b-like protein	SL3.0ch01	95830403	.	T	TA	44.7	.	AC=2;AF=1.00;AN=2;DP=2;ExcessHet=3.0103;FS=0.000;MLEAC=2;MLEAF=1.00;MQ=38.53;QD=22.35;SOR=2.303	GT:AD:DP:GQ:PL	1/1:0,2:2:6:81,6,0
Solyc01g108700	LOW QUALITY:transcription initiation factor TFIID subunit 1b-like protein	SL3.0ch01	95830455	.	CT	C	176.8	.	AC=2;AF=1.00;AN=2;DP=6;ExcessHet=3.0103;FS=0.000;MLEAC=2;MLEAF=1.00;MQ=56.82;QD=29.47;SOR=1.329	GT:AD:DP:GQ:PL	1/1:0,6:6:18:214,18,0
Solyc01g108700	LOW QUALITY:transcription initiation factor TFIID subunit 1b-like protein	SL3.0ch01	95831197	.	A	AC	579.73	.	AC=1;AF=0.500;AN=2;BaseQRankSum=-1.899;ClippingRankSum=0.000;DP=35;ExcessHet=3.0103;FS=1.500;MLEAC=1;MLEAF=0.500;MQ=49.62;MQRankSum=-5.324;QD=17.05;ReadPosRankSum=1.443;SOR=1.300	GT:AD:DP:GQ:PL	0/1:17,17:34:99:617,0,586
Solyc01g108700	LOW QUALITY:transcription initiation factor TFIID subunit 1b-like protein	SL3.0ch01	95833046	.	C	CTT	604.73	.	AC=2;AF=1.00;AN=2;DP=18;ExcessHet=3.0103;FS=0.000;MLEAC=2;MLEAF=1.00;MQ=60.00;QD=33.60;SOR=1.493	GT:AD:DP:GQ:PL	1/1:0,18:18:54:642,54,0
Solyc01g108710	transcription initiation factor TFIID subunit 1b-like protein	SL3.0ch01	95841241	.	T	TA	114.87	.	AC=2;AF=1.00;AN=2;DP=6;ExcessHet=3.0103;FS=0.000;MLEAC=2;MLEAF=1.00;MQ=60.00;QD=22.97;SOR=1.022	GT:AD:DP:GQ:PL	1/1:0,5:5:15:152,15,0
Solyc01g108710	transcription initiation factor TFIID subunit 1b-like protein	SL3.0ch01	95842187	.	G	GT	261.74	.	AC=2;AF=1.00;AN=2;DP=13;ExcessHet=3.0103;FS=0.000;MLEAC=2;MLEAF=1.00;MQ=60.00;QD=26.17;SOR=0.693	GT:AD:DP:GQ:PL	1/1:0,10:10:30:299,30,0
Solyc01g108910	Maternal effect embryo arrest protein, putative	SL3.0ch01	95953764	.	T	TTA	459.73	.	AC=2;AF=1.00;AN=2;DP=19;ExcessHet=3.0103;FS=0.000;MLEAC=2;MLEAF=1.00;MQ=60.00;QD=27.04;SOR=1.244	GT:AD:DP:GQ:PL	1/1:0,17:17:51:497,51,0
Solyc01g109220	Mitochondrial import receptor subunit TOM6 homolog	SL3.0ch01	96144368	.	GT	G	595.73	.	AC=2;AF=1.00;AN=2;DP=22;ExcessHet=3.0103;FS=0.000;MLEAC=2;MLEAF=1.00;MQ=60.00;QD=29.79;SOR=1.127	GT:AD:DP:GQ:PL	1/1:0,20:20:60:633,60,0
Solyc01g109260	Plastid division PDV2-like protein	SL3.0ch01	96169999	.	G	GT	669.73	.	AC=2;AF=1.00;AN=2;DP=17;ExcessHet=3.0103;FS=0.000;MLEAC=2;MLEAF=1.00;MQ=41.43;QD=28.26;SOR=0.693	GT:AD:DP:GQ:PL	1/1:0,16:16:48:707,48,0
Solyc01g109260	Plastid division PDV2-like protein	SL3.0ch01	96170022	.	TA	T	821.73	.	AC=2;AF=1.00;AN=2;DP=20;ExcessHet=3.0103;FS=0.000;MLEAC=2;MLEAF=1.00;MQ=39.19;QD=32.43;SOR=0.892	GT:AD:DP:GQ:PL	1/1:0,20:20:60:859,60,0
Solyc01g109260	Plastid division PDV2-like protein	SL3.0ch01	96170518	.	GA	G	786.73	.	AC=2;AF=1.00;AN=2;DP=27;ExcessHet=3.0103;FS=0.000;MLEAC=2;MLEAF=1.00;MQ=55.28;QD=32.78;SOR=0.859	GT:AD:DP:GQ:PL	1/1:0,24:24:71:824,71,0
Solyc01g109320	Protein DETOXIFICATION	SL3.0ch01	96215835	.	G	GTTT	86.25	.	AC=2;AF=1.00;AN=2;DP=3;ExcessHet=3.0103;FS=0.000;MLEAC=2;MLEAF=1.00;MQ=60.00;QD=28.75;SOR=2.833	GT:AD:DP:GQ:PL	1/1:0,3:3:9:123,9,0
Solyc01g109320	Protein DETOXIFICATION	SL3.0ch01	96216461	.	A	AT	230.74	.	AC=2;AF=1.00;AN=2;DP=11;ExcessHet=3.0103;FS=0.000;MLEAC=2;MLEAF=1.00;MQ=60.00;QD=23.07;SOR=0.693	GT:AD:DP:GQ:PL	1/1:0,10:10:30:268,30,0
Solyc01g109390	Protease inhibitor/seed storage/lipid transfer protein family protein	SL3.0ch01	96273821	.	CT	C	224.77	.	AC=2;AF=1.00;AN=2;DP=7;ExcessHet=3.0103;FS=0.000;MLEAC=2;MLEAF=1.00;MQ=38.41;QD=32.11;SOR=1.609	GT:AD:DP:GQ:PL	1/1:0,7:7:21:262,21,0
Solyc01g109390	Protease inhibitor/seed storage/lipid transfer protein family protein	SL3.0ch01	96274419	.	TG	T	594.73	.	AC=2;AF=1.00;AN=2;DP=17;ExcessHet=3.0103;FS=0.000;MLEAC=2;MLEAF=1.00;MQ=44.09;QD=34.98;SOR=0.804	GT:AD:DP:GQ:PL	1/1:0,17:17:51:632,51,0
Solyc01g109390	Protease inhibitor/seed storage/lipid transfer protein family protein	SL3.0ch01	96274503	.	C	CT	434.73	.	AC=2;AF=1.00;AN=2;DP=18;ExcessHet=3.0103;FS=0.000;MLEAC=2;MLEAF=1.00;MQ=51.72;QD=25.57;SOR=0.804	GT:AD:DP:GQ:PL	1/1:0,17:17:51:472,51,0
Solyc01g109710	protein response to dessication 2	SL3.0ch01	96518171	.	A	ATT	229.75	.	AC=2;AF=1.00;AN=2;DP=8;ExcessHet=3.0103;FS=0.000;MLEAC=2;MLEAF=1.00;MQ=60.00;QD=32.82;SOR=1.609	GT:AD:DP:GQ:PL	1/1:0,7:7:24:267,24,0
Solyc01g109710	protein response to dessication 2	SL3.0ch01	96518235	.	T	TA	115.87	.	AC=2;AF=1.00;AN=2;DP=5;ExcessHet=3.0103;FS=0.000;MLEAC=2;MLEAF=1.00;MQ=60.00;QD=23.17;SOR=1.981	GT:AD:DP:GQ:PL	1/1:0,5:5:15:153,15,0
Solyc01g109720	alpha/beta-Hydrolases superfamily protein	SL3.0ch01	96522612	.	T	TAA	311.74	.	AC=2;AF=1.00;AN=2;DP=10;ExcessHet=3.0103;FS=0.000;MLEAC=2;MLEAF=1.00;MQ=60.00;QD=34.64;SOR=2.093	GT:AD:DP:GQ:PL	1/1:0,9:9:27:349,27,0
Solyc01g109720	alpha/beta-Hydrolases superfamily protein	SL3.0ch01	96524012	.	A	AT	382.73	.	AC=2;AF=1.00;AN=2;DP=15;ExcessHet=3.0103;FS=0.000;MLEAC=2;MLEAF=1.00;MQ=60.00;QD=25.52;SOR=0.818	GT:AD:DP:GQ:PL	1/1:0,15:15:45:420,45,0
Solyc01g109720	alpha/beta-Hydrolases superfamily protein	SL3.0ch01	96524279	.	G	GT	123.8	.	AC=2;AF=1.00;AN=2;DP=6;ExcessHet=3.0103;FS=0.000;MLEAC=2;MLEAF=1.00;MQ=60.00;QD=20.63;SOR=1.329	GT:AD:DP:GQ:PL	1/1:0,6:6:18:161,18,0
Solyc01g109720	alpha/beta-Hydrolases superfamily protein	SL3.0ch01	96524399	.	G	GTT	44.73	.	AC=1;AF=0.500;AN=2;BaseQRankSum=-1.036;ClippingRankSum=0.000;DP=6;ExcessHet=3.0103;FS=0.000;MLEAC=1;MLEAF=0.500;MQ=60.00;MQRankSum=0.000;QD=8.95;ReadPosRankSum=0.524;SOR=0.223	GT:AD:DP:GQ:PL	0/1:2,3:5:45:82,0,45
Solyc01g109800	LOW QUALITY:Transmembrane protein, putative	SL3.0ch01	96575504	.	C	CT	383.73	.	AC=2;AF=1.00;AN=2;DP=17;ExcessHet=3.0103;FS=0.000;MLEAC=2;MLEAF=1.00;MQ=60.00;QD=25.58;SOR=0.818	GT:AD:DP:GQ:PL	1/1:0,15:15:45:421,45,0
Solyc01g109800	LOW QUALITY:Transmembrane protein, putative	SL3.0ch01	96575921	.	T	TA	530.73	.	AC=2;AF=1.00;AN=2;BaseQRankSum=0.000;ClippingRankSum=0.000;DP=26;ExcessHet=3.0103;FS=3.074;MLEAC=2;MLEAF=1.00;MQ=49.36;MQRankSum=-1.719;QD=22.11;ReadPosRankSum=1.891;SOR=0.144	GT:AD:DP:GQ:PL	1/1:2,22:24:35:568,35,0
Solyc01g109920	LOW QUALITY:Dehydrin protein	SL3.0ch01	96672269	.	G	GA	533.73	.	AC=2;AF=1.00;AN=2;DP=22;ExcessHet=3.0103;FS=0.000;MLEAC=2;MLEAF=1.00;MQ=60.00;QD=26.69;SOR=0.693;SIFTINFO=GA|mRNA.Solyc01g109910.3.1|gene.Solyc01g109910.3|Solyc01g109910.3|UTR_3|FRAMESHIFT INSERTION|NA/NA|NA|NA|NA|NA|NA|NA	GT:AD:DP:GQ:PL	1/1:0,20:20:60:571,60,0
Solyc01g109920	LOW QUALITY:Dehydrin protein	SL3.0ch01	96673834	.	G	GT	193.74	.	AC=2;AF=1.00;AN=2;DP=9;ExcessHet=3.0103;FS=0.000;MLEAC=2;MLEAF=1.00;MQ=60.00;QD=21.53;SOR=3.056	GT:AD:DP:GQ:PL	1/1:0,9:9:27:231,27,0
Solyc01g110340	Endoglucanase	SL3.0ch01	96983702	.	G	GT	24.72	.	AC=2;AF=1.00;AN=2;DP=2;ExcessHet=3.0103;FS=0.000;MLEAC=2;MLEAF=1.00;MQ=60.00;QD=12.36;SOR=0.693	GT:AD:DP:GQ:PL	1/1:0,2:2:6:61,6,0
Solyc01g110605	SAUR-like auxin-responsive protein family	SL3.0ch01	97166613	.	A	AT	79	.	AC=2;AF=1.00;AN=2;DP=5;ExcessHet=3.0103;FS=0.000;MLEAC=2;MLEAF=1.00;MQ=60.00;QD=19.75;SOR=0.693	GT:AD:DP:GQ:PL	1/1:0,4:4:12:116,12,0
Solyc01g110605	SAUR-like auxin-responsive protein family	SL3.0ch01	97167762	.	C	CAA	67.25	.	AC=2;AF=1.00;AN=2;DP=3;ExcessHet=3.0103;FS=0.000;MLEAC=2;MLEAF=1.00;MQ=60.00;QD=22.42;SOR=2.833	GT:AD:DP:GQ:PL	1/1:0,3:3:9:104,9,0
Solyc01g110605	SAUR-like auxin-responsive protein family	SL3.0ch01	97168785	.	G	GA	213.74	.	AC=2;AF=1.00;AN=2;DP=9;ExcessHet=3.0103;FS=0.000;MLEAC=2;MLEAF=1.00;MQ=60.00;QD=23.75;SOR=2.093	GT:AD:DP:GQ:PL	1/1:0,9:9:27:251,27,0
Solyc01g110605	SAUR-like auxin-responsive protein family	SL3.0ch01	97169353	.	G	GA	219.74	.	AC=2;AF=1.00;AN=2;DP=9;ExcessHet=3.0103;FS=0.000;MLEAC=2;MLEAF=1.00;MQ=60.00;QD=24.42;SOR=1.402	GT:AD:DP:GQ:PL	1/1:0,9:9:27:257,27,0
Solyc01g110830	Small auxin up-regulated RNA20	SL3.0ch01	97277187	.	T	TA	143	.	AC=2;AF=1.00;AN=2;DP=4;ExcessHet=3.0103;FS=0.000;MLEAC=2;MLEAF=1.00;MQ=60.00;QD=32.18;SOR=1.609	GT:AD:DP:GQ:PL	1/1:0,4:4:12:180,12,0
Solyc01g110830	Small auxin up-regulated RNA20	SL3.0ch01	97277195	.	G	GT	143	.	AC=2;AF=1.00;AN=2;DP=4;ExcessHet=3.0103;FS=0.000;MLEAC=2;MLEAF=1.00;MQ=60.00;QD=31.50;SOR=1.609	GT:AD:DP:GQ:PL	1/1:0,4:4:12:180,12,0
Solyc01g110830	Small auxin up-regulated RNA20	SL3.0ch01	97277414	.	TA	T	149.87	.	AC=2;AF=1.00;AN=2;DP=5;ExcessHet=3.0103;FS=0.000;MLEAC=2;MLEAF=1.00;MQ=53.71;QD=29.97;SOR=1.022	GT:AD:DP:GQ:PL	1/1:0,5:5:15:187,15,0
Solyc01g110830	Small auxin up-regulated RNA20	SL3.0ch01	97277522	.	T	TA	85	.	AC=2;AF=1.00;AN=2;DP=4;ExcessHet=3.0103;FS=0.000;MLEAC=2;MLEAF=1.00;MQ=46.97;QD=21.25;SOR=0.693	GT:AD:DP:GQ:PL	1/1:0,4:4:12:122,12,0
Solyc01g110830	Small auxin up-regulated RNA20	SL3.0ch01	97277787	.	TA	T	617.73	.	AC=2;AF=1.00;AN=2;DP=19;ExcessHet=3.0103;FS=0.000;MLEAC=2;MLEAF=1.00;MQ=59.12;QD=32.51;SOR=1.022	GT:AD:DP:GQ:PL	1/1:0,19:19:57:655,57,0
Solyc01g111350	Nodulin-like / Major Facilitator Superfamily protein	SL3.0ch01	97541850	.	T	TA	49.25	.	AC=2;AF=1.00;AN=2;DP=3;ExcessHet=3.0103;FS=0.000;MLEAC=2;MLEAF=1.00;MQ=60.00;QD=16.42;SOR=1.179	GT:AD:DP:GQ:PL	1/1:0,3:3:9:86,9,0
Solyc01g111350	Nodulin-like / Major Facilitator Superfamily protein	SL3.0ch01	97541977	.	T	TA	17.78	.	AC=2;AF=1.00;AN=2;DP=2;ExcessHet=3.0103;FS=0.000;MLEAC=2;MLEAF=1.00;MQ=60.00;QD=8.89;SOR=0.693	GT:AD:DP:GQ:PL	1/1:0,2:2:6:54,6,0
Solyc01g111350	Nodulin-like / Major Facilitator Superfamily protein	SL3.0ch01	97542483	.	T	TA	79	.	AC=2;AF=1.00;AN=2;DP=4;ExcessHet=3.0103;FS=0.000;MLEAC=2;MLEAF=1.00;MQ=60.00;QD=19.75;SOR=0.693	GT:AD:DP:GQ:PL	1/1:0,4:4:12:116,12,0
Solyc01g111380	Actin-depolymerizing factor	SL3.0ch01	97561920	.	G	GA	131.8	.	AC=2;AF=1.00;AN=2;DP=6;ExcessHet=3.0103;FS=0.000;MLEAC=2;MLEAF=1.00;MQ=60.00;QD=21.97;SOR=0.693	GT:AD:DP:GQ:PL	1/1:0,6:6:18:169,18,0
Solyc01g111500	R2R3MYB transcription factor 7	SL3.0ch01	97635231	.	AT	A	55.25	.	AC=2;AF=1.00;AN=2;DP=3;ExcessHet=3.0103;FS=0.000;MLEAC=2;MLEAF=1.00;MQ=47.48;QD=18.42;SOR=1.179	GT:AD:DP:GQ:PL	1/1:0,3:3:9:92,9,0
Solyc01g111500	R2R3MYB transcription factor 7	SL3.0ch01	97635272	.	G	GA	86	.	AC=2;AF=1.00;AN=2;DP=4;ExcessHet=3.0103;FS=0.000;MLEAC=2;MLEAF=1.00;MQ=45.72;QD=21.50;SOR=1.609	GT:AD:DP:GQ:PL	1/1:0,4:4:12:123,12,0
Solyc01g111610	SBP (S-ribonuclease binding protein) family protein	SL3.0ch01	97746213	.	A	AT	76	.	AC=2;AF=1.00;AN=2;DP=5;ExcessHet=3.0103;FS=0.000;MLEAC=2;MLEAF=1.00;MQ=60.00;QD=19.00;SOR=1.609	GT:AD:DP:GQ:PL	1/1:0,4:4:12:113,12,0
Solyc01g111630	D-3-phosphoglycerate dehydrogenase	SL3.0ch01	97758650	.	GT	G	367.73	.	AC=2;AF=1.00;AN=2;DP=15;ExcessHet=3.0103;FS=0.000;MLEAC=2;MLEAF=1.00;MQ=60.00;QD=28.29;SOR=0.836	GT:AD:DP:GQ:PL	1/1:0,13:13:39:405,39,0
Solyc01g111910	RNA polymerase II-associated protein 1, putative	SL3.0ch01	97993445	.	CG	C	336.74	.	AC=2;AF=1.00;AN=2;DP=10;ExcessHet=3.0103;FS=0.000;MLEAC=2;MLEAF=1.00;MQ=60.00;QD=33.67;SOR=3.258	GT:AD:DP:GQ:PL	1/1:0,10:10:30:374,30,0
Solyc01g112000	expansin-like protein precursor 1	SL3.0ch01	98048163	.	C	CT	515.73	.	AC=2;AF=1.00;AN=2;BaseQRankSum=-0.536;ClippingRankSum=0.000;DP=20;ExcessHet=3.0103;FS=0.000;MLEAC=2;MLEAF=1.00;MQ=60.00;MQRankSum=0.000;QD=25.79;ReadPosRankSum=-1.562;SOR=0.378	GT:AD:DP:GQ:PL	1/1:1,19:20:50:553,50,0
Solyc01g112000	expansin-like protein precursor 1	SL3.0ch01	98048342	.	G	GA	393.73	.	AC=2;AF=1.00;AN=2;DP=18;ExcessHet=3.0103;FS=0.000;MLEAC=2;MLEAF=1.00;MQ=60.00;QD=26.25;SOR=1.112	GT:AD:DP:GQ:PL	1/1:0,15:15:45:431,45,0
Solyc02g043940	LOW QUALITY:origin recognition complex subunit 3	SL3.0ch02	649028	.	G	GA	531.73	.	AC=2;AF=1.00;AN=2;DP=22;ExcessHet=3.0103;FS=0.000;MLEAC=2;MLEAF=1.00;MQ=60.00;QD=26.59;SOR=0.892	GT:AD:DP:GQ:PL	1/1:0,20:20:60:569,60,0
Solyc02g005115	Glycosyltransferase	SL3.0ch02	6643339	.	TC	T	439.73	.	AC=2;AF=1.00;AN=2;DP=13;ExcessHet=3.0103;FS=0.000;MLEAC=2;MLEAF=1.00;MQ=43.46;QD=33.83;SOR=2.147	GT:AD:DP:GQ:PL	1/1:0,13:13:39:477,39,0
Solyc02g005115	Glycosyltransferase	SL3.0ch02	6643566	.	GA	G	819.73	.	AC=2;AF=1.00;AN=2;DP=24;ExcessHet=3.0103;FS=0.000;MLEAC=2;MLEAF=1.00;MQ=42.53;QD=34.16;SOR=2.124	GT:AD:DP:GQ:PL	1/1:0,24:24:72:857,72,0
Solyc02g011760	Photosystem I iron-sulfur center	SL3.0ch02	14139248	.	A	AT	28767.7	.	AC=2;AF=1.00;AN=2;BaseQRankSum=-1.177;ClippingRankSum=0.000;DP=675;ExcessHet=3.0103;FS=34.012;MLEAC=2;MLEAF=1.00;MQ=43.62;MQRankSum=-8.409;QD=28.63;ReadPosRankSum=-0.634;SOR=5.297	GT:AD:DP:GQ:PL	1/1:24,648:672:99:28805,775,0
Solyc02g014470	Alpha/beta-Hydrolases superfamily protein	SL3.0ch02	17113398	.	A	ATT	37.7	.	AC=2;AF=1.00;AN=2;DP=2;ExcessHet=3.0103;FS=0.000;MLEAC=2;MLEAF=1.00;MQ=60.00;QD=18.85;SOR=2.303	GT:AD:DP:GQ:PL	1/1:0,2:2:6:74,6,0
Solyc02g014470	Alpha/beta-Hydrolases superfamily protein	SL3.0ch02	17114922	.	G	GT	397.73	.	AC=2;AF=1.00;AN=2;DP=14;ExcessHet=3.0103;FS=0.000;MLEAC=2;MLEAF=1.00;MQ=60.00;QD=28.41;SOR=0.976	GT:AD:DP:GQ:PL	1/1:0,14:14:42:435,42,0
Solyc02g014470	Alpha/beta-Hydrolases superfamily protein	SL3.0ch02	17114942	.	G	GT	378.73	.	AC=2;AF=1.00;AN=2;DP=14;ExcessHet=3.0103;FS=0.000;MLEAC=2;MLEAF=1.00;MQ=60.00;QD=27.05;SOR=0.976	GT:AD:DP:GQ:PL	1/1:0,14:14:42:416,42,0
Solyc02g014730	Cytochrome P450	SL3.0ch02	18465165	.	G	GAA	42.52	.	AC=2;AF=1.00;AN=2;DP=3;ExcessHet=3.0103;FS=0.000;MLEAC=2;MLEAF=1.00;MQ=60.00;QD=21.26;SOR=0.693	GT:AD:DP:GQ:PL	1/1:0,2:2:6:78,6,0
Solyc02g021260	AP2/B3-like transcriptional factor family protein, putative	SL3.0ch02	22874693	.	T	TA	335.73	.	AC=2;AF=1.00;AN=2;DP=14;ExcessHet=3.0103;FS=0.000;MLEAC=2;MLEAF=1.00;MQ=53.19;QD=25.83;SOR=2.833	GT:AD:DP:GQ:PL	1/1:0,13:13:39:373,39,0
Solyc02g021260	AP2/B3-like transcriptional factor family protein, putative	SL3.0ch02	22875070	.	T	TA	129.8	.	AC=2;AF=1.00;AN=2;DP=7;ExcessHet=3.0103;FS=0.000;MLEAC=2;MLEAF=1.00;MQ=51.00;QD=21.63;SOR=0.693	GT:AD:DP:GQ:PL	1/1:0,6:6:18:167,18,0
Solyc02g031710	SBP (S-ribonuclease binding protein) family protein	SL3.0ch02	27258050	.	T	TTTAA	429.73	.	AC=2;AF=1.00;AN=2;DP=8;ExcessHet=3.0103;FS=0.000;MLEAC=2;MLEAF=1.00;MQ=60.00;QD=27.53;SOR=1.179	GT:AD:DP:GQ:PL	1/1:0,8:8:33:467,33,0
Solyc02g031790	Receptor-like protein kinase	SL3.0ch02	27476724	.	A	AT	69.73	.	AC=1;AF=0.500;AN=2;BaseQRankSum=-0.608;ClippingRankSum=0.000;DP=20;ExcessHet=3.0103;FS=2.754;MLEAC=1;MLEAF=0.500;MQ=50.96;MQRankSum=-2.540;QD=3.67;ReadPosRankSum=-0.556;SOR=2.133	GT:AD:DP:GQ:PL	0/1:14,5:19:99:107,0,403
Solyc02g031790	Receptor-like protein kinase	SL3.0ch02	27476983	.	C	CT	49.25	.	AC=2;AF=1.00;AN=2;DP=5;ExcessHet=3.0103;FS=0.000;MLEAC=2;MLEAF=1.00;MQ=50.99;QD=16.42;SOR=1.179	GT:AD:DP:GQ:PL	1/1:0,3:3:9:86,9,0
Solyc02g032660	Protein DETOXIFICATION	SL3.0ch02	29404904	.	A	ATT	716.73	.	AC=2;AF=1.00;AN=2;DP=20;ExcessHet=3.0103;FS=0.000;MLEAC=2;MLEAF=1.00;MQ=60.00;QD=26.33;SOR=0.976	GT:AD:DP:GQ:PL	1/1:0,16:16:53:754,53,0
Solyc02g032910	Glycine rich protein	SL3.0ch02	29939287	.	G	GA	273.73	.	AC=2;AF=1.00;AN=2;DP=12;ExcessHet=3.0103;FS=0.000;MLEAC=2;MLEAF=1.00;MQ=59.51;QD=24.88;SOR=1.270	GT:AD:DP:GQ:PL	1/1:0,11:11:33:311,33,0
Solyc02g037495	AMP-dependent synthetase and ligase family protein	SL3.0ch02	31442809	.	ATT	A	407.74	.	AC=2;AF=1.00;AN=2;DP=10;ExcessHet=3.0103;FS=0.000;MLEAC=2;MLEAF=1.00;MQ=60.00;QD=26.52;SOR=2.303	GT:AD:DP:GQ:PL	1/1:0,10:10:30:445,30,0
Solyc02g037500	AUXIN RESPONSE FACTOR 13	SL3.0ch02	31445088	.	A	AT	142.7	.	AC=1;AF=0.500;AN=2;BaseQRankSum=0.084;ClippingRankSum=0.000;DP=11;ExcessHet=3.0103;FS=0.000;MLEAC=1;MLEAF=0.500;MQ=60.00;MQRankSum=0.000;QD=14.27;ReadPosRankSum=1.111;SOR=0.693	GT:AD:DP:GQ:PL	0/1:2,8:10:6:179,0,6
Solyc02g062190	tryptophan aminotransferase related 2	SL3.0ch02	34317787	.	C	CT	162.77	.	AC=2;AF=1.00;AN=2;DP=8;ExcessHet=3.0103;FS=0.000;MLEAC=2;MLEAF=1.00;MQ=60.00;QD=23.25;SOR=1.609	GT:AD:DP:GQ:PL	1/1:0,7:7:21:200,21,0
Solyc02g062230	Small auxin up-regulated RNA32	SL3.0ch02	34371332	.	G	GT	190.75	.	AC=2;AF=1.00;AN=2;DP=11;ExcessHet=3.0103;FS=0.000;MLEAC=2;MLEAF=1.00;MQ=60.00;QD=23.84;SOR=0.693	GT:AD:DP:GQ:PL	1/1:0,8:8:24:228,24,0
Solyc02g062230	Small auxin up-regulated RNA32	SL3.0ch02	34372671	.	C	CT	77	.	AC=2;AF=1.00;AN=2;DP=5;ExcessHet=3.0103;FS=0.000;MLEAC=2;MLEAF=1.00;MQ=60.00;QD=19.25;SOR=3.258	GT:AD:DP:GQ:PL	1/1:0,4:4:12:114,12,0
Solyc02g062230	Small auxin up-regulated RNA32	SL3.0ch02	34372718	.	G	GA	62.25	.	AC=2;AF=1.00;AN=2;DP=3;ExcessHet=3.0103;FS=0.000;MLEAC=2;MLEAF=1.00;MQ=60.00;QD=20.75;SOR=2.833	GT:AD:DP:GQ:PL	1/1:0,3:3:9:99,9,0
Solyc02g062280	LOW QUALITY:AT-hook motif nuclear-localized protein 14	SL3.0ch02	34418382	.	G	GT	941.73	.	AC=2;AF=1.00;AN=2;DP=37;ExcessHet=3.0103;FS=0.000;MLEAC=2;MLEAF=1.00;MQ=60.00;QD=27.70;SOR=0.941	GT:AD:DP:GQ:PL	1/1:0,34:34:99:979,105,0
Solyc02g062460	2-oxoglutarate-dependent dioxygenase-related family protein	SL3.0ch02	34616163	.	A	AATATAT	53.7	.	AC=2;AF=1.00;AN=2;DP=2;ExcessHet=3.0103;FS=0.000;MLEAC=2;MLEAF=1.00;MQ=60.00;QD=26.85;SOR=2.303	GT:AD:DP:GQ:PL	1/1:0,2:2:6:90,6,0
Solyc02g062460	2-oxoglutarate-dependent dioxygenase-related family protein	SL3.0ch02	34616835	.	AAGC	A	40.73	.	AC=1;AF=0.500;AN=2;BaseQRankSum=-0.674;ClippingRankSum=0.000;DP=4;ExcessHet=3.0103;FS=0.000;MLEAC=1;MLEAF=0.500;MQ=60.00;MQRankSum=0.000;QD=10.18;ReadPosRankSum=1.383;SOR=2.303	GT:AD:DP:GQ:PL	0/1:2,2:4:78:78,0,95
Solyc02g062630	Pentatricopeptide repeat-containing protein family	SL3.0ch02	34923079	.	A	AT	195.75	.	AC=2;AF=1.00;AN=2;DP=9;ExcessHet=3.0103;FS=0.000;MLEAC=2;MLEAF=1.00;MQ=60.00;QD=24.47;SOR=0.693	GT:AD:DP:GQ:PL	1/1:0,8:8:24:233,24,0
Solyc02g062630	Pentatricopeptide repeat-containing protein family	SL3.0ch02	34923214	.	C	CT	137.19	.	AC=1;AF=0.500;AN=2;BaseQRankSum=-0.674;ClippingRankSum=0.000;DP=9;ExcessHet=3.0103;FS=0.000;MLEAC=1;MLEAF=0.500;MQ=60.00;MQRankSum=0.000;QD=17.15;ReadPosRankSum=0.157;SOR=0.595	GT:AD:DP:GQ:PL	0/1:1,7:8:4:173,0,4
Solyc02g062630	Pentatricopeptide repeat-containing protein family	SL3.0ch02	34923698	.	C	CT	192.75	.	AC=2;AF=1.00;AN=2;DP=9;ExcessHet=3.0103;FS=0.000;MLEAC=2;MLEAF=1.00;MQ=60.00;QD=24.09;SOR=0.693	GT:AD:DP:GQ:PL	1/1:0,8:8:24:230,24,0
Solyc02g062960	Homeobox-leucine zipper family protein	SL3.0ch02	35482425	.	A	ATTT	367.74	.	AC=2;AF=1.00;AN=2;DP=11;ExcessHet=3.0103;FS=0.000;MLEAC=2;MLEAF=1.00;MQ=60.00;QD=31.93;SOR=2.093	GT:AD:DP:GQ:PL	1/1:0,9:9:27:405,27,0
Solyc02g062960	Homeobox-leucine zipper family protein	SL3.0ch02	35482818	.	C	CAT	95	.	AC=2;AF=1.00;AN=2;DP=5;ExcessHet=3.0103;FS=0.000;MLEAC=2;MLEAF=1.00;MQ=60.00;QD=23.75;SOR=1.609	GT:AD:DP:GQ:PL	1/1:0,4:4:12:132,12,0
Solyc02g063160	alpha/beta-Hydrolases superfamily protein	SL3.0ch02	35776817	.	A	AAT	853.73	.	AC=2;AF=1.00;AN=2;DP=20;ExcessHet=3.0103;FS=0.000;MLEAC=2;MLEAF=1.00;MQ=60.00;QD=32.88;SOR=1.402	GT:AD:DP:GQ:PL	1/1:0,20:20:60:891,60,0
Solyc02g063160	alpha/beta-Hydrolases superfamily protein	SL3.0ch02	35777708	.	T	TA	160.73	.	AC=1;AF=0.500;AN=2;BaseQRankSum=-0.920;ClippingRankSum=0.000;DP=20;ExcessHet=3.0103;FS=0.000;MLEAC=1;MLEAF=0.500;MQ=60.00;MQRankSum=0.000;QD=9.45;ReadPosRankSum=-0.048;SOR=0.527	GT:AD:DP:GQ:PL	0/1:9,8:17:99:198,0,231
Solyc02g063260	Protein DETOXIFICATION	SL3.0ch02	35872851	.	A	AT	98.25	.	AC=2;AF=1.00;AN=2;DP=4;ExcessHet=3.0103;FS=0.000;MLEAC=2;MLEAF=1.00;MQ=60.00;QD=32.75;SOR=1.179	GT:AD:DP:GQ:PL	1/1:0,3:3:9:135,9,0
Solyc02g063260	Protein DETOXIFICATION	SL3.0ch02	35872858	.	A	AT	98.25	.	AC=2;AF=1.00;AN=2;DP=3;ExcessHet=3.0103;FS=0.000;MLEAC=2;MLEAF=1.00;MQ=60.00;QD=32.75;SOR=1.179	GT:AD:DP:GQ:PL	1/1:0,3:3:9:135,9,0
Solyc02g063260	Protein DETOXIFICATION	SL3.0ch02	35873463	.	ACT	A	31.73	.	AC=1;AF=0.500;AN=2;BaseQRankSum=0.428;ClippingRankSum=0.000;DP=19;ExcessHet=3.0103;FS=14.423;MLEAC=1;MLEAF=0.500;MQ=60.00;MQRankSum=0.000;QD=1.67;ReadPosRankSum=-1.622;SOR=2.782	GT:AD:DP:GQ:PL	0/1:16,3:19:69:69,0,663
Solyc02g063260	Protein DETOXIFICATION	SL3.0ch02	35873465	.	T	TAA	652.73	.	AC=2;AF=1.00;AN=2;DP=19;ExcessHet=3.0103;FS=0.000;MLEAC=1;MLEAF=0.500;MQ=60.00;QD=30.19;SOR=2.049	GT:AD:DP:GQ:PL	1/1:0,17:17:51:621,51,0
Solyc02g063270	Protein DETOXIFICATION	SL3.0ch02	35879115	.	T	TAAA	98.25	.	AC=2;AF=1.00;AN=2;DP=3;ExcessHet=3.0103;FS=0.000;MLEAC=2;MLEAF=1.00;MQ=60.00;QD=32.75;SOR=2.833	GT:AD:DP:GQ:PL	1/1:0,3:3:9:135,9,0
Solyc02g063380	LOW QUALITY:Fad-dependent oxidoreductase family protein	SL3.0ch02	36015518	.	C	CA	340.73	.	AC=2;AF=1.00;AN=2;DP=14;ExcessHet=3.0103;FS=0.000;MLEAC=1;MLEAF=0.500;MQ=60.00;QD=24.34;SOR=5.136	GT:AD:DP:GQ:PL	1/1:0,14:14:42:375,42,0
Solyc02g063380	LOW QUALITY:Fad-dependent oxidoreductase family protein	SL3.0ch02	36017156	.	T	TAAA	423.73	.	AC=2;AF=1.00;AN=2;DP=12;ExcessHet=3.0103;FS=0.000;MLEAC=2;MLEAF=1.00;MQ=60.00;QD=31.54;SOR=0.859	GT:AD:DP:GQ:PL	1/1:0,11:11:36:461,36,0
Solyc02g063380	LOW QUALITY:Fad-dependent oxidoreductase family protein	SL3.0ch02	36017644	.	A	ATT	167.8	.	AC=2;AF=1.00;AN=2;DP=6;ExcessHet=3.0103;FS=0.000;MLEAC=2;MLEAF=1.00;MQ=60.00;QD=27.97;SOR=2.303	GT:AD:DP:GQ:PL	1/1:0,6:6:18:205,18,0
Solyc02g063410	hydroxyproline-rich glycoprotein family protein	SL3.0ch02	36041649	.	A	ATT	451.73	.	AC=2;AF=1.00;AN=2;DP=14;ExcessHet=3.0103;FS=0.000;MLEAC=2;MLEAF=1.00;MQ=60.00;QD=34.75;SOR=1.179	GT:AD:DP:GQ:PL	1/1:0,13:13:42:489,42,0
Solyc02g063410	hydroxyproline-rich glycoprotein family protein	SL3.0ch02	36042470	.	T	TA	93.87	.	AC=2;AF=1.00;AN=2;DP=6;ExcessHet=3.0103;FS=0.000;MLEAC=2;MLEAF=1.00;MQ=60.00;QD=18.77;SOR=1.981	GT:AD:DP:GQ:PL	1/1:0,5:5:15:131,15,0
Solyc02g063410	hydroxyproline-rich glycoprotein family protein	SL3.0ch02	36043612	.	A	AT	666.73	.	AC=2;AF=1.00;AN=2;DP=27;ExcessHet=3.0103;FS=0.000;MLEAC=2;MLEAF=1.00;MQ=60.00;QD=26.67;SOR=0.770	GT:AD:DP:GQ:PL	1/1:0,25:25:75:704,75,0
Solyc02g063440	cysteine-rich/transmembrane domain A-like protein	SL3.0ch02	36082132	.	G	GAAA	219.14	.	AC=2;AF=1.00;AN=2;BaseQRankSum=0.792;ClippingRankSum=0.000;DP=8;ExcessHet=3.0103;FS=8.451;MLEAC=2;MLEAF=1.00;MQ=60.00;MQRankSum=0.000;QD=31.31;ReadPosRankSum=0.000;SOR=3.897	GT:AD:DP:GQ:PL	1/1:1,6:7:10:256,10,0
Solyc02g063480	LOW QUALITY:Eukaryotic aspartyl protease family protein	SL3.0ch02	36107572	.	G	GTT	609.73	.	AC=2;AF=1.00;AN=2;DP=19;ExcessHet=3.0103;FS=0.000;MLEAC=2;MLEAF=1.00;MQ=60.00;QD=28.24;SOR=0.804	GT:AD:DP:GQ:PL	1/1:0,17:17:51:647,51,0
Solyc02g064690	Acyl-CoA N-acyltransferases (NAT) superfamily protein	SL3.0ch02	36340417	.	G	GT	103.52	.	AC=1;AF=0.500;AN=2;BaseQRankSum=1.465;ClippingRankSum=0.000;DP=8;ExcessHet=3.0103;FS=0.000;MLEAC=1;MLEAF=0.500;MQ=60.00;MQRankSum=0.000;QD=14.79;ReadPosRankSum=0.792;SOR=0.527	GT:AD:DP:GQ:PL	0/1:1,6:7:7:140,0,7
Solyc02g064690	Acyl-CoA N-acyltransferases (NAT) superfamily protein	SL3.0ch02	36341072	.	G	GA	575.73	.	AC=2;AF=1.00;AN=2;DP=17;ExcessHet=3.0103;FS=0.000;MLEAC=2;MLEAF=1.00;MQ=60.00;QD=33.87;SOR=1.371	GT:AD:DP:GQ:PL	1/1:0,17:17:57:613,57,0
Solyc02g064770	Sigma factor sigb regulation protein rsbq, putative	SL3.0ch02	36445860	.	GA	G	149.87	.	AC=2;AF=1.00;AN=2;DP=5;ExcessHet=3.0103;FS=0.000;MLEAC=2;MLEAF=1.00;MQ=43.56;QD=29.97;SOR=1.022	GT:AD:DP:GQ:PL	1/1:0,5:5:15:187,15,0
Solyc02g064970	Peroxidase	SL3.0ch02	36660284	.	A	AT	61.25	.	AC=2;AF=1.00;AN=2;DP=3;ExcessHet=3.0103;FS=0.000;MLEAC=2;MLEAF=1.00;MQ=40.00;QD=20.42;SOR=2.833	GT:AD:DP:GQ:PL	1/1:0,3:3:9:98,9,0
Solyc02g064970	Peroxidase	SL3.0ch02	36660346	.	A	AT	127.73	.	AC=1;AF=0.500;AN=2;BaseQRankSum=0.000;ClippingRankSum=0.000;DP=5;ExcessHet=3.0103;FS=0.000;MLEAC=1;MLEAF=0.500;MQ=35.05;MQRankSum=1.282;QD=25.55;ReadPosRankSum=1.282;SOR=1.981	GT:AD:DP:GQ:PL	0/1:1,4:5:41:165,0,41
Solyc02g064970	Peroxidase	SL3.0ch02	36660892	.	T	TG	81.73	.	AC=1;AF=0.500;AN=2;BaseQRankSum=-0.566;ClippingRankSum=0.000;DP=7;ExcessHet=3.0103;FS=3.680;MLEAC=1;MLEAF=0.500;MQ=43.32;MQRankSum=-1.368;QD=11.68;ReadPosRankSum=-0.842;SOR=0.061	GT:AD:DP:GQ:PL	0/1:3,4:7:99:119,0,103
Solyc02g064970	Peroxidase	SL3.0ch02	36661200	.	CT	C	84.25	.	AC=2;AF=1.00;AN=2;DP=3;ExcessHet=3.0103;FS=0.000;MLEAC=2;MLEAF=1.00;MQ=47.61;QD=28.08;SOR=2.833	GT:AD:DP:GQ:PL	1/1:0,3:3:9:121,9,0
Solyc02g064970	Peroxidase	SL3.0ch02	36661756	.	T	TTC	196.73	.	AC=1;AF=0.500;AN=2;BaseQRankSum=0.494;ClippingRankSum=0.000;DP=13;ExcessHet=3.0103;FS=2.632;MLEAC=1;MLEAF=0.500;MQ=58.65;MQRankSum=-0.674;QD=16.39;ReadPosRankSum=-1.266;SOR=0.105	GT:AD:DP:GQ:PL	0/1:6,6:12:99:234,0,304
Solyc02g064970	Peroxidase	SL3.0ch02	36661757	.	CTA	C	196.73	.	AC=1;AF=0.500;AN=2;BaseQRankSum=0.494;ClippingRankSum=0.000;DP=13;ExcessHet=3.0103;FS=2.632;MLEAC=1;MLEAF=0.500;MQ=58.65;MQRankSum=-0.674;QD=16.39;ReadPosRankSum=-1.266;SOR=0.105	GT:AD:DP:GQ:PL	0/1:6,6:12:99:234,0,304
Solyc02g064970	Peroxidase	SL3.0ch02	36661771	.	T	TGA	196.73	.	AC=1;AF=0.500;AN=2;BaseQRankSum=1.207;ClippingRankSum=0.000;DP=13;ExcessHet=3.0103;FS=2.632;MLEAC=1;MLEAF=0.500;MQ=58.65;MQRankSum=-0.674;QD=16.39;ReadPosRankSum=-1.419;SOR=0.105	GT:AD:DP:GQ:PL	0/1:6,6:12:99:234,0,304
Solyc02g064970	Peroxidase	SL3.0ch02	36662467	.	C	CT	374.73	.	AC=1;AF=0.500;AN=2;BaseQRankSum=-0.646;ClippingRankSum=0.000;DP=21;ExcessHet=3.0103;FS=8.951;MLEAC=1;MLEAF=0.500;MQ=60.00;MQRankSum=0.000;QD=18.74;ReadPosRankSum=-0.874;SOR=1.259	GT:AD:DP:GQ:PL	0/1:5,15:20:93:412,0,93
Solyc02g065050	Eukaryotic aspartyl protease family protein	SL3.0ch02	36738094	.	T	TTCA	226.73	.	AC=1;AF=0.500;AN=2;BaseQRankSum=-1.371;ClippingRankSum=0.000;DP=17;ExcessHet=3.0103;FS=0.000;MLEAC=1;MLEAF=0.500;MQ=60.00;MQRankSum=0.000;QD=13.34;ReadPosRankSum=-0.489;SOR=0.693	GT:AD:DP:GQ:PL	0/1:10,7:17:99:264,0,399
Solyc02g065050	Eukaryotic aspartyl protease family protein	SL3.0ch02	36739422	.	TA	T	100.73	.	AC=1;AF=0.500;AN=2;BaseQRankSum=-1.364;ClippingRankSum=0.000;DP=14;ExcessHet=3.0103;FS=0.000;MLEAC=1;MLEAF=0.500;MQ=60.00;MQRankSum=0.000;QD=7.20;ReadPosRankSum=-2.565;SOR=0.412	GT:AD:DP:GQ:PL	0/1:8,6:14:99:138,0,190
Solyc02g065050	Eukaryotic aspartyl protease family protein	SL3.0ch02	36739447	.	A	AT	171.73	.	AC=1;AF=0.500;AN=2;BaseQRankSum=-1.471;ClippingRankSum=0.000;DP=12;ExcessHet=3.0103;FS=2.616;MLEAC=1;MLEAF=0.500;MQ=60.00;MQRankSum=0.000;QD=14.31;ReadPosRankSum=-0.243;SOR=1.863	GT:AD:DP:GQ:PL	0/1:4,8:12:87:209,0,87
Solyc02g065170	L-ascorbate oxidase like	SL3.0ch02	36898276	.	AAC	A	57.73	.	AC=1;AF=0.500;AN=2;BaseQRankSum=0.193;ClippingRankSum=0.000;DP=40;ExcessHet=3.0103;FS=4.979;MLEAC=1;MLEAF=0.500;MQ=57.54;MQRankSum=-6.110;QD=1.48;ReadPosRankSum=-3.047;SOR=1.845	GT:AD:DP:GQ:PL	0/1:34,5:39:95:95,0,2313
Solyc02g065350	B3 domain-containing transcription factor VRN1	SL3.0ch02	37118183	.	T	TAAGA	975.73	.	AC=2;AF=1.00;AN=2;DP=20;ExcessHet=3.0103;FS=0.000;MLEAC=2;MLEAF=1.00;MQ=60.00;QD=27.12;SOR=0.892	GT:AD:DP:GQ:PL	1/1:0,20:20:69:1013,69,0
Solyc02g065350	B3 domain-containing transcription factor VRN1	SL3.0ch02	37118186	.	TAAAA	T	904.73	.	AC=2;AF=1.00;AN=2;DP=19;ExcessHet=3.0103;FS=0.000;MLEAC=2;MLEAF=1.00;MQ=60.00;QD=26.01;SOR=0.793	GT:AD:DP:GQ:PL	1/1:0,19:19:63:942,63,0
Solyc02g065470	pathogenesis-related protein-1-like protein	SL3.0ch02	37185749	.	AT	A	62.73	.	AC=1;AF=0.500;AN=2;BaseQRankSum=-1.068;ClippingRankSum=0.000;DP=11;ExcessHet=3.0103;FS=2.808;MLEAC=1;MLEAF=0.500;MQ=60.00;MQRankSum=0.000;QD=6.27;ReadPosRankSum=-1.033;SOR=0.662	GT:AD:DP:GQ:PL	0/1:5,5:10:99:100,0,102
Solyc02g065470	pathogenesis-related protein-1-like protein	SL3.0ch02	37185814	.	A	ATT	92.73	.	AC=1;AF=0.500;AN=2;BaseQRankSum=0.566;ClippingRankSum=0.000;DP=9;ExcessHet=3.0103;FS=3.680;MLEAC=1;MLEAF=0.500;MQ=60.00;MQRankSum=0.000;QD=11.59;ReadPosRankSum=0.545;SOR=3.258	GT:AD:DP:GQ:PL	0/1:4,4:8:99:130,0,117
Solyc02g065550	ACI19	SL3.0ch02	37278845	.	G	GT	618.73	.	AC=2;AF=1.00;AN=2;DP=25;ExcessHet=3.0103;FS=0.000;MLEAC=2;MLEAF=1.00;MQ=60.00;QD=26.90;SOR=1.426	GT:AD:DP:GQ:PL	1/1:0,23:23:69:656,69,0
Solyc02g065610	TRICHOME BIREFRINGENCE-LIKE 19	SL3.0ch02	37349775	.	C	CA	223.74	.	AC=2;AF=1.00;AN=2;DP=13;ExcessHet=3.0103;FS=0.000;MLEAC=2;MLEAF=1.00;MQ=60.00;QD=22.37;SOR=1.085	GT:AD:DP:GQ:PL	1/1:0,10:10:30:261,30,0
Solyc02g065680	Amino acid transporter, putative	SL3.0ch02	37409063	.	G	GT	103.87	.	AC=2;AF=1.00;AN=2;DP=5;ExcessHet=3.0103;FS=0.000;MLEAC=2;MLEAF=1.00;MQ=60.00;QD=20.77;SOR=1.022	GT:AD:DP:GQ:PL	1/1:0,5:5:15:141,15,0
Solyc02g066960	Glycosyltransferase	SL3.0ch02	37778051	.	GCC	G	309.82	.	AC=2;AF=1.00;AN=2;BaseQRankSum=0.431;ClippingRankSum=0.000;DP=11;ExcessHet=3.0103;FS=9.542;MLEAC=2;MLEAF=1.00;MQ=60.00;MQRankSum=0.000;QD=34.42;ReadPosRankSum=0.589;SOR=4.398	GT:AD:DP:GQ:PL	1/1:1,8:9:17:347,17,0
Solyc02g066960	Glycosyltransferase	SL3.0ch02	37778499	.	AC	A	215.73	.	AC=1;AF=0.500;AN=2;BaseQRankSum=2.544;ClippingRankSum=0.000;DP=24;ExcessHet=3.0103;FS=9.294;MLEAC=1;MLEAF=0.500;MQ=60.00;MQRankSum=0.000;QD=10.79;ReadPosRankSum=-0.394;SOR=1.426	GT:AD:DP:GQ:PL	0/1:7,13:20:99:253,0,131
Solyc02g066970	LOW QUALITY:Transcription factor bHLH151, putative	SL3.0ch02	37789113	.	AT	A	481.73	.	AC=2;AF=1.00;AN=2;DP=19;ExcessHet=3.0103;FS=0.000;MLEAC=2;MLEAF=1.00;MQ=60.00;QD=26.76;SOR=1.863	GT:AD:DP:GQ:PL	1/1:0,18:18:54:519,54,0
Solyc02g066970	LOW QUALITY:Transcription factor bHLH151, putative	SL3.0ch02	37789628	.	AGTGT	A	98.25	.	AC=2;AF=1.00;AN=2;DP=3;ExcessHet=3.0103;FS=0.000;MLEAC=2;MLEAF=1.00;MQ=60.00;QD=32.75;SOR=1.179	GT:AD:DP:GQ:PL	1/1:0,3:3:9:135,9,0
Solyc02g066970	LOW QUALITY:Transcription factor bHLH151, putative	SL3.0ch02	37790408	.	TGTATTAAAAATACATG	T	232.8	.	AC=2;AF=1.00;AN=2;DP=6;ExcessHet=3.0103;FS=0.000;MLEAC=2;MLEAF=1.00;MQ=60.00;QD=28.68;SOR=2.303	GT:AD:DP:GQ:PL	1/1:0,6:6:18:270,18,0
Solyc02g067050	UPF0301 protein	SL3.0ch02	37857011	.	AT	A	543.73	.	AC=2;AF=1.00;AN=2;DP=19;ExcessHet=3.0103;FS=0.000;MLEAC=2;MLEAF=1.00;MQ=60.00;QD=28.62;SOR=0.793	GT:AD:DP:GQ:PL	1/1:0,19:19:57:581,57,0
Solyc02g067050	UPF0301 protein	SL3.0ch02	37859436	.	T	TA	1838.73	.	AC=2;AF=1.00;AN=2;DP=47;ExcessHet=3.0103;FS=0.000;MLEAC=2;MLEAF=1.00;MQ=60.00;QD=27.83;SOR=0.823	GT:AD:DP:GQ:PL	1/1:0,47:47:99:1876,141,0
Solyc02g067100	TPX2 (targeting protein for Xklp2) protein family	SL3.0ch02	37894592	.	GT	G	723.73	.	AC=2;AF=1.00;AN=2;DP=28;ExcessHet=3.0103;FS=0.000;MLEAC=2;MLEAF=1.00;MQ=60.00;QD=27.84;SOR=1.220	GT:AD:DP:GQ:PL	1/1:0,26:26:78:761,78,0
Solyc02g067190	CASP-like protein	SL3.0ch02	37951071	.	TA	T	223.75	.	AC=2;AF=1.00;AN=2;DP=9;ExcessHet=3.0103;FS=0.000;MLEAC=2;MLEAF=1.00;MQ=60.00;QD=27.97;SOR=4.407	GT:AD:DP:GQ:PL	1/1:0,8:8:24:261,24,0
Solyc02g067190	CASP-like protein	SL3.0ch02	37951077	.	CT	C	217.75	.	AC=2;AF=1.00;AN=2;DP=8;ExcessHet=3.0103;FS=0.000;MLEAC=2;MLEAF=1.00;MQ=60.00;QD=27.22;SOR=4.407	GT:AD:DP:GQ:PL	1/1:0,8:8:24:255,24,0
Solyc02g067190	CASP-like protein	SL3.0ch02	37953601	.	ATTTTT	A	907.73	.	AC=2;AF=1.00;AN=2;DP=21;ExcessHet=3.0103;FS=0.000;MLEAC=2;MLEAF=1.00;MQ=60.00;QD=25.94;SOR=0.784	GT:AD:DP:GQ:PL	1/1:0,21:21:63:945,63,0
Solyc02g067310	ZF-HD homeobox protein	SL3.0ch02	38061902	.	A	AT	162.77	.	AC=2;AF=1.00;AN=2;DP=7;ExcessHet=3.0103;FS=0.000;MLEAC=2;MLEAF=1.00;MQ=60.00;QD=23.25;SOR=1.609	GT:AD:DP:GQ:PL	1/1:0,7:7:21:200,21,0
Solyc02g067320	ZF-HD homeobox protein	SL3.0ch02	38096008	.	G	GT	281.73	.	AC=1;AF=0.500;AN=2;BaseQRankSum=-0.634;ClippingRankSum=0.000;DP=18;ExcessHet=3.0103;FS=0.000;MLEAC=1;MLEAF=0.500;MQ=60.00;MQRankSum=0.000;QD=16.57;ReadPosRankSum=-0.830;SOR=0.813	GT:AD:DP:GQ:PL	0/1:7,10:17:99:319,0,211
Solyc02g067320	ZF-HD homeobox protein	SL3.0ch02	38096888	.	CAT	C	349.73	.	AC=1;AF=0.500;AN=2;BaseQRankSum=-0.248;ClippingRankSum=0.000;DP=30;ExcessHet=3.0103;FS=1.619;MLEAC=1;MLEAF=0.500;MQ=60.00;MQRankSum=0.000;QD=12.49;ReadPosRankSum=-0.543;SOR=1.302	GT:AD:DP:GQ:PL	0/1:17,11:28:99:387,0,646
Solyc02g067380	Transcription factor protein	SL3.0ch02	38147600	.	G	GT	273.73	.	AC=1;AF=0.500;AN=2;BaseQRankSum=-1.005;ClippingRankSum=0.000;DP=31;ExcessHet=3.0103;FS=1.518;MLEAC=1;MLEAF=0.500;MQ=60.00;MQRankSum=0.000;QD=9.78;ReadPosRankSum=-0.692;SOR=0.586	GT:AD:DP:GQ:PL	0/1:15,13:28:99:311,0,376
Solyc02g067380	Transcription factor protein	SL3.0ch02	38148780	.	GT	G	98.73	.	AC=1;AF=0.500;AN=2;BaseQRankSum=0.549;ClippingRankSum=0.000;DP=12;ExcessHet=3.0103;FS=0.000;MLEAC=1;MLEAF=0.500;MQ=60.00;MQRankSum=0.000;QD=8.23;ReadPosRankSum=0.469;SOR=0.883	GT:AD:DP:GQ:PL	0/1:7,5:12:99:136,0,199
Solyc02g067380	Transcription factor protein	SL3.0ch02	38149061	.	T	TA	248.74	.	AC=2;AF=1.00;AN=2;DP=10;ExcessHet=3.0103;FS=0.000;MLEAC=2;MLEAF=1.00;MQ=60.00;QD=24.87;SOR=0.693	GT:AD:DP:GQ:PL	1/1:0,10:10:30:286,30,0
Solyc02g067410	Homeobox associated leucine zipper protein	SL3.0ch02	38167261	.	C	CTTTTT	97.25	.	AC=2;AF=1.00;AN=2;DP=6;ExcessHet=3.0103;FS=0.000;MLEAC=2;MLEAF=1.00;MQ=60.00;QD=32.42;SOR=2.833	GT:AD:DP:GQ:PL	1/1:0,3:3:9:134,9,0
Solyc02g067410	Homeobox associated leucine zipper protein	SL3.0ch02	38167288	.	C	CA	24.75	.	AC=1;AF=0.500;AN=2;BaseQRankSum=0.524;ClippingRankSum=0.000;DP=5;ExcessHet=3.0103;FS=0.000;MLEAC=1;MLEAF=0.500;MQ=60.00;MQRankSum=0.000;QD=4.95;ReadPosRankSum=0.524;SOR=1.022	GT:AD:DP:GQ:PL	0/1:2,3:5:27:62,0,27
Solyc02g067410	Homeobox associated leucine zipper protein	SL3.0ch02	38167544	.	ATTGGT	A	540.73	.	AC=2;AF=1.00;AN=2;DP=14;ExcessHet=3.0103;FS=0.000;MLEAC=2;MLEAF=1.00;MQ=60.00;QD=30.24;SOR=2.833	GT:AD:DP:GQ:PL	1/1:0,13:13:39:578,39,0
Solyc02g067410	Homeobox associated leucine zipper protein	SL3.0ch02	38167550	.	AACTCTATAATAACTTTTTAC	A	540.73	.	AC=2;AF=1.00;AN=2;DP=13;ExcessHet=3.0103;FS=0.000;MLEAC=2;MLEAF=1.00;MQ=60.00;QD=28.27;SOR=2.833	GT:AD:DP:GQ:PL	1/1:0,13:13:39:578,39,0
Solyc02g067410	Homeobox associated leucine zipper protein	SL3.0ch02	38167652	.	T	TC	675.73	.	AC=2;AF=1.00;AN=2;DP=21;ExcessHet=3.0103;FS=0.000;MLEAC=2;MLEAF=1.00;MQ=60.00;QD=33.79;SOR=2.093	GT:AD:DP:GQ:PL	1/1:0,20:20:60:713,60,0
Solyc02g067410	Homeobox associated leucine zipper protein	SL3.0ch02	38167770	.	TCGG	T	1073.73	.	AC=2;AF=1.00;AN=2;DP=25;ExcessHet=3.0103;FS=0.000;MLEAC=2;MLEAF=1.00;MQ=60.00;QD=24.25;SOR=1.609	GT:AD:DP:GQ:PL	1/1:0,25:25:75:1111,75,0
Solyc02g067410	Homeobox associated leucine zipper protein	SL3.0ch02	38169698	.	A	AC	187.87	.	AC=2;AF=1.00;AN=2;DP=5;ExcessHet=3.0103;FS=0.000;MLEAC=2;MLEAF=1.00;MQ=60.00;QD=24.57;SOR=3.611	GT:AD:DP:GQ:PL	1/1:0,5:5:15:225,15,0
Solyc02g067410	Homeobox associated leucine zipper protein	SL3.0ch02	38169704	.	A	AC	187.87	.	AC=2;AF=1.00;AN=2;DP=5;ExcessHet=3.0103;FS=0.000;MLEAC=2;MLEAF=1.00;MQ=60.00;QD=31.60;SOR=3.611	GT:AD:DP:GQ:PL	1/1:0,5:5:15:225,15,0
Solyc02g067410	Homeobox associated leucine zipper protein	SL3.0ch02	38169723	.	C	CA	76	.	AC=2;AF=1.00;AN=2;DP=5;ExcessHet=3.0103;FS=0.000;MLEAC=2;MLEAF=1.00;MQ=60.00;QD=19.00;SOR=3.258	GT:AD:DP:GQ:PL	1/1:0,4:4:12:113,12,0
Solyc02g067410	Homeobox associated leucine zipper protein	SL3.0ch02	38169757	.	G	GAT	236.06	.	AC=1;AF=0.500;AN=2;BaseQRankSum=-0.157;ClippingRankSum=0.000;DP=8;ExcessHet=3.0103;FS=4.260;MLEAC=1;MLEAF=0.500;MQ=60.00;MQRankSum=0.000;QD=29.51;ReadPosRankSum=-1.534;SOR=1.447	GT:AD:DP:GQ:PL	0/1:1,7:8:11:273,0,11
Solyc02g067440	meloidogyne-induced giant cell protein DB114	SL3.0ch02	38198053	.	C	CG	113	.	AC=2;AF=1.00;AN=2;DP=4;ExcessHet=3.0103;FS=0.000;MLEAC=2;MLEAF=1.00;MQ=60.00;QD=28.25;SOR=3.258	GT:AD:DP:GQ:PL	1/1:0,4:4:12:150,12,0
Solyc02g067440	meloidogyne-induced giant cell protein DB114	SL3.0ch02	38198257	.	T	TC	205.8	.	AC=2;AF=1.00;AN=2;DP=6;ExcessHet=3.0103;FS=0.000;MLEAC=2;MLEAF=1.00;MQ=60.00;QD=34.30;SOR=2.303	GT:AD:DP:GQ:PL	1/1:0,6:6:18:243,18,0
Solyc02g067440	meloidogyne-induced giant cell protein DB114	SL3.0ch02	38198317	.	T	TAA	53.7	.	AC=2;AF=1.00;AN=2;DP=2;ExcessHet=3.0103;FS=0.000;MLEAC=2;MLEAF=1.00;MQ=60.00;QD=26.85;SOR=0.693	GT:AD:DP:GQ:PL	1/1:0,2:2:6:90,6,0
Solyc02g067440	meloidogyne-induced giant cell protein DB114	SL3.0ch02	38198455	.	G	GA	366.73	.	AC=2;AF=1.00;AN=2;DP=14;ExcessHet=3.0103;FS=0.000;MLEAC=2;MLEAF=1.00;MQ=60.00;QD=26.20;SOR=1.765	GT:AD:DP:GQ:PL	1/1:0,14:14:42:404,42,0
Solyc02g067440	meloidogyne-induced giant cell protein DB114	SL3.0ch02	38199332	.	CT	C	247.75	.	AC=2;AF=1.00;AN=2;DP=8;ExcessHet=3.0103;FS=0.000;MLEAC=2;MLEAF=1.00;MQ=60.00;QD=30.97;SOR=2.833	GT:AD:DP:GQ:PL	1/1:0,8:8:24:285,24,0
Solyc02g067440	meloidogyne-induced giant cell protein DB114	SL3.0ch02	38200219	.	T	TA	137.8	.	AC=2;AF=1.00;AN=2;DP=6;ExcessHet=3.0103;FS=0.000;MLEAC=2;MLEAF=1.00;MQ=60.00;QD=22.97;SOR=0.693	GT:AD:DP:GQ:PL	1/1:0,6:6:18:175,18,0
Solyc02g067460	Mitochondrial outer membrane protein porin	SL3.0ch02	38224780	.	C	CT	275.73	.	AC=2;AF=1.00;AN=2;DP=14;ExcessHet=3.0103;FS=0.000;MLEAC=2;MLEAF=1.00;MQ=60.00;QD=25.07;SOR=0.859	GT:AD:DP:GQ:PL	1/1:0,11:11:33:313,33,0
Solyc02g067460	Mitochondrial outer membrane protein porin	SL3.0ch02	38225246	.	C	CA	331.84	.	AC=2;AF=1.00;AN=2;BaseQRankSum=-0.866;ClippingRankSum=0.000;DP=15;ExcessHet=3.0103;FS=5.740;MLEAC=2;MLEAF=1.00;MQ=60.00;MQRankSum=0.000;QD=22.12;ReadPosRankSum=0.347;SOR=2.225	GT:AD:DP:GQ:PL	1/1:1,14:15:16:369,16,0
Solyc02g067580	B12D	SL3.0ch02	38304891	.	AT	A	322.73	.	AC=2;AF=1.00;AN=2;DP=12;ExcessHet=3.0103;FS=0.000;MLEAC=2;MLEAF=1.00;MQ=60.00;QD=26.89;SOR=1.981	GT:AD:DP:GQ:PL	1/1:0,12:12:36:360,36,0
Solyc02g067580	B12D	SL3.0ch02	38305002	.	T	TTTG	337.73	.	AC=2;AF=1.00;AN=2;DP=10;ExcessHet=3.0103;FS=0.000;MLEAC=1;MLEAF=0.500;MQ=60.00;QD=33.77;SOR=0.941	GT:AD:DP:GQ:PL	1/1:0,10:10:30:371,30,0
Solyc02g067580	B12D	SL3.0ch02	38305514	.	T	TA	48.25	.	AC=2;AF=1.00;AN=2;DP=3;ExcessHet=3.0103;FS=0.000;MLEAC=2;MLEAF=1.00;MQ=60.00;QD=16.08;SOR=1.179	GT:AD:DP:GQ:PL	1/1:0,3:3:9:85,9,0
Solyc02g067580	B12D	SL3.0ch02	38306196	.	CTATATTTA	C	143	.	AC=2;AF=1.00;AN=2;DP=4;ExcessHet=3.0103;FS=0.000;MLEAC=2;MLEAF=1.00;MQ=60.00;QD=31.57;SOR=3.258	GT:AD:DP:GQ:PL	1/1:0,4:4:12:180,12,0
Solyc02g067620	Metal tolerance protein 8	SL3.0ch02	38322047	.	G	GC	673.73	.	AC=2;AF=1.00;AN=2;DP=20;ExcessHet=3.0103;FS=0.000;MLEAC=2;MLEAF=1.00;MQ=60.00;QD=26.93;SOR=1.292	GT:AD:DP:GQ:PL	1/1:0,19:19:57:711,57,0
Solyc02g067620	Metal tolerance protein 8	SL3.0ch02	38324745	.	C	CA	162.77	.	AC=2;AF=1.00;AN=2;DP=7;ExcessHet=3.0103;FS=0.000;MLEAC=2;MLEAF=1.00;MQ=60.00;QD=23.25;SOR=0.941	GT:AD:DP:GQ:PL	1/1:0,7:7:21:200,21,0
Solyc02g067930	Glycerol-3-phosphate dehydrogenase [NAD(+)]	SL3.0ch02	38586825	.	T	TA	441.73	.	AC=2;AF=1.00;AN=2;DP=11;ExcessHet=3.0103;FS=0.000;MLEAC=2;MLEAF=1.00;MQ=60.00;QD=25.27;SOR=2.303	GT:AD:DP:GQ:PL	1/1:0,10:10:33:479,33,0
Solyc02g067930	Glycerol-3-phosphate dehydrogenase [NAD(+)]	SL3.0ch02	38586837	.	TA	T	526.73	.	AC=2;AF=1.00;AN=2;DP=14;ExcessHet=3.0103;FS=0.000;MLEAC=2;MLEAF=1.00;MQ=60.00;QD=35.17;SOR=2.303	GT:AD:DP:GQ:PL	1/1:0,14:14:42:564,42,0
Solyc02g068040	RNI-like superfamily protein	SL3.0ch02	38658381	.	A	AT	563.73	.	AC=2;AF=1.00;AN=2;DP=14;ExcessHet=3.0103;FS=0.000;MLEAC=2;MLEAF=1.00;MQ=60.00;QD=30.86;SOR=1.022	GT:AD:DP:GQ:PL	1/1:0,12:12:42:601,42,0
Solyc02g068040	RNI-like superfamily protein	SL3.0ch02	38658388	.	A	AT	563.73	.	AC=2;AF=1.00;AN=2;DP=14;ExcessHet=3.0103;FS=0.000;MLEAC=2;MLEAF=1.00;MQ=60.00;QD=31.86;SOR=0.976	GT:AD:DP:GQ:PL	1/1:0,14:14:42:601,42,0
Solyc02g068040	RNI-like superfamily protein	SL3.0ch02	38659839	.	AATATATATATATATATAT	A	232.8	.	AC=2;AF=1.00;AN=2;DP=7;ExcessHet=3.0103;FS=0.000;MLEAC=2;MLEAF=1.00;MQ=60.00;QD=25.78;SOR=1.329	GT:AD:DP:GQ:PL	1/1:0,6:6:18:270,18,0
Solyc02g068040	RNI-like superfamily protein	SL3.0ch02	38660450	.	T	TAA	437.73	.	AC=2;AF=1.00;AN=2;DP=14;ExcessHet=3.0103;FS=0.000;MLEAC=2;MLEAF=1.00;MQ=60.00;QD=33.67;SOR=2.147	GT:AD:DP:GQ:PL	1/1:0,13:13:39:475,39,0
Solyc02g068070	Lipase	SL3.0ch02	38684708	.	A	AT	737.73	.	AC=2;AF=1.00;AN=2;DP=30;ExcessHet=3.0103;FS=0.000;MLEAC=2;MLEAF=1.00;MQ=58.38;QD=27.32;SOR=0.765	GT:AD:DP:GQ:PL	1/1:0,27:27:81:775,81,0
Solyc02g068080	Chloride channel protein	SL3.0ch02	38698933	.	C	CA	305.73	.	AC=2;AF=1.00;AN=2;DP=16;ExcessHet=3.0103;FS=0.000;MLEAC=2;MLEAF=1.00;MQ=60.00;QD=27.79;SOR=1.802	GT:AD:DP:GQ:PL	1/1:0,11:11:33:343,33,0
Solyc02g068080	Chloride channel protein	SL3.0ch02	38698987	.	TG	T	367.74	.	AC=2;AF=1.00;AN=2;DP=16;ExcessHet=3.0103;FS=0.000;MLEAC=2;MLEAF=1.00;MQ=59.82;QD=22.48;SOR=3.056	GT:AD:DP:GQ:PL	1/1:0,9:9:27:405,27,0
Solyc02g068080	Chloride channel protein	SL3.0ch02	38698992	.	AAATACATCTTAAGCTATTAGTCAAAAATTTTATAATTTAATTTGAAAAATAG	A	368.74	.	AC=2;AF=1.00;AN=2;DP=19;ExcessHet=3.0103;FS=0.000;MLEAC=2;MLEAF=1.00;MQ=59.85;QD=27.18;SOR=3.056	GT:AD:DP:GQ:PL	1/1:0,9:9:28:406,28,0
Solyc02g068080	Chloride channel protein	SL3.0ch02	38699491	.	C	CTCT	617.73	.	AC=2;AF=1.00;AN=2;DP=15;ExcessHet=3.0103;FS=0.000;MLEAC=2;MLEAF=1.00;MQ=60.00;QD=31.48;SOR=1.112	GT:AD:DP:GQ:PL	1/1:0,15:15:45:655,45,0
Solyc02g068080	Chloride channel protein	SL3.0ch02	38699682	.	ACTGAC	A	187.87	.	AC=2;AF=1.00;AN=2;DP=5;ExcessHet=3.0103;FS=0.000;MLEAC=2;MLEAF=1.00;MQ=60.00;QD=27.61;SOR=1.981	GT:AD:DP:GQ:PL	1/1:0,5:5:15:225,15,0
Solyc02g068080	Chloride channel protein	SL3.0ch02	38699721	.	GGATTGATATGT	G	98.25	.	AC=2;AF=1.00;AN=2;DP=3;ExcessHet=3.0103;FS=0.000;MLEAC=2;MLEAF=1.00;MQ=60.00;QD=32.75;SOR=1.179	GT:AD:DP:GQ:PL	1/1:0,3:3:9:135,9,0
Solyc02g068080	Chloride channel protein	SL3.0ch02	38699734	.	GCGTATGGTGATTTTTGAAA	G	98.25	.	AC=2;AF=1.00;AN=2;DP=3;ExcessHet=3.0103;FS=0.000;MLEAC=2;MLEAF=1.00;MQ=60.00;QD=32.75;SOR=1.179	GT:AD:DP:GQ:PL	1/1:0,3:3:9:135,9,0
Solyc02g068080	Chloride channel protein	SL3.0ch02	38699756	.	A	ATC	98.25	.	AC=2;AF=1.00;AN=2;DP=3;ExcessHet=3.0103;FS=0.000;MLEAC=2;MLEAF=1.00;MQ=60.00;QD=32.75;SOR=1.179	GT:AD:DP:GQ:PL	1/1:0,3:3:9:135,9,0
Solyc02g068080	Chloride channel protein	SL3.0ch02	38699761	.	TCG	T	98.25	.	AC=2;AF=1.00;AN=2;DP=3;ExcessHet=3.0103;FS=0.000;MLEAC=2;MLEAF=1.00;MQ=60.00;QD=32.75;SOR=1.179	GT:AD:DP:GQ:PL	1/1:0,3:3:9:135,9,0
Solyc02g068080	Chloride channel protein	SL3.0ch02	38699764	.	AATT	A	98.25	.	AC=2;AF=1.00;AN=2;DP=3;ExcessHet=3.0103;FS=0.000;MLEAC=2;MLEAF=1.00;MQ=60.00;QD=32.75;SOR=1.179	GT:AD:DP:GQ:PL	1/1:0,3:3:9:135,9,0
Solyc02g068660	Kinase, putative	SL3.0ch02	39182770	.	C	CTA	82	.	AC=2;AF=1.00;AN=2;DP=5;ExcessHet=3.0103;FS=0.000;MLEAC=2;MLEAF=1.00;MQ=60.00;QD=20.50;SOR=0.693	GT:AD:DP:GQ:PL	1/1:0,4:4:12:119,12,0
Solyc02g068880	Non-specific serine/threonine protein kinase	SL3.0ch02	39326935	.	A	AC	786.5	.	AC=2;AF=1.00;AN=2;BaseQRankSum=-0.972;ClippingRankSum=0.000;DP=26;ExcessHet=3.0103;FS=0.000;MLEAC=2;MLEAF=1.00;MQ=60.00;MQRankSum=0.000;QD=30.25;ReadPosRankSum=-1.494;SOR=0.693	GT:AD:DP:GQ:PL	1/1:2,24:26:3:822,3,0
Solyc02g069190	iron-regulated transporter 2	SL3.0ch02	39721513	.	C	CTT	293.74	.	AC=2;AF=1.00;AN=2;DP=11;ExcessHet=3.0103;FS=0.000;MLEAC=2;MLEAF=1.00;MQ=60.00;QD=32.64;SOR=3.056	GT:AD:DP:GQ:PL	1/1:0,9:9:27:331,27,0
Solyc02g069190	iron-regulated transporter 2	SL3.0ch02	39722196	.	C	CTT	95	.	AC=2;AF=1.00;AN=2;DP=5;ExcessHet=3.0103;FS=0.000;MLEAC=2;MLEAF=1.00;MQ=60.00;QD=23.75;SOR=0.693	GT:AD:DP:GQ:PL	1/1:0,4:4:12:132,12,0
Solyc02g069420	Phospholipid-transporting ATPase	SL3.0ch02	39887254	.	G	GTT	348.74	.	AC=2;AF=1.00;AN=2;DP=11;ExcessHet=3.0103;FS=0.000;MLEAC=2;MLEAF=1.00;MQ=60.00;QD=34.87;SOR=1.609	GT:AD:DP:GQ:PL	1/1:0,10:10:30:386,30,0
Solyc02g069440	LOB domain protein	SL3.0ch02	39901681	.	T	TA	69.74	.	AC=2;AF=1.00;AN=2;DP=4;ExcessHet=3.0103;FS=0.000;MLEAC=1;MLEAF=0.500;MQ=60.00;QD=17.43;SOR=2.833	GT:AD:DP:GQ:PL	1/1:0,4:4:11:90,11,0
Solyc02g069490	Sterol reductase	SL3.0ch02	39930805	.	A	AT	79	.	AC=2;AF=1.00;AN=2;DP=5;ExcessHet=3.0103;FS=0.000;MLEAC=2;MLEAF=1.00;MQ=60.00;QD=19.75;SOR=1.609	GT:AD:DP:GQ:PL	1/1:0,4:4:12:116,12,0
Solyc02g069600	Cytochrome P450	SL3.0ch02	40014072	.	CA	C	1402.73	.	AC=2;AF=1.00;AN=2;DP=33;ExcessHet=3.0103;FS=0.000;MLEAC=2;MLEAF=1.00;MQ=60.00;QD=30.29;SOR=0.818	GT:AD:DP:GQ:PL	1/1:0,32:32:96:1440,96,0
Solyc02g069600	Cytochrome P450	SL3.0ch02	40015365	.	C	CTTTTATAAAG	530.73	.	AC=2;AF=1.00;AN=2;DP=12;ExcessHet=3.0103;FS=0.000;MLEAC=2;MLEAF=1.00;MQ=60.00;QD=30.60;SOR=1.022	GT:AD:DP:GQ:PL	1/1:0,12:12:39:568,39,0
Solyc02g069600	Cytochrome P450	SL3.0ch02	40015561	.	CT	C	180.77	.	AC=2;AF=1.00;AN=2;DP=9;ExcessHet=3.0103;FS=0.000;MLEAC=2;MLEAF=1.00;MQ=60.00;QD=25.82;SOR=1.609	GT:AD:DP:GQ:PL	1/1:0,7:7:21:218,21,0
Solyc02g069600	Cytochrome P450	SL3.0ch02	40015980	.	GTTTCATTGACTTCTTCA	G	904.73	.	AC=2;AF=1.00;AN=2;DP=19;ExcessHet=3.0103;FS=0.000;MLEAC=2;MLEAF=1.00;MQ=60.00;QD=28.34;SOR=1.292	GT:AD:DP:GQ:PL	1/1:0,19:19:63:942,63,0
Solyc02g069600	Cytochrome P450	SL3.0ch02	40016257	.	A	AT	77	.	AC=2;AF=1.00;AN=2;DP=5;ExcessHet=3.0103;FS=0.000;MLEAC=2;MLEAF=1.00;MQ=60.00;QD=19.25;SOR=1.609	GT:AD:DP:GQ:PL	1/1:0,4:4:12:114,12,0
Solyc02g069600	Cytochrome P450	SL3.0ch02	40016563	.	GCGTT	G	322.75	.	AC=2;AF=1.00;AN=2;DP=8;ExcessHet=3.0103;FS=0.000;MLEAC=2;MLEAF=1.00;MQ=60.00;QD=29.54;SOR=1.179	GT:AD:DP:GQ:PL	1/1:0,8:8:24:360,24,0
Solyc02g069600	Cytochrome P450	SL3.0ch02	40016613	.	A	ATTT	202.8	.	AC=2;AF=1.00;AN=2;DP=6;ExcessHet=3.0103;FS=0.000;MLEAC=2;MLEAF=1.00;MQ=60.00;QD=33.80;SOR=1.329	GT:AD:DP:GQ:PL	1/1:0,6:6:18:240,18,0
Solyc02g069730	CASP-like protein	SL3.0ch02	40109657	.	GT	G	1344.73	.	AC=2;AF=1.00;AN=2;BaseQRankSum=-0.398;ClippingRankSum=0.000;DP=39;ExcessHet=3.0103;FS=3.123;MLEAC=2;MLEAF=1.00;MQ=60.00;MQRankSum=0.000;QD=34.48;ReadPosRankSum=0.622;SOR=0.386	GT:AD:DP:GQ:PL	1/1:1,38:39:80:1382,80,0
Solyc02g069730	CASP-like protein	SL3.0ch02	40109670	.	CAT	C	1499.73	.	AC=2;AF=1.00;AN=2;BaseQRankSum=-0.490;ClippingRankSum=0.000;DP=41;ExcessHet=3.0103;FS=3.493;MLEAC=2;MLEAF=1.00;MQ=60.00;MQRankSum=0.000;QD=30.29;ReadPosRankSum=0.183;SOR=0.655	GT:AD:DP:GQ:PL	1/1:1,37:38:70:1537,70,0
Solyc02g069730	CASP-like protein	SL3.0ch02	40110210	.	T	TA	951.84	.	AC=1;AF=0.500;AN=2;BaseQRankSum=2.045;ClippingRankSum=0.000;DP=32;ExcessHet=3.0103;FS=2.582;MLEAC=1;MLEAF=0.500;MQ=60.00;MQRankSum=0.000;QD=29.74;ReadPosRankSum=-0.162;SOR=1.082	GT:AD:DP:GQ:PL	0/1:3,29:32:16:989,0,16
Solyc02g069730	CASP-like protein	SL3.0ch02	40110382	.	TA	T	824.7	.	AC=2;AF=1.00;AN=2;BaseQRankSum=-0.782;ClippingRankSum=0.000;DP=27;ExcessHet=3.0103;FS=3.174;MLEAC=2;MLEAF=1.00;MQ=60.00;MQRankSum=0.000;QD=30.54;ReadPosRankSum=0.880;SOR=0.240	GT:AD:DP:GQ:PL	1/1:2,25:27:6:861,6,0
Solyc02g069730	CASP-like protein	SL3.0ch02	40110511	.	GT	G	1127.73	.	AC=2;AF=1.00;AN=2;BaseQRankSum=-0.779;ClippingRankSum=0.000;DP=28;ExcessHet=3.0103;FS=3.174;MLEAC=2;MLEAF=1.00;MQ=60.00;MQRankSum=0.000;QD=27.93;ReadPosRankSum=-0.899;SOR=0.458	GT:AD:DP:GQ:PL	1/1:1,26:27:39:1165,39,0
Solyc02g069730	CASP-like protein	SL3.0ch02	40110550	.	AG	A	1031.73	.	AC=2;AF=1.00;AN=2;BaseQRankSum=-0.630;ClippingRankSum=0.000;DP=26;ExcessHet=3.0103;FS=0.000;MLEAC=2;MLEAF=1.00;MQ=60.00;MQRankSum=0.000;QD=21.47;ReadPosRankSum=-0.134;SOR=0.330	GT:AD:DP:GQ:PL	1/1:1,25:26:33:1069,33,0
Solyc02g069730	CASP-like protein	SL3.0ch02	40110616	.	C	CA	1274.84	.	AC=2;AF=1.00;AN=2;BaseQRankSum=-0.344;ClippingRankSum=0.000;DP=32;ExcessHet=3.0103;FS=3.291;MLEAC=2;MLEAF=1.00;MQ=60.00;MQRankSum=0.000;QD=25.32;ReadPosRankSum=0.438;SOR=0.525	GT:AD:DP:GQ:PL	1/1:1,31:32:16:1312,16,0
Solyc02g069730	CASP-like protein	SL3.0ch02	40110753	.	CG	C	1312.73	.	AC=2;AF=1.00;AN=2;DP=30;ExcessHet=3.0103;FS=0.000;MLEAC=2;MLEAF=1.00;MQ=60.00;QD=28.22;SOR=0.976	GT:AD:DP:GQ:PL	1/1:0,30:30:90:1350,90,0
Solyc02g069730	CASP-like protein	SL3.0ch02	40110808	.	T	TGGGAA	1312.73	.	AC=2;AF=1.00;AN=2;DP=29;ExcessHet=3.0103;FS=0.000;MLEAC=2;MLEAF=1.00;MQ=60.00;QD=28.23;SOR=1.071	GT:AD:DP:GQ:PL	1/1:0,29:29:90:1350,90,0
Solyc02g069800	LOW QUALITY:Abhydrolase superfamily protein	SL3.0ch02	40195632	.	T	TTGATTGTTTTTTTAATCCAAAA	542.73	.	AC=1;AF=0.500;AN=2;BaseQRankSum=-0.607;ClippingRankSum=0.000;DP=22;ExcessHet=3.0103;FS=3.310;MLEAC=1;MLEAF=0.500;MQ=47.76;MQRankSum=1.896;QD=30.26;ReadPosRankSum=-1.868;SOR=0.349	GT:AD:DP:GQ:PL	0/1:2,13:15:43:580,0,43
Solyc02g069800	LOW QUALITY:Abhydrolase superfamily protein	SL3.0ch02	40195950	.	AGACTCATTGGT	A	31.73	.	AC=1;AF=0.500;AN=2;BaseQRankSum=1.044;ClippingRankSum=0.000;DP=22;ExcessHet=3.0103;FS=0.000;MLEAC=1;MLEAF=0.500;MQ=52.08;MQRankSum=-2.550;QD=1.44;ReadPosRankSum=-0.280;SOR=0.941	GT:AD:DP:GQ:PL	0/1:19,3:22:69:69,0,789
Solyc02g069800	LOW QUALITY:Abhydrolase superfamily protein	SL3.0ch02	40196037	.	GA	G	11.08	.	AC=1;AF=0.500;AN=2;BaseQRankSum=0.254;ClippingRankSum=0.000;DP=29;ExcessHet=3.0103;FS=2.741;MLEAC=1;MLEAF=0.500;MQ=44.16;MQRankSum=-2.382;QD=0.38;ReadPosRankSum=-2.116;SOR=1.781	GT:AD:DP:GQ:PL	0/1:26,3:29:48:48,0,1083
Solyc02g069800	LOW QUALITY:Abhydrolase superfamily protein	SL3.0ch02	40196373	.	AT	A	214.73	.	AC=1;AF=0.500;AN=2;BaseQRankSum=-0.152;ClippingRankSum=0.000;DP=36;ExcessHet=3.0103;FS=0.000;MLEAC=1;MLEAF=0.500;MQ=38.21;MQRankSum=-2.126;QD=5.96;ReadPosRankSum=1.466;SOR=1.071	GT:AD:DP:GQ:PL	0/1:28,8:36:99:252,0,1141
Solyc02g069800	LOW QUALITY:Abhydrolase superfamily protein	SL3.0ch02	40196375	.	AT	A	214.73	.	AC=1;AF=0.500;AN=2;BaseQRankSum=-1.461;ClippingRankSum=0.000;DP=36;ExcessHet=3.0103;FS=0.000;MLEAC=1;MLEAF=0.500;MQ=38.21;MQRankSum=-2.126;QD=5.96;ReadPosRankSum=1.580;SOR=1.071	GT:AD:DP:GQ:PL	0/1:28,8:36:99:252,0,1141
Solyc02g069800	LOW QUALITY:Abhydrolase superfamily protein	SL3.0ch02	40196439	.	A	AT	127.73	.	AC=1;AF=0.500;AN=2;BaseQRankSum=0.460;ClippingRankSum=0.000;DP=20;ExcessHet=3.0103;FS=0.000;MLEAC=1;MLEAF=0.500;MQ=39.09;MQRankSum=-2.270;QD=6.39;ReadPosRankSum=-0.393;SOR=0.976	GT:AD:DP:GQ:PL	0/1:15,5:20:99:165,0,611
Solyc02g069910	LOW QUALITY:BnaC07g36860D protein	SL3.0ch02	40265732	.	GA	G	676.73	.	AC=2;AF=1.00;AN=2;BaseQRankSum=1.485;ClippingRankSum=0.000;DP=21;ExcessHet=3.0103;FS=0.000;MLEAC=2;MLEAF=1.00;MQ=60.00;MQRankSum=0.000;QD=32.88;SOR=0.622	GT:AD:DP:GQ:PL	1/1:1,18:19:40:714,40,0
Solyc02g069910	LOW QUALITY:BnaC07g36860D protein	SL3.0ch02	40266009	.	A	AGGTAGGTTCGAGGGGTTTATTTGAATCAGTATCTTAAAAATGTTGTTGG	725.73	.	AC=2;AF=1.00;AN=2;DP=14;ExcessHet=3.0103;FS=0.000;MLEAC=2;MLEAF=1.00;MQ=60.00;QD=31.29;SOR=0.836	GT:AD:DP:GQ:PL	1/1:0,13:13:50:763,50,0
Solyc02g069910	LOW QUALITY:BnaC07g36860D protein	SL3.0ch02	40266066	.	A	AACTAAAGACGTAG	673.37	.	AC=2;AF=1.00;AN=2;BaseQRankSum=-0.578;ClippingRankSum=0.000;DP=18;ExcessHet=3.0103;FS=0.000;MLEAC=2;MLEAF=1.00;MQ=60.00;MQRankSum=0.000;QD=29.68;ReadPosRankSum=-0.581;SOR=0.269	GT:AD:DP:GQ:PL	1/1:1,17:18:8:710,8,0
Solyc02g069910	LOW QUALITY:BnaC07g36860D protein	SL3.0ch02	40266086	.	TAAAATTTGAGGGTAAGTCTCGAGC	T	550.27	.	AC=1;AF=0.500;AN=2;BaseQRankSum=-0.333;ClippingRankSum=0.000;DP=15;ExcessHet=3.0103;FS=0.000;MLEAC=1;MLEAF=0.500;MQ=60.00;MQRankSum=0.000;QD=29.83;ReadPosRankSum=-1.620;SOR=0.527	GT:AD:DP:GQ:PL	0/1:1,14:15:1:585,0,1
Solyc02g069910	LOW QUALITY:BnaC07g36860D protein	SL3.0ch02	40266650	.	T	TA	459.73	.	AC=2;AF=1.00;AN=2;DP=16;ExcessHet=3.0103;FS=0.000;MLEAC=2;MLEAF=1.00;MQ=60.00;QD=28.73;SOR=1.609	GT:AD:DP:GQ:PL	1/1:0,16:16:48:497,48,0
Solyc02g069910	LOW QUALITY:BnaC07g36860D protein	SL3.0ch02	40266838	.	TATATATATATAC	T	347.74	.	AC=2;AF=1.00;AN=2;DP=9;ExcessHet=3.0103;FS=0.000;MLEAC=2;MLEAF=1.00;MQ=60.00;QD=25.87;SOR=0.892	GT:AD:DP:GQ:PL	1/1:0,9:9:27:385,27,0
Solyc02g069910	LOW QUALITY:BnaC07g36860D protein	SL3.0ch02	40267631	.	CTTATA	C	310.75	.	AC=2;AF=1.00;AN=2;DP=9;ExcessHet=3.0103;FS=0.000;MLEAC=2;MLEAF=1.00;MQ=60.00;QD=27.31;SOR=1.179	GT:AD:DP:GQ:PL	1/1:0,8:8:24:348,24,0
Solyc02g069910	LOW QUALITY:BnaC07g36860D protein	SL3.0ch02	40268055	.	A	AAT	277.77	.	AC=2;AF=1.00;AN=2;DP=7;ExcessHet=3.0103;FS=0.000;MLEAC=2;MLEAF=1.00;MQ=60.00;QD=30.22;SOR=0.941	GT:AD:DP:GQ:PL	1/1:0,7:7:21:315,21,0
Solyc02g069910	LOW QUALITY:BnaC07g36860D protein	SL3.0ch02	40268119	.	GTA	G	154.75	.	AC=1;AF=0.500;AN=2;BaseQRankSum=-0.210;ClippingRankSum=0.000;DP=6;ExcessHet=3.0103;FS=4.771;MLEAC=1;MLEAF=0.500;MQ=60.00;MQRankSum=0.000;QD=25.79;ReadPosRankSum=1.383;SOR=1.872	GT:AD:DP:GQ:PL	0/1:1,5:6:24:192,0,24
Solyc02g069910	LOW QUALITY:BnaC07g36860D protein	SL3.0ch02	40268368	.	TA	T	683.25	.	AC=2;AF=1.00;AN=2;BaseQRankSum=2.197;ClippingRankSum=0.000;DP=18;ExcessHet=3.0103;FS=5.563;MLEAC=2;MLEAF=1.00;MQ=60.00;MQRankSum=0.000;QD=26.62;ReadPosRankSum=1.350;SOR=2.091	GT:AD:DP:GQ:PL	1/1:1,17:18:9:720,9,0
Solyc02g069940	WPP domain associated protein	SL3.0ch02	40289284	.	T	TA	633.73	.	AC=2;AF=1.00;AN=2;BaseQRankSum=1.890;ClippingRankSum=0.000;DP=24;ExcessHet=3.0103;FS=0.000;MLEAC=2;MLEAF=1.00;MQ=60.00;MQRankSum=0.000;QD=26.41;ReadPosRankSum=-0.145;SOR=0.582	GT:AD:DP:GQ:PL	1/1:1,23:24:42:671,42,0
Solyc02g069940	WPP domain associated protein	SL3.0ch02	40289391	.	T	TA	598.73	.	AC=2;AF=1.00;AN=2;DP=22;ExcessHet=3.0103;FS=0.000;MLEAC=2;MLEAF=1.00;MQ=60.00;QD=27.22;SOR=0.874	GT:AD:DP:GQ:PL	1/1:0,22:22:66:636,66,0
Solyc02g069940	WPP domain associated protein	SL3.0ch02	40289487	.	G	GA	938.73	.	AC=2;AF=1.00;AN=2;DP=22;ExcessHet=3.0103;FS=0.000;MLEAC=2;MLEAF=1.00;MQ=60.00;QD=29.88;SOR=2.303	GT:AD:DP:GQ:PL	1/1:0,22:22:69:976,69,0
Solyc02g069940	WPP domain associated protein	SL3.0ch02	40289540	.	G	GT	485.73	.	AC=2;AF=1.00;AN=2;DP=15;ExcessHet=3.0103;FS=0.000;MLEAC=2;MLEAF=1.00;MQ=60.00;QD=32.38;SOR=4.047	GT:AD:DP:GQ:PL	1/1:0,15:15:45:523,45,0
Solyc02g069940	WPP domain associated protein	SL3.0ch02	40291554	.	C	CA	100.7	.	AC=1;AF=0.500;AN=2;BaseQRankSum=-0.366;ClippingRankSum=0.000;DP=7;ExcessHet=3.0103;FS=5.441;MLEAC=1;MLEAF=0.500;MQ=60.00;MQRankSum=0.000;QD=14.39;ReadPosRankSum=0.366;SOR=2.225	GT:AD:DP:GQ:PL	0/1:1,6:7:6:137,0,6
Solyc02g069940	WPP domain associated protein	SL3.0ch02	40291909	.	T	TG	690.73	.	AC=2;AF=1.00;AN=2;DP=19;ExcessHet=3.0103;FS=0.000;MLEAC=2;MLEAF=1.00;MQ=60.00;QD=26.34;SOR=0.693	GT:AD:DP:GQ:PL	1/1:0,18:18:54:728,54,0
Solyc02g070010	Pentatricopeptide repeat-containing protein	SL3.0ch02	40376234	.	C	CG	919.73	.	AC=1;AF=0.500;AN=2;BaseQRankSum=-0.564;ClippingRankSum=0.000;DP=25;ExcessHet=3.0103;FS=0.000;MLEAC=1;MLEAF=0.500;MQ=57.89;MQRankSum=-0.662;QD=28.39;ReadPosRankSum=0.889;SOR=0.504	GT:AD:DP:GQ:PL	0/1:2,22:24:50:957,0,50
Solyc02g070010	Pentatricopeptide repeat-containing protein	SL3.0ch02	40376454	.	TA	T	248.75	.	AC=2;AF=1.00;AN=2;DP=8;ExcessHet=3.0103;FS=0.000;MLEAC=2;MLEAF=1.00;MQ=60.00;QD=31.09;SOR=4.407	GT:AD:DP:GQ:PL	1/1:0,8:8:24:286,24,0
Solyc02g070070	FAD-binding Berberine family protein	SL3.0ch02	40474370	.	CTTT	C	232.8	.	AC=2;AF=1.00;AN=2;DP=6;ExcessHet=3.0103;FS=0.000;MLEAC=2;MLEAF=1.00;MQ=60.00;QD=27.40;SOR=3.912	GT:AD:DP:GQ:PL	1/1:0,6:6:18:270,18,0
Solyc02g070070	FAD-binding Berberine family protein	SL3.0ch02	40474476	.	T	TTATATGA	98.25	.	AC=2;AF=1.00;AN=2;DP=3;ExcessHet=3.0103;FS=0.000;MLEAC=2;MLEAF=1.00;MQ=60.00;QD=32.75;SOR=1.179	GT:AD:DP:GQ:PL	1/1:0,3:3:9:135,9,0
Solyc02g070070	FAD-binding Berberine family protein	SL3.0ch02	40474685	.	ATTGATATTAGGATGTATCT	A	367.74	.	AC=2;AF=1.00;AN=2;DP=8;ExcessHet=3.0103;FS=0.000;MLEAC=2;MLEAF=1.00;MQ=60.00;QD=27.89;SOR=2.833	GT:AD:DP:GQ:PL	1/1:0,8:8:27:405,27,0
Solyc02g070070	FAD-binding Berberine family protein	SL3.0ch02	40475889	.	ACAAG	A	682.73	.	AC=2;AF=1.00;AN=2;DP=17;ExcessHet=3.0103;FS=0.000;MLEAC=2;MLEAF=1.00;MQ=60.00;QD=29.02;SOR=0.693	GT:AD:DP:GQ:PL	1/1:0,16:16:48:720,48,0
Solyc02g070070	FAD-binding Berberine family protein	SL3.0ch02	40476719	.	CA	C	69	.	AC=2;AF=1.00;AN=2;DP=7;ExcessHet=3.0103;FS=0.000;MLEAC=2;MLEAF=1.00;MQ=60.00;QD=17.25;SOR=0.693	GT:AD:DP:GQ:PL	1/1:0,4:4:12:106,12,0
Solyc02g070070	FAD-binding Berberine family protein	SL3.0ch02	40476756	.	AT	A	149.87	.	AC=2;AF=1.00;AN=2;DP=8;ExcessHet=3.0103;FS=0.000;MLEAC=2;MLEAF=1.00;MQ=60.00;QD=29.97;SOR=1.022	GT:AD:DP:GQ:PL	1/1:0,5:5:15:187,15,0
Solyc02g070070	FAD-binding Berberine family protein	SL3.0ch02	40476883	.	TTTA	T	98.25	.	AC=2;AF=1.00;AN=2;DP=4;ExcessHet=3.0103;FS=0.000;MLEAC=2;MLEAF=1.00;MQ=60.00;QD=32.75;SOR=1.179	GT:AD:DP:GQ:PL	1/1:0,3:3:9:135,9,0
Solyc02g070070	FAD-binding Berberine family protein	SL3.0ch02	40477028	.	GT	G	78	.	AC=2;AF=1.00;AN=2;DP=5;ExcessHet=3.0103;FS=0.000;MLEAC=2;MLEAF=1.00;MQ=60.00;QD=19.50;SOR=1.609	GT:AD:DP:GQ:PL	1/1:0,4:4:12:115,12,0
Solyc02g070080	2-oxoglutarate (2OG) and Fe(II)-dependent oxygenase superfamily protein	SL3.0ch02	40487844	.	T	TC	500.73	.	AC=2;AF=1.00;AN=2;DP=16;ExcessHet=3.0103;FS=0.000;MLEAC=2;MLEAF=1.00;MQ=41.20;QD=31.30;SOR=1.244	GT:AD:DP:GQ:PL	1/1:0,16:16:48:538,48,0
Solyc02g070080	2-oxoglutarate (2OG) and Fe(II)-dependent oxygenase superfamily protein	SL3.0ch02	40488204	.	G	GA	379.73	.	AC=1;AF=0.500;AN=2;BaseQRankSum=1.531;ClippingRankSum=0.000;DP=11;ExcessHet=3.0103;FS=0.000;MLEAC=1;MLEAF=0.500;MQ=60.00;MQRankSum=0.000;QD=34.52;ReadPosRankSum=0.000;SOR=0.693	GT:AD:DP:GQ:PL	0/1:1,10:11:38:417,0,38
Solyc02g070080	2-oxoglutarate (2OG) and Fe(II)-dependent oxygenase superfamily protein	SL3.0ch02	40488709	.	TTA	T	277.77	.	AC=2;AF=1.00;AN=2;DP=6;ExcessHet=3.0103;FS=0.000;MLEAC=2;MLEAF=1.00;MQ=60.00;QD=32.71;SOR=1.329	GT:AD:DP:GQ:PL	1/1:0,6:6:21:315,21,0
Solyc02g070090	FAD-binding Berberine family protein	SL3.0ch02	40497911	.	T	TTA	254.77	.	AC=2;AF=1.00;AN=2;DP=7;ExcessHet=3.0103;FS=0.000;MLEAC=2;MLEAF=1.00;MQ=60.00;QD=24.93;SOR=4.174	GT:AD:DP:GQ:PL	1/1:0,7:7:21:292,21,0
Solyc02g070090	FAD-binding Berberine family protein	SL3.0ch02	40498047	.	A	ATT	317.75	.	AC=2;AF=1.00;AN=2;DP=8;ExcessHet=3.0103;FS=0.000;MLEAC=2;MLEAF=1.00;MQ=60.00;QD=33.43;SOR=2.833	GT:AD:DP:GQ:PL	1/1:0,8:8:24:355,24,0
Solyc02g070090	FAD-binding Berberine family protein	SL3.0ch02	40498619	.	C	CT	730.73	.	AC=2;AF=1.00;AN=2;DP=19;ExcessHet=3.0103;FS=0.000;MLEAC=2;MLEAF=1.00;MQ=60.00;QD=28.10;SOR=1.609	GT:AD:DP:GQ:PL	1/1:0,19:19:57:768,57,0
Solyc02g070090	FAD-binding Berberine family protein	SL3.0ch02	40498737	.	TC	T	527.73	.	AC=2;AF=1.00;AN=2;DP=13;ExcessHet=3.0103;FS=0.000;MLEAC=2;MLEAF=1.00;MQ=60.00;QD=30.16;SOR=1.609	GT:AD:DP:GQ:PL	1/1:0,13:13:39:565,39,0
Solyc02g070090	FAD-binding Berberine family protein	SL3.0ch02	40498751	.	T	TA	482.73	.	AC=2;AF=1.00;AN=2;DP=12;ExcessHet=3.0103;FS=0.000;MLEAC=2;MLEAF=1.00;MQ=60.00;QD=30.10;SOR=1.445	GT:AD:DP:GQ:PL	1/1:0,12:12:36:520,36,0
Solyc02g070090	FAD-binding Berberine family protein	SL3.0ch02	40498984	.	C	CA	187.87	.	AC=2;AF=1.00;AN=2;DP=5;ExcessHet=3.0103;FS=0.000;MLEAC=2;MLEAF=1.00;MQ=57.35;QD=34.32;SOR=3.611	GT:AD:DP:GQ:PL	1/1:0,5:5:15:225,15,0
Solyc02g070090	FAD-binding Berberine family protein	SL3.0ch02	40499030	.	AAAAAT	A	143	.	AC=2;AF=1.00;AN=2;DP=4;ExcessHet=3.0103;FS=0.000;MLEAC=2;MLEAF=1.00;MQ=56.93;QD=28.41;SOR=1.609	GT:AD:DP:GQ:PL	1/1:0,4:4:12:180,12,0
Solyc02g070090	FAD-binding Berberine family protein	SL3.0ch02	40499097	.	G	GA	118.87	.	AC=2;AF=1.00;AN=2;DP=5;ExcessHet=3.0103;FS=0.000;MLEAC=2;MLEAF=1.00;MQ=57.56;QD=23.77;SOR=1.022	GT:AD:DP:GQ:PL	1/1:0,5:5:15:156,15,0
Solyc02g070090	FAD-binding Berberine family protein	SL3.0ch02	40499222	.	ATG	A	143	.	AC=2;AF=1.00;AN=2;DP=7;ExcessHet=3.0103;FS=0.000;MLEAC=2;MLEAF=1.00;MQ=58.36;QD=30.01;SOR=1.609	GT:AD:DP:GQ:PL	1/1:0,4:4:12:180,12,0
Solyc02g070090	FAD-binding Berberine family protein	SL3.0ch02	40499244	.	A	AG	98.25	.	AC=2;AF=1.00;AN=2;DP=6;ExcessHet=3.0103;FS=0.000;MLEAC=2;MLEAF=1.00;MQ=58.08;QD=32.75;SOR=2.833	GT:AD:DP:GQ:PL	1/1:0,3:3:9:135,9,0
Solyc02g070090	FAD-binding Berberine family protein	SL3.0ch02	40499441	.	C	CT	220.8	.	AC=2;AF=1.00;AN=2;DP=8;ExcessHet=3.0103;FS=0.000;MLEAC=2;MLEAF=1.00;MQ=45.05;QD=32.46;SOR=1.329	GT:AD:DP:GQ:PL	1/1:0,6:6:18:258,18,0
Solyc02g070090	FAD-binding Berberine family protein	SL3.0ch02	40500304	.	A	AT	35.71	.	AC=2;AF=1.00;AN=2;DP=2;ExcessHet=3.0103;FS=0.000;MLEAC=2;MLEAF=1.00;MQ=60.00;QD=17.85;SOR=2.303	GT:AD:DP:GQ:PL	1/1:0,2:2:6:72,6,0
Solyc02g070090	FAD-binding Berberine family protein	SL3.0ch02	40500406	.	A	AT	309.75	.	AC=2;AF=1.00;AN=2;DP=9;ExcessHet=3.0103;FS=0.000;MLEAC=2;MLEAF=1.00;MQ=60.00;QD=29.49;SOR=0.693	GT:AD:DP:GQ:PL	1/1:0,8:8:24:347,24,0
Solyc02g070110	FAD-binding Berberine family protein	SL3.0ch02	40513315	.	G	GA	67.73	.	AC=1;AF=0.500;AN=2;BaseQRankSum=0.554;ClippingRankSum=0.000;DP=24;ExcessHet=3.0103;FS=5.746;MLEAC=1;MLEAF=0.500;MQ=60.00;MQRankSum=0.000;QD=2.82;ReadPosRankSum=-1.747;SOR=2.348	GT:AD:DP:GQ:PL	0/1:21,3:24:99:105,0,870
Solyc02g070110	FAD-binding Berberine family protein	SL3.0ch02	40513712	.	AT	A	135	.	AC=2;AF=1.00;AN=2;DP=5;ExcessHet=3.0103;FS=0.000;MLEAC=2;MLEAF=1.00;MQ=60.00;QD=33.75;SOR=0.693	GT:AD:DP:GQ:PL	1/1:0,4:4:12:172,12,0
Solyc02g070110	FAD-binding Berberine family protein	SL3.0ch02	40513714	.	ATATATATAT	A	135	.	AC=2;AF=1.00;AN=2;DP=5;ExcessHet=3.0103;FS=0.000;MLEAC=2;MLEAF=1.00;MQ=60.00;QD=33.75;SOR=0.693	GT:AD:DP:GQ:PL	1/1:0,4:4:12:172,12,0
Solyc02g070110	FAD-binding Berberine family protein	SL3.0ch02	40514473	.	A	AT	316.73	.	AC=1;AF=0.500;AN=2;BaseQRankSum=0.349;ClippingRankSum=0.000;DP=11;ExcessHet=3.0103;FS=9.622;MLEAC=1;MLEAF=0.500;MQ=60.00;MQRankSum=0.000;QD=28.79;ReadPosRankSum=0.000;SOR=1.977	GT:AD:DP:GQ:PL	0/1:2,9:11:99:354,0,120
Solyc02g070110	FAD-binding Berberine family protein	SL3.0ch02	40514653	.	GTCAT	G	334.73	.	AC=1;AF=0.500;AN=2;BaseQRankSum=-0.875;ClippingRankSum=0.000;DP=12;ExcessHet=3.0103;FS=0.000;MLEAC=1;MLEAF=0.500;MQ=60.00;MQRankSum=0.000;QD=30.43;ReadPosRankSum=-1.097;SOR=0.892	GT:AD:DP:GQ:PL	0/1:2,9:11:98:372,0,98
Solyc02g070110	FAD-binding Berberine family protein	SL3.0ch02	40515262	.	G	GCT	844.73	.	AC=2;AF=1.00;AN=2;DP=23;ExcessHet=3.0103;FS=0.000;MLEAC=2;MLEAF=1.00;MQ=60.00;QD=31.54;SOR=1.127	GT:AD:DP:GQ:PL	1/1:0,20:20:60:882,60,0
Solyc02g070110	FAD-binding Berberine family protein	SL3.0ch02	40515320	.	C	CT	595.73	.	AC=2;AF=1.00;AN=2;DP=20;ExcessHet=3.0103;FS=0.000;MLEAC=2;MLEAF=1.00;MQ=60.00;QD=33.10;SOR=1.493	GT:AD:DP:GQ:PL	1/1:0,18:18:54:633,54,0
Solyc02g070110	FAD-binding Berberine family protein	SL3.0ch02	40515368	.	TA	T	321.73	.	AC=2;AF=1.00;AN=2;DP=14;ExcessHet=3.0103;FS=0.000;MLEAC=2;MLEAF=1.00;MQ=60.00;QD=29.25;SOR=1.802	GT:AD:DP:GQ:PL	1/1:0,11:11:33:359,33,0
Solyc02g070110	FAD-binding Berberine family protein	SL3.0ch02	40515625	.	GTT	G	603.25	.	AC=2;AF=1.00;AN=2;BaseQRankSum=-0.182;ClippingRankSum=0.000;DP=17;ExcessHet=3.0103;FS=0.000;MLEAC=2;MLEAF=1.00;MQ=60.00;MQRankSum=0.000;QD=26.58;ReadPosRankSum=0.920;SOR=0.481	GT:AD:DP:GQ:PL	1/1:1,16:17:9:640,9,0
Solyc02g070110	FAD-binding Berberine family protein	SL3.0ch02	40515699	.	TAA	T	757.74	.	AC=1;AF=0.500;AN=2;BaseQRankSum=0.952;ClippingRankSum=0.000;DP=19;ExcessHet=3.0103;FS=0.000;MLEAC=1;MLEAF=0.500;MQ=58.03;MQRankSum=-0.287;QD=31.59;ReadPosRankSum=-0.822;SOR=0.446	GT:AD:DP:GQ:PL	0/1:1,18:19:27:795,0,27
Solyc02g070110	FAD-binding Berberine family protein	SL3.0ch02	40516224	.	G	GA	838.77	.	AC=1;AF=0.500;AN=2;BaseQRankSum=-0.466;ClippingRankSum=0.000;DP=23;ExcessHet=3.0103;FS=0.000;MLEAC=1;MLEAF=0.500;MQ=60.00;MQRankSum=0.000;QD=30.66;ReadPosRankSum=-0.710;SOR=0.784	GT:AD:DP:GQ:PL	0/1:2,21:23:21:876,0,21
Solyc02g070110	FAD-binding Berberine family protein	SL3.0ch02	40516243	.	T	TC	825.77	.	AC=1;AF=0.500;AN=2;BaseQRankSum=-0.730;ClippingRankSum=0.000;DP=21;ExcessHet=3.0103;FS=0.000;MLEAC=1;MLEAF=0.500;MQ=60.00;MQRankSum=0.000;QD=30.16;ReadPosRankSum=-1.019;SOR=0.793	GT:AD:DP:GQ:PL	0/1:2,19:21:21:863,0,21
Solyc02g070210	Sec14p-like phosphatidylinositol transfer family protein	SL3.0ch02	40545192	.	TA	T	638.7	.	AC=2;AF=1.00;AN=2;BaseQRankSum=2.161;ClippingRankSum=0.000;DP=17;ExcessHet=3.0103;FS=3.274;MLEAC=2;MLEAF=1.00;MQ=60.00;MQRankSum=0.000;QD=30.98;ReadPosRankSum=1.328;SOR=0.595	GT:AD:DP:GQ:PL	1/1:1,16:17:6:675,6,0
Solyc02g070210	Sec14p-like phosphatidylinositol transfer family protein	SL3.0ch02	40545308	.	A	AG	276.75	.	AC=2;AF=1.00;AN=2;DP=8;ExcessHet=3.0103;FS=0.000;MLEAC=2;MLEAF=1.00;MQ=60.00;QD=34.59;SOR=0.693	GT:AD:DP:GQ:PL	1/1:0,8:8:24:314,24,0
Solyc02g070210	Sec14p-like phosphatidylinositol transfer family protein	SL3.0ch02	40545420	.	T	TA	593.73	.	AC=2;AF=1.00;AN=2;DP=16;ExcessHet=3.0103;FS=0.000;MLEAC=2;MLEAF=1.00;MQ=60.00;QD=31.14;SOR=0.818;SIFTINFO=TA|mRNA.Solyc02g070215.1.1|gene.Solyc02g070215.1|Solyc02g070215.1|CDS|FRAMESHIFT INSERTION|NA/NA|NA|NA|NA|NA|NA|NA	GT:AD:DP:GQ:PL	1/1:0,15:15:48:631,48,0
Solyc02g070210	Sec14p-like phosphatidylinositol transfer family protein	SL3.0ch02	40545874	.	G	GT	570.73	.	AC=2;AF=1.00;AN=2;DP=23;ExcessHet=3.0103;FS=0.000;MLEAC=2;MLEAF=1.00;MQ=60.00;QD=27.18;SOR=1.230	GT:AD:DP:GQ:PL	1/1:0,21:21:63:608,63,0
Solyc02g070210	Sec14p-like phosphatidylinositol transfer family protein	SL3.0ch02	40546379	.	CA	C	1092.73	.	AC=2;AF=1.00;AN=2;BaseQRankSum=1.766;ClippingRankSum=0.000;DP=34;ExcessHet=3.0103;FS=4.046;MLEAC=2;MLEAF=1.00;MQ=60.00;MQRankSum=0.000;QD=33.11;ReadPosRankSum=-1.209;SOR=1.051	GT:AD:DP:GQ:PL	1/1:1,32:33:61:1130,61,0
Solyc02g070210	Sec14p-like phosphatidylinositol transfer family protein	SL3.0ch02	40546575	.	CT	C	521.86	.	AC=1;AF=0.500;AN=2;BaseQRankSum=-0.612;ClippingRankSum=0.000;DP=22;ExcessHet=3.0103;FS=0.000;MLEAC=1;MLEAF=0.500;MQ=60.00;MQRankSum=0.000;QD=24.85;ReadPosRankSum=-0.719;SOR=1.292	GT:AD:DP:GQ:PL	0/1:2,19:21:2:557,0,2
Solyc02g070210	Sec14p-like phosphatidylinositol transfer family protein	SL3.0ch02	40546857	.	TA	T	586.73	.	AC=2;AF=1.00;AN=2;DP=14;ExcessHet=3.0103;FS=0.000;MLEAC=2;MLEAF=1.00;MQ=60.00;QD=30.05;SOR=1.765	GT:AD:DP:GQ:PL	1/1:0,14:14:42:624,42,0
Solyc02g070210	Sec14p-like phosphatidylinositol transfer family protein	SL3.0ch02	40546910	.	TA	T	502.73	.	AC=2;AF=1.00;AN=2;DP=12;ExcessHet=3.0103;FS=0.000;MLEAC=2;MLEAF=1.00;MQ=60.00;QD=25.30;SOR=1.981	GT:AD:DP:GQ:PL	1/1:0,12:12:36:540,36,0
Solyc02g070210	Sec14p-like phosphatidylinositol transfer family protein	SL3.0ch02	40547083	.	A	ATTAGTATTTCT	1045.73	.	AC=1;AF=0.500;AN=2;BaseQRankSum=1.871;ClippingRankSum=0.000;DP=29;ExcessHet=3.0103;FS=0.000;MLEAC=1;MLEAF=0.500;MQ=60.00;MQRankSum=0.000;QD=26.49;ReadPosRankSum=2.043;SOR=0.826	GT:AD:DP:GQ:PL	0/1:3,25:28:99:1083,0,188
Solyc02g070210	Sec14p-like phosphatidylinositol transfer family protein	SL3.0ch02	40547740	.	C	CCCAATGTAAAG	1265.8	.	AC=2;AF=1.00;AN=2;BaseQRankSum=-0.686;ClippingRankSum=0.000;DP=29;ExcessHet=3.0103;FS=3.832;MLEAC=2;MLEAF=1.00;MQ=60.00;MQRankSum=0.000;QD=33.77;ReadPosRankSum=-0.898;SOR=0.916	GT:AD:DP:GQ:PL	1/1:1,28:29:18:1303,18,0
Solyc02g070280	Cationic amino acid transporter, putative	SL3.0ch02	40628479	.	T	TGCAA	187.87	.	AC=2;AF=1.00;AN=2;DP=5;ExcessHet=3.0103;FS=0.000;MLEAC=2;MLEAF=1.00;MQ=46.80;QD=28.65;SOR=1.981	GT:AD:DP:GQ:PL	1/1:0,5:5:15:225,15,0
Solyc02g070280	Cationic amino acid transporter, putative	SL3.0ch02	40628483	.	A	AT	187.87	.	AC=2;AF=1.00;AN=2;DP=5;ExcessHet=3.0103;FS=0.000;MLEAC=2;MLEAF=1.00;MQ=46.80;QD=31.31;SOR=1.981	GT:AD:DP:GQ:PL	1/1:0,5:5:15:225,15,0
Solyc02g070280	Cationic amino acid transporter, putative	SL3.0ch02	40628484	.	A	ATGAATT	187.87	.	AC=2;AF=1.00;AN=2;DP=5;ExcessHet=3.0103;FS=0.000;MLEAC=2;MLEAF=1.00;MQ=46.80;QD=26.76;SOR=1.981	GT:AD:DP:GQ:PL	1/1:0,5:5:15:225,15,0
Solyc02g070280	Cationic amino acid transporter, putative	SL3.0ch02	40628564	.	T	TA	30.71	.	AC=2;AF=1.00;AN=2;DP=3;ExcessHet=3.0103;FS=0.000;MLEAC=2;MLEAF=1.00;MQ=59.34;QD=15.35;SOR=0.693	GT:AD:DP:GQ:PL	1/1:0,2:2:6:67,6,0
Solyc02g070280	Cationic amino acid transporter, putative	SL3.0ch02	40629011	.	AT	A	113.73	.	AC=1;AF=0.500;AN=2;BaseQRankSum=-0.524;ClippingRankSum=0.000;DP=5;ExcessHet=3.0103;FS=3.979;MLEAC=1;MLEAF=0.500;MQ=60.00;MQRankSum=0.000;QD=22.75;ReadPosRankSum=0.524;SOR=1.447	GT:AD:DP:GQ:PL	0/1:1,4:5:61:151,0,61
Solyc02g070280	Cationic amino acid transporter, putative	SL3.0ch02	40629058	.	CA	C	250.73	.	AC=1;AF=0.500;AN=2;BaseQRankSum=1.150;ClippingRankSum=0.000;DP=8;ExcessHet=3.0103;FS=3.332;MLEAC=1;MLEAF=0.500;MQ=60.00;MQRankSum=0.000;QD=31.34;ReadPosRankSum=0.319;SOR=2.303	GT:AD:DP:GQ:PL	0/1:2,6:8:63:288,0,63
Solyc02g070280	Cationic amino acid transporter, putative	SL3.0ch02	40629303	.	G	GA	840.73	.	AC=1;AF=0.500;AN=2;BaseQRankSum=-1.039;ClippingRankSum=0.000;DP=33;ExcessHet=3.0103;FS=0.000;MLEAC=1;MLEAF=0.500;MQ=60.00;MQRankSum=0.000;QD=25.48;ReadPosRankSum=0.094;SOR=0.804	GT:AD:DP:GQ:PL	0/1:3,30:33:36:878,0,36
Solyc02g070280	Cationic amino acid transporter, putative	SL3.0ch02	40629415	.	T	TA	1378.73	.	AC=1;AF=0.500;AN=2;BaseQRankSum=-1.469;ClippingRankSum=0.000;DP=37;ExcessHet=3.0103;FS=5.013;MLEAC=1;MLEAF=0.500;MQ=60.00;MQRankSum=0.000;QD=28.74;ReadPosRankSum=-1.468;SOR=0.707	GT:AD:DP:GQ:PL	0/1:4,33:37:66:1416,0,66
Solyc02g070280	Cationic amino acid transporter, putative	SL3.0ch02	40629551	.	AT	A	1045.73	.	AC=1;AF=0.500;AN=2;BaseQRankSum=-0.042;ClippingRankSum=0.000;DP=28;ExcessHet=3.0103;FS=5.885;MLEAC=1;MLEAF=0.500;MQ=60.00;MQRankSum=0.000;QD=28.40;ReadPosRankSum=-0.149;SOR=0.093	GT:AD:DP:GQ:PL	0/1:3,25:28:48:1083,0,48
Solyc02g070280	Cationic amino acid transporter, putative	SL3.0ch02	40629555	.	CAGGTTCGTTGTGT	C	1003.73	.	AC=1;AF=0.500;AN=2;BaseQRankSum=-0.819;ClippingRankSum=0.000;DP=26;ExcessHet=3.0103;FS=6.226;MLEAC=1;MLEAF=0.500;MQ=60.00;MQRankSum=0.000;QD=34.08;ReadPosRankSum=0.201;SOR=0.071	GT:AD:DP:GQ:PL	0/1:3,23:26:51:1041,0,51
Solyc02g070280	Cationic amino acid transporter, putative	SL3.0ch02	40629707	.	ACT	A	682.73	.	AC=2;AF=1.00;AN=2;DP=16;ExcessHet=3.0103;FS=0.000;MLEAC=2;MLEAF=1.00;MQ=60.00;QD=26.20;SOR=2.049	GT:AD:DP:GQ:PL	1/1:0,16:16:48:720,48,0
Solyc02g070280	Cationic amino acid transporter, putative	SL3.0ch02	40629712	.	T	TA	682.73	.	AC=2;AF=1.00;AN=2;DP=15;ExcessHet=3.0103;FS=0.000;MLEAC=2;MLEAF=1.00;MQ=60.00;QD=31.76;SOR=1.911	GT:AD:DP:GQ:PL	1/1:0,15:15:48:720,48,0
Solyc02g070280	Cationic amino acid transporter, putative	SL3.0ch02	40629714	.	C	CA	682.73	.	AC=2;AF=1.00;AN=2;DP=14;ExcessHet=3.0103;FS=0.000;MLEAC=2;MLEAF=1.00;MQ=60.00;QD=29.02;SOR=1.765	GT:AD:DP:GQ:PL	1/1:0,14:14:48:720,48,0
Solyc02g070280	Cationic amino acid transporter, putative	SL3.0ch02	40630025	.	TG	T	554.73	.	AC=2;AF=1.00;AN=2;DP=15;ExcessHet=3.0103;FS=0.000;MLEAC=2;MLEAF=1.00;MQ=60.00;QD=26.93;SOR=1.911	GT:AD:DP:GQ:PL	1/1:0,15:15:45:592,45,0
Solyc02g070280	Cationic amino acid transporter, putative	SL3.0ch02	40630085	.	G	GTT	706.73	.	AC=2;AF=1.00;AN=2;DP=17;ExcessHet=3.0103;FS=0.000;MLEAC=2;MLEAF=1.00;MQ=60.00;QD=34.73;SOR=1.061	GT:AD:DP:GQ:PL	1/1:0,17:17:51:744,51,0
Solyc02g070280	Cationic amino acid transporter, putative	SL3.0ch02	40630125	.	T	TCTTTGTTA	846.73	.	AC=2;AF=1.00;AN=2;DP=17;ExcessHet=3.0103;FS=0.000;MLEAC=2;MLEAF=1.00;MQ=60.00;QD=29.54;SOR=0.804	GT:AD:DP:GQ:PL	1/1:0,17:17:63:884,63,0
Solyc02g070280	Cationic amino acid transporter, putative	SL3.0ch02	40630240	.	T	TTCCTTTTCC	971.73	.	AC=2;AF=1.00;AN=2;DP=19;ExcessHet=3.0103;FS=0.000;MLEAC=2;MLEAF=1.00;MQ=60.00;QD=28.25;SOR=0.793	GT:AD:DP:GQ:PL	1/1:0,19:19:69:1009,69,0
Solyc02g070280	Cationic amino acid transporter, putative	SL3.0ch02	40630385	.	C	CA	992.74	.	AC=2;AF=1.00;AN=2;BaseQRankSum=-0.326;ClippingRankSum=0.000;DP=27;ExcessHet=3.0103;FS=0.000;MLEAC=2;MLEAF=1.00;MQ=58.93;MQRankSum=-0.246;QD=29.99;ReadPosRankSum=-0.486;SOR=0.382	GT:AD:DP:GQ:PL	1/1:1,24:25:30:1030,30,0
Solyc02g070280	Cationic amino acid transporter, putative	SL3.0ch02	40630387	.	T	TGACACCGAC	1019.73	.	AC=2;AF=1.00;AN=2;BaseQRankSum=-0.714;ClippingRankSum=0.000;DP=25;ExcessHet=3.0103;FS=0.000;MLEAC=2;MLEAF=1.00;MQ=58.84;MQRankSum=-0.246;QD=24.31;ReadPosRankSum=-0.486;SOR=0.382	GT:AD:DP:GQ:PL	1/1:1,24:25:33:1057,33,0
Solyc02g070280	Cationic amino acid transporter, putative	SL3.0ch02	40630410	.	A	AT	1076.73	.	AC=2;AF=1.00;AN=2;BaseQRankSum=-0.812;ClippingRankSum=0.000;DP=21;ExcessHet=3.0103;FS=0.000;MLEAC=2;MLEAF=1.00;MQ=58.62;MQRankSum=-0.271;QD=31.77;ReadPosRankSum=-1.570;SOR=0.223	GT:AD:DP:GQ:PL	1/1:1,20:21:36:1114,36,0
Solyc02g070280	Cationic amino acid transporter, putative	SL3.0ch02	40630411	.	C	CGAACATGTTTA	1076.73	.	AC=2;AF=1.00;AN=2;BaseQRankSum=-0.806;ClippingRankSum=0.000;DP=21;ExcessHet=3.0103;FS=3.222;MLEAC=2;MLEAF=1.00;MQ=58.62;MQRankSum=-0.271;QD=25.43;ReadPosRankSum=-1.572;SOR=0.525	GT:AD:DP:GQ:PL	1/1:1,20:21:36:1114,36,0
Solyc02g070280	Cationic amino acid transporter, putative	SL3.0ch02	40630430	.	C	CATTTTGATAT	862.77	.	AC=2;AF=1.00;AN=2;BaseQRankSum=-0.667;ClippingRankSum=0.000;DP=21;ExcessHet=3.0103;FS=4.191;MLEAC=2;MLEAF=1.00;MQ=58.62;MQRankSum=-0.271;QD=32.70;ReadPosRankSum=-1.580;SOR=1.198	GT:AD:DP:GQ:PL	1/1:1,20:21:21:900,21,0
Solyc02g070430	Gibberellin 2 oxidase	SL3.0ch02	40726935	.	T	TTAAA	232.8	.	AC=2;AF=1.00;AN=2;DP=6;ExcessHet=3.0103;FS=0.000;MLEAC=2;MLEAF=1.00;MQ=55.44;QD=30.80;SOR=2.303	GT:AD:DP:GQ:PL	1/1:0,6:6:18:270,18,0
Solyc02g070430	Gibberellin 2 oxidase	SL3.0ch02	40726942	.	T	TGAAATGCTA	232.8	.	AC=2;AF=1.00;AN=2;DP=6;ExcessHet=3.0103;FS=0.000;MLEAC=2;MLEAF=1.00;MQ=55.44;QD=26.88;SOR=2.303	GT:AD:DP:GQ:PL	1/1:0,6:6:18:270,18,0
Solyc02g070430	Gibberellin 2 oxidase	SL3.0ch02	40726946	.	A	ATATATTTATAAATTATATAAATG	232.8	.	AC=2;AF=1.00;AN=2;DP=4;ExcessHet=3.0103;FS=0.000;MLEAC=2;MLEAF=1.00;MQ=53.01;QD=27.98;SOR=1.609	GT:AD:DP:GQ:PL	1/1:0,4:4:18:270,18,0
Solyc02g070430	Gibberellin 2 oxidase	SL3.0ch02	40726976	.	TA	T	187.87	.	AC=2;AF=1.00;AN=2;DP=5;ExcessHet=3.0103;FS=0.000;MLEAC=2;MLEAF=1.00;MQ=54.48;QD=36.18;SOR=1.981	GT:AD:DP:GQ:PL	1/1:0,5:5:15:225,15,0
Solyc02g070430	Gibberellin 2 oxidase	SL3.0ch02	40727170	.	GGT	G	211.75	.	AC=1;AF=0.500;AN=2;BaseQRankSum=-0.180;ClippingRankSum=0.000;DP=7;ExcessHet=3.0103;FS=5.441;MLEAC=1;MLEAF=0.500;MQ=55.47;MQRankSum=-0.366;QD=30.25;ReadPosRankSum=1.465;SOR=2.225	GT:AD:DP:GQ:PL	0/1:1,6:7:24:249,0,24
Solyc02g070430	Gibberellin 2 oxidase	SL3.0ch02	40727183	.	T	TCAC	208.73	.	AC=1;AF=0.500;AN=2;BaseQRankSum=1.068;ClippingRankSum=0.000;DP=7;ExcessHet=3.0103;FS=5.441;MLEAC=1;MLEAF=0.500;MQ=55.47;MQRankSum=-0.366;QD=29.82;ReadPosRankSum=1.465;SOR=2.225	GT:AD:DP:GQ:PL	0/1:1,6:7:99:246,0,112
Solyc02g070430	Gibberellin 2 oxidase	SL3.0ch02	40727191	.	AT	A	211.73	.	AC=1;AF=0.500;AN=2;BaseQRankSum=-0.180;ClippingRankSum=0.000;DP=7;ExcessHet=3.0103;FS=0.000;MLEAC=1;MLEAF=0.500;MQ=55.47;MQRankSum=-0.366;QD=30.25;ReadPosRankSum=1.068;SOR=1.179	GT:AD:DP:GQ:PL	0/1:1,6:7:70:249,0,70
Solyc02g070430	Gibberellin 2 oxidase	SL3.0ch02	40727273	.	A	AT	43.73	.	AC=1;AF=0.500;AN=2;BaseQRankSum=0.000;ClippingRankSum=0.000;DP=4;ExcessHet=3.0103;FS=0.000;MLEAC=1;MLEAF=0.500;MQ=52.02;MQRankSum=-0.431;QD=14.58;ReadPosRankSum=-0.967;SOR=0.223	GT:AD:DP:GQ:PL	0/1:1,2:3:72:81,0,72
Solyc02g070430	Gibberellin 2 oxidase	SL3.0ch02	40727348	.	AT	A	143	.	AC=2;AF=1.00;AN=2;DP=5;ExcessHet=3.0103;FS=0.000;MLEAC=2;MLEAF=1.00;MQ=57.31;QD=34.07;SOR=0.693	GT:AD:DP:GQ:PL	1/1:0,4:4:12:180,12,0
Solyc02g070430	Gibberellin 2 oxidase	SL3.0ch02	40727709	.	A	AT	204.75	.	AC=2;AF=1.00;AN=2;DP=9;ExcessHet=3.0103;FS=0.000;MLEAC=2;MLEAF=1.00;MQ=60.00;QD=25.59;SOR=1.863	GT:AD:DP:GQ:PL	1/1:0,8:8:24:242,24,0
Solyc02g070430	Gibberellin 2 oxidase	SL3.0ch02	40728377	.	C	CTTATTTTAAG	266.77	.	AC=2;AF=1.00;AN=2;DP=7;ExcessHet=3.0103;FS=0.000;MLEAC=2;MLEAF=1.00;MQ=60.00;QD=26.35;SOR=1.329	GT:AD:DP:GQ:PL	1/1:0,6:6:21:304,21,0
Solyc02g070430	Gibberellin 2 oxidase	SL3.0ch02	40728727	.	A	AG	754.73	.	AC=1;AF=0.500;AN=2;BaseQRankSum=2.215;ClippingRankSum=0.000;DP=22;ExcessHet=3.0103;FS=0.000;MLEAC=1;MLEAF=0.500;MQ=60.00;MQRankSum=0.000;QD=28.81;ReadPosRankSum=-0.600;SOR=0.793	GT:AD:DP:GQ:PL	0/1:2,19:21:99:792,0,103
Solyc02g070430	Gibberellin 2 oxidase	SL3.0ch02	40729764	.	A	ATTT	592.73	.	AC=2;AF=1.00;AN=2;DP=15;ExcessHet=3.0103;FS=0.000;MLEAC=2;MLEAF=1.00;MQ=60.00;QD=33.18;SOR=1.329	GT:AD:DP:GQ:PL	1/1:0,14:14:42:630,42,0
Solyc02g070450	Glucan endo-1,3-beta-glucosidase, putative	SL3.0ch02	40755264	.	C	CACTAAATGGATGTGGT	699.73	.	AC=1;AF=0.500;AN=2;BaseQRankSum=0.240;ClippingRankSum=0.000;DP=21;ExcessHet=3.0103;FS=13.409;MLEAC=1;MLEAF=0.500;MQ=60.00;MQRankSum=0.000;QD=34.99;ReadPosRankSum=-2.256;SOR=4.286	GT:AD:DP:GQ:PL	0/1:3,17:20:72:737,0,72
Solyc02g070450	Glucan endo-1,3-beta-glucosidase, putative	SL3.0ch02	40755266	.	C	CAACAGATGAGACTGCTCTTTCTTAATTAAAGATCACGAATTCGAATTT	780.73	.	AC=1;AF=0.500;AN=2;BaseQRankSum=2.196;ClippingRankSum=0.000;DP=20;ExcessHet=3.0103;FS=10.132;MLEAC=1;MLEAF=0.500;MQ=60.00;MQRankSum=0.000;QD=31.25;ReadPosRankSum=-2.191;SOR=3.236	GT:AD:DP:GQ:PL	0/1:3,16:19:99:818,0,108
Solyc02g070450	Glucan endo-1,3-beta-glucosidase, putative	SL3.0ch02	40755272	.	A	ATG	622.73	.	AC=1;AF=0.500;AN=2;BaseQRankSum=1.359;ClippingRankSum=0.000;DP=20;ExcessHet=3.0103;FS=2.539;MLEAC=1;MLEAF=0.500;MQ=60.00;MQRankSum=0.000;QD=32.78;ReadPosRankSum=-1.256;SOR=1.911	GT:AD:DP:GQ:PL	0/1:4,15:19:99:660,0,120
Solyc02g070450	Glucan endo-1,3-beta-glucosidase, putative	SL3.0ch02	40755367	.	TG	T	237.73	.	AC=1;AF=0.500;AN=2;BaseQRankSum=0.210;ClippingRankSum=0.000;DP=11;ExcessHet=3.0103;FS=7.782;MLEAC=1;MLEAF=0.500;MQ=60.00;MQRankSum=0.000;QD=23.77;ReadPosRankSum=-0.319;SOR=1.402	GT:AD:DP:GQ:PL	0/1:3,7:10:99:275,0,105
Solyc02g070450	Glucan endo-1,3-beta-glucosidase, putative	SL3.0ch02	40755389	.	A	AATCTC	240.73	.	AC=1;AF=0.500;AN=2;BaseQRankSum=0.000;ClippingRankSum=0.000;DP=10;ExcessHet=3.0103;FS=7.782;MLEAC=1;MLEAF=0.500;MQ=60.00;MQRankSum=0.000;QD=26.75;ReadPosRankSum=0.480;SOR=1.044	GT:AD:DP:GQ:PL	0/1:3,6:9:99:278,0,105
Solyc02g070450	Glucan endo-1,3-beta-glucosidase, putative	SL3.0ch02	40756787	.	G	GTT	170.8	.	AC=2;AF=1.00;AN=2;DP=7;ExcessHet=3.0103;FS=0.000;MLEAC=2;MLEAF=1.00;MQ=60.00;QD=28.47;SOR=1.329	GT:AD:DP:GQ:PL	1/1:0,6:6:18:208,18,0
Solyc02g070450	Glucan endo-1,3-beta-glucosidase, putative	SL3.0ch02	40756879	.	G	GAA	306.74	.	AC=2;AF=1.00;AN=2;DP=9;ExcessHet=3.0103;FS=0.000;MLEAC=2;MLEAF=1.00;MQ=60.00;QD=34.08;SOR=0.892	GT:AD:DP:GQ:PL	1/1:0,9:9:27:344,27,0
Solyc02g070450	Glucan endo-1,3-beta-glucosidase, putative	SL3.0ch02	40757757	.	TA	T	783.73	.	AC=2;AF=1.00;AN=2;DP=21;ExcessHet=3.0103;FS=0.000;MLEAC=2;MLEAF=1.00;MQ=60.00;QD=34.70;SOR=3.160	GT:AD:DP:GQ:PL	1/1:0,21:21:63:821,63,0
Solyc02g070450	Glucan endo-1,3-beta-glucosidase, putative	SL3.0ch02	40757796	.	A	ACCACTATGAGG	592.73	.	AC=2;AF=1.00;AN=2;DP=13;ExcessHet=3.0103;FS=0.000;MLEAC=2;MLEAF=1.00;MQ=60.00;QD=30.04;SOR=3.767	GT:AD:DP:GQ:PL	1/1:0,13:13:42:630,42,0
Solyc02g070450	Glucan endo-1,3-beta-glucosidase, putative	SL3.0ch02	40757804	.	A	ACTCTGC	457.73	.	AC=2;AF=1.00;AN=2;DP=11;ExcessHet=3.0103;FS=0.000;MLEAC=2;MLEAF=1.00;MQ=60.00;QD=23.91;SOR=3.442	GT:AD:DP:GQ:PL	1/1:0,11:11:33:495,33,0
Solyc02g070480	F-box family protein	SL3.0ch02	40786996	.	A	AGT	674.73	.	AC=2;AF=1.00;AN=2;DP=19;ExcessHet=3.0103;FS=0.000;MLEAC=2;MLEAF=1.00;MQ=60.00;QD=25.41;SOR=1.493	GT:AD:DP:GQ:PL	1/1:0,18:18:54:712,54,0
Solyc02g070480	F-box family protein	SL3.0ch02	40787058	.	T	TTTG	502.73	.	AC=2;AF=1.00;AN=2;DP=12;ExcessHet=3.0103;FS=0.000;MLEAC=2;MLEAF=1.00;MQ=60.00;QD=29.93;SOR=1.022	GT:AD:DP:GQ:PL	1/1:0,12:12:36:540,36,0
Solyc02g070480	F-box family protein	SL3.0ch02	40787563	.	CAA	C	1076.73	.	AC=1;AF=0.500;AN=2;BaseQRankSum=-0.809;ClippingRankSum=0.000;DP=30;ExcessHet=3.0103;FS=0.000;MLEAC=1;MLEAF=0.500;MQ=60.00;MQRankSum=0.000;QD=29.07;ReadPosRankSum=-0.124;SOR=0.512	GT:AD:DP:GQ:PL	0/1:1,27:28:34:1114,0,34
Solyc02g070480	F-box family protein	SL3.0ch02	40787565	.	A	ACTT	1076.73	.	AC=1;AF=0.500;AN=2;BaseQRankSum=-0.868;ClippingRankSum=0.000;DP=29;ExcessHet=3.0103;FS=0.000;MLEAC=1;MLEAF=0.500;MQ=60.00;MQRankSum=0.000;QD=35.09;ReadPosRankSum=-0.124;SOR=0.512	GT:AD:DP:GQ:PL	0/1:1,27:28:34:1114,0,34
Solyc02g070480	F-box family protein	SL3.0ch02	40788240	.	GAT	G	1209.37	.	AC=2;AF=1.00;AN=2;BaseQRankSum=1.374;ClippingRankSum=0.000;DP=33;ExcessHet=3.0103;FS=2.872;MLEAC=2;MLEAF=1.00;MQ=60.00;MQRankSum=0.000;QD=28.04;ReadPosRankSum=-0.780;SOR=0.213	GT:AD:DP:GQ:PL	1/1:2,30:32:8:1246,8,0
Solyc02g070480	F-box family protein	SL3.0ch02	40788670	.	CACTAAAGAAAA	C	862.73	.	AC=2;AF=1.00;AN=2;DP=20;ExcessHet=3.0103;FS=0.000;MLEAC=2;MLEAF=1.00;MQ=60.00;QD=31.84;SOR=1.402	GT:AD:DP:GQ:PL	1/1:0,20:20:60:900,60,0
Solyc02g070480	F-box family protein	SL3.0ch02	40788834	.	AT	A	487.73	.	AC=2;AF=1.00;AN=2;DP=12;ExcessHet=3.0103;FS=0.000;MLEAC=2;MLEAF=1.00;MQ=60.00;QD=27.02;SOR=1.445	GT:AD:DP:GQ:PL	1/1:0,12:12:36:525,36,0
Solyc02g070480	F-box family protein	SL3.0ch02	40788866	.	C	CTACGTGACACTATCT	674.73	.	AC=2;AF=1.00;AN=2;DP=15;ExcessHet=3.0103;FS=0.000;MLEAC=2;MLEAF=1.00;MQ=60.00;QD=29.41;SOR=1.112	GT:AD:DP:GQ:PL	1/1:0,15:15:48:712,48,0
Solyc02g070480	F-box family protein	SL3.0ch02	40788920	.	TA	T	450.75	.	AC=2;AF=1.00;AN=2;BaseQRankSum=-0.746;ClippingRankSum=0.000;DP=18;ExcessHet=3.0103;FS=0.000;MLEAC=2;MLEAF=1.00;MQ=60.00;MQRankSum=0.000;QD=25.04;ReadPosRankSum=0.772;SOR=0.387	GT:AD:DP:GQ:PL	1/1:1,17:18:24:488,24,0
Solyc02g070480	F-box family protein	SL3.0ch02	40789135	.	CA	C	625.73	.	AC=2;AF=1.00;AN=2;BaseQRankSum=-0.729;ClippingRankSum=0.000;DP=26;ExcessHet=3.0103;FS=0.000;MLEAC=2;MLEAF=1.00;MQ=60.00;MQRankSum=0.000;QD=26.07;ReadPosRankSum=-0.578;SOR=0.582	GT:AD:DP:GQ:PL	1/1:1,23:24:43:663,43,0
Solyc02g070480	F-box family protein	SL3.0ch02	40789181	.	G	GTATTTTCGTTTATTTT	1060.73	.	AC=2;AF=1.00;AN=2;DP=24;ExcessHet=3.0103;FS=0.000;MLEAC=2;MLEAF=1.00;MQ=60.00;QD=28.47;SOR=1.721	GT:AD:DP:GQ:PL	1/1:0,20:20:75:1098,75,0
Solyc02g070580	sterol 22-desaturase	SL3.0ch02	40873009	.	AT	A	1019.73	.	AC=2;AF=1.00;AN=2;BaseQRankSum=0.571;ClippingRankSum=0.000;DP=40;ExcessHet=3.0103;FS=0.000;MLEAC=2;MLEAF=1.00;MQ=60.00;MQRankSum=0.000;QD=26.84;ReadPosRankSum=-1.210;SOR=0.693	GT:AD:DP:GQ:PL	1/1:2,36:38:50:1057,50,0
Solyc02g070580	sterol 22-desaturase	SL3.0ch02	40874470	.	G	GTTGCTTGCTTCTCTTGTCAAGAAGGAGATGCAGTTT	1617.73	.	AC=1;AF=0.500;AN=2;BaseQRankSum=-0.039;ClippingRankSum=0.000;DP=37;ExcessHet=3.0103;FS=0.000;MLEAC=1;MLEAF=0.500;MQ=54.08;MQRankSum=-1.177;QD=28.21;ReadPosRankSum=-0.836;SOR=1.085;SIFTINFO=GTTGCTTGCTTCTCTTGTCAAGAAGGAGATGCAGTTT|mRNA.Solyc02g070570.3.1|gene.Solyc02g070570.3|Solyc02g070570.3|UTR_3|NONFRAMESHIFT INSERTION|NA/NA|NA|NA|NA|NA|NA|NA	GT:AD:DP:GQ:PL	0/1:2,34:36:99:1655,0,476
Solyc02g070580	sterol 22-desaturase	SL3.0ch02	40875124	.	TTTACTACTCCGATTCCAACC	T	1358.73	.	AC=2;AF=1.00;AN=2;DP=33;ExcessHet=3.0103;FS=0.000;MLEAC=2;MLEAF=1.00;MQ=60.00;QD=33.15;SOR=1.044	GT:AD:DP:GQ:PL	1/1:0,31:31:94:1396,94,0
Solyc02g070580	sterol 22-desaturase	SL3.0ch02	40875169	.	T	TA	1062.73	.	AC=2;AF=1.00;AN=2;DP=32;ExcessHet=3.0103;FS=0.000;MLEAC=2;MLEAF=1.00;MQ=60.00;QD=34.28;SOR=0.892	GT:AD:DP:GQ:PL	1/1:0,31:31:93:1100,93,0
Solyc02g070580	sterol 22-desaturase	SL3.0ch02	40875421	.	TC	T	713.73	.	AC=2;AF=1.00;AN=2;DP=24;ExcessHet=3.0103;FS=0.000;MLEAC=2;MLEAF=1.00;MQ=60.00;QD=31.03;SOR=0.776	GT:AD:DP:GQ:PL	1/1:0,23:23:69:751,69,0
Solyc02g070580	sterol 22-desaturase	SL3.0ch02	40875625	.	C	CTCTGTACAA	1008.73	.	AC=2;AF=1.00;AN=2;DP=24;ExcessHet=3.0103;FS=0.000;MLEAC=2;MLEAF=1.00;MQ=60.00;QD=30.23;SOR=1.329	GT:AD:DP:GQ:PL	1/1:0,22:22:72:1046,72,0
Solyc02g070600	F-box protein	SL3.0ch02	40887369	.	TGCTGAATATAA	T	997.74	.	AC=2;AF=1.00;AN=2;BaseQRankSum=-0.464;ClippingRankSum=0.000;DP=26;ExcessHet=3.0103;FS=0.000;MLEAC=2;MLEAF=1.00;MQ=59.67;MQRankSum=-0.147;QD=30.58;ReadPosRankSum=0.625;SOR=0.223	GT:AD:DP:GQ:PL	1/1:1,24:25:30:1035,30,0
Solyc02g070600	F-box protein	SL3.0ch02	40887388	.	T	TTATA	988.74	.	AC=2;AF=1.00;AN=2;BaseQRankSum=2.576;ClippingRankSum=0.000;DP=24;ExcessHet=3.0103;FS=3.203;MLEAC=2;MLEAF=1.00;MQ=59.64;MQRankSum=-0.154;QD=32.67;SOR=0.499	GT:AD:DP:GQ:PL	1/1:1,22:23:30:1026,30,0
Solyc02g070600	F-box protein	SL3.0ch02	40887536	.	AAAC	A	997.74	.	AC=2;AF=1.00;AN=2;BaseQRankSum=0.890;ClippingRankSum=0.000;DP=26;ExcessHet=3.0103;FS=0.000;MLEAC=2;MLEAF=1.00;MQ=60.00;MQRankSum=0.000;QD=23.41;ReadPosRankSum=0.347;SOR=0.223;SIFTINFO=A|mRNA.Solyc02g070610.3.1|gene.Solyc02g070610.3|Solyc02g070610.3|UTR_3|NONFRAMESHIFT DELETION|NA/NA|NA|NA|NA|NA|NA|NA	GT:AD:DP:GQ:PL	1/1:1,24:25:30:1035,30,0
Solyc02g070660	Cytochrome B561-related protein, putative	SL3.0ch02	40901812	.	AC	A	208.73	.	AC=1;AF=0.500;AN=2;BaseQRankSum=1.150;ClippingRankSum=0.000;DP=8;ExcessHet=3.0103;FS=3.332;MLEAC=1;MLEAF=0.500;MQ=60.00;MQRankSum=0.000;QD=26.09;ReadPosRankSum=0.000;SOR=2.303	GT:AD:DP:GQ:PL	0/1:2,6:8:99:246,0,226
Solyc02g070660	Cytochrome B561-related protein, putative	SL3.0ch02	40902602	.	A	AT	922.73	.	AC=1;AF=0.500;AN=2;BaseQRankSum=-0.823;ClippingRankSum=0.000;DP=30;ExcessHet=3.0103;FS=0.000;MLEAC=1;MLEAF=0.500;MQ=60.00;MQRankSum=0.000;QD=30.78;ReadPosRankSum=1.956;SOR=0.551	GT:AD:DP:GQ:PL	0/1:2,23:25:43:960,0,43
Solyc02g070660	Cytochrome B561-related protein, putative	SL3.0ch02	40902761	.	CA	C	744.84	.	AC=1;AF=0.500;AN=2;BaseQRankSum=0.918;ClippingRankSum=0.000;DP=23;ExcessHet=3.0103;FS=0.000;MLEAC=1;MLEAF=0.500;MQ=60.00;MQRankSum=0.000;QD=31.44;ReadPosRankSum=-0.174;SOR=0.378	GT:AD:DP:GQ:PL	0/1:1,19:20:16:782,0,16
Solyc02g070660	Cytochrome B561-related protein, putative	SL3.0ch02	40902876	.	G	GA	1065.73	.	AC=2;AF=1.00;AN=2;DP=28;ExcessHet=3.0103;FS=0.000;MLEAC=2;MLEAF=1.00;MQ=60.00;QD=32.65;SOR=1.382	GT:AD:DP:GQ:PL	1/1:0,28:28:84:1103,84,0
Solyc02g070660	Cytochrome B561-related protein, putative	SL3.0ch02	40903209	.	AT	A	593.73	.	AC=2;AF=1.00;AN=2;DP=23;ExcessHet=3.0103;FS=0.000;MLEAC=2;MLEAF=1.00;MQ=60.00;QD=28.27;SOR=1.230	GT:AD:DP:GQ:PL	1/1:0,21:21:63:631,63,0
Solyc02g070660	Cytochrome B561-related protein, putative	SL3.0ch02	40903348	.	AT	A	1615.73	.	AC=2;AF=1.00;AN=2;BaseQRankSum=-0.764;ClippingRankSum=0.000;DP=41;ExcessHet=3.0103;FS=2.989;MLEAC=2;MLEAF=1.00;MQ=60.00;MQRankSum=0.000;QD=34.51;ReadPosRankSum=1.424;SOR=0.167	GT:AD:DP:GQ:PL	1/1:2,39:41:33:1653,33,0
Solyc02g070660	Cytochrome B561-related protein, putative	SL3.0ch02	40903350	.	A	ATGG	1615.73	.	AC=2;AF=1.00;AN=2;BaseQRankSum=-0.542;ClippingRankSum=0.000;DP=41;ExcessHet=3.0103;FS=2.989;MLEAC=2;MLEAF=1.00;MQ=60.00;MQRankSum=0.000;QD=27.96;ReadPosRankSum=1.454;SOR=0.167	GT:AD:DP:GQ:PL	1/1:2,39:41:33:1653,33,0
Solyc02g070660	Cytochrome B561-related protein, putative	SL3.0ch02	40904563	.	CA	C	982.9	.	AC=2;AF=1.00;AN=2;BaseQRankSum=-0.858;ClippingRankSum=0.000;DP=28;ExcessHet=3.0103;FS=0.000;MLEAC=2;MLEAF=1.00;MQ=60.00;MQRankSum=0.000;QD=28.75;ReadPosRankSum=-1.268;SOR=0.255	GT:AD:DP:GQ:PL	1/1:1,25:26:14:1020,14,0
Solyc02g070660	Cytochrome B561-related protein, putative	SL3.0ch02	40904577	.	A	AT	863.77	.	AC=1;AF=0.500;AN=2;BaseQRankSum=0.351;ClippingRankSum=0.000;DP=24;ExcessHet=3.0103;FS=0.000;MLEAC=1;MLEAF=0.500;MQ=60.00;MQRankSum=0.000;QD=30.12;ReadPosRankSum=0.105;SOR=0.693	GT:AD:DP:GQ:PL	0/1:2,22:24:20:901,0,20
Solyc02g070670	urease accessory protein G	SL3.0ch02	40912327	.	CG	C	182.87	.	AC=2;AF=1.00;AN=2;DP=5;ExcessHet=3.0103;FS=0.000;MLEAC=2;MLEAF=1.00;MQ=60.00;QD=33.17;SOR=3.611	GT:AD:DP:GQ:PL	1/1:0,5:5:15:220,15,0
Solyc02g070700	Growth-regulating factor	SL3.0ch02	40923890	.	AT	A	113	.	AC=2;AF=1.00;AN=2;DP=4;ExcessHet=3.0103;FS=0.000;MLEAC=2;MLEAF=1.00;MQ=60.00;QD=28.25;SOR=1.609	GT:AD:DP:GQ:PL	1/1:0,4:4:12:150,12,0
Solyc02g070700	Growth-regulating factor	SL3.0ch02	40924246	.	T	TATTTTCTCTTTTA	799.73	.	AC=2;AF=1.00;AN=2;DP=20;ExcessHet=3.0103;FS=0.000;MLEAC=2;MLEAF=1.00;MQ=60.00;QD=31.65;SOR=1.179	GT:AD:DP:GQ:PL	1/1:0,18:18:57:837,57,0
Solyc02g070700	Growth-regulating factor	SL3.0ch02	40924675	.	A	ATACTCTCTATTTC	98.25	.	AC=2;AF=1.00;AN=2;DP=3;ExcessHet=3.0103;FS=0.000;MLEAC=2;MLEAF=1.00;MQ=60.00;QD=32.75;SOR=1.179	GT:AD:DP:GQ:PL	1/1:0,3:3:9:135,9,0
Solyc02g070700	Growth-regulating factor	SL3.0ch02	40924893	.	GT	G	89.25	.	AC=2;AF=1.00;AN=2;DP=3;ExcessHet=3.0103;FS=0.000;MLEAC=2;MLEAF=1.00;MQ=44.23;QD=29.75;SOR=2.833	GT:AD:DP:GQ:PL	1/1:0,3:3:9:126,9,0
Solyc02g070700	Growth-regulating factor	SL3.0ch02	40925736	.	T	TG	314.74	.	AC=2;AF=1.00;AN=2;DP=14;ExcessHet=3.0103;FS=0.000;MLEAC=2;MLEAF=1.00;MQ=60.00;QD=31.47;SOR=1.085	GT:AD:DP:GQ:PL	1/1:0,10:10:30:352,30,0
Solyc02g070700	Growth-regulating factor	SL3.0ch02	40925888	.	ATC	A	98.25	.	AC=2;AF=1.00;AN=2;DP=3;ExcessHet=3.0103;FS=0.000;MLEAC=2;MLEAF=1.00;MQ=60.00;QD=32.75;SOR=1.179	GT:AD:DP:GQ:PL	1/1:0,3:3:9:135,9,0
Solyc02g070700	Growth-regulating factor	SL3.0ch02	40925930	.	AT	A	118.87	.	AC=2;AF=1.00;AN=2;DP=5;ExcessHet=3.0103;FS=0.000;MLEAC=2;MLEAF=1.00;MQ=60.00;QD=23.77;SOR=1.981	GT:AD:DP:GQ:PL	1/1:0,5:5:15:156,15,0
Solyc02g070700	Growth-regulating factor	SL3.0ch02	40926224	.	AT	A	429.73	.	AC=2;AF=1.00;AN=2;DP=15;ExcessHet=3.0103;FS=0.000;MLEAC=2;MLEAF=1.00;MQ=60.00;QD=28.65;SOR=1.473	GT:AD:DP:GQ:PL	1/1:0,15:15:45:467,45,0
Solyc02g070760	NAD(P)-binding Rossmann-fold superfamily protein	SL3.0ch02	40950005	.	CAA	C	98.25	.	AC=2;AF=1.00;AN=2;DP=3;ExcessHet=3.0103;FS=0.000;MLEAC=2;MLEAF=1.00;MQ=60.00;QD=32.75;SOR=2.833	GT:AD:DP:GQ:PL	1/1:0,3:3:9:135,9,0
Solyc02g070760	NAD(P)-binding Rossmann-fold superfamily protein	SL3.0ch02	40950294	.	T	TA	466.73	.	AC=2;AF=1.00;AN=2;DP=11;ExcessHet=3.0103;FS=0.000;MLEAC=2;MLEAF=1.00;MQ=60.00;QD=34.59;SOR=3.442	GT:AD:DP:GQ:PL	1/1:0,11:11:36:504,36,0
Solyc02g070800	Thiamine monophosphate synthase	SL3.0ch02	40975503	.	T	TA	484.7	.	AC=2;AF=1.00;AN=2;BaseQRankSum=-0.901;ClippingRankSum=0.000;DP=24;ExcessHet=3.0103;FS=0.000;MLEAC=2;MLEAF=1.00;MQ=60.00;MQRankSum=0.000;QD=22.03;ReadPosRankSum=1.087;SOR=0.693	GT:AD:DP:GQ:PL	1/1:2,20:22:6:521,6,0
Solyc02g070890	Ontology_term=GO:0004675	SL3.0ch02	41053771	.	C	CTTTACTTT	367.74	.	AC=2;AF=1.00;AN=2;DP=14;ExcessHet=3.0103;FS=0.000;MLEAC=2;MLEAF=1.00;MQ=57.91;QD=27.99;SOR=0.693	GT:AD:DP:GQ:PL	1/1:0,8:8:27:405,27,0
Solyc02g070890	Ontology_term=GO:0004675	SL3.0ch02	41053799	.	TCATGACCTGC	T	547.73	.	AC=2;AF=1.00;AN=2;DP=14;ExcessHet=3.0103;FS=0.000;MLEAC=2;MLEAF=1.00;MQ=57.91;QD=29.63;SOR=1.022	GT:AD:DP:GQ:PL	1/1:0,12:12:39:585,39,0
Solyc02g070890	Ontology_term=GO:0004675	SL3.0ch02	41053878	.	GAAA	G	1309.73	.	AC=2;AF=1.00;AN=2;DP=28;ExcessHet=3.0103;FS=0.000;MLEAC=2;MLEAF=1.00;MQ=59.80;QD=30.52;SOR=0.997	GT:AD:DP:GQ:PL	1/1:0,28:28:90:1347,90,0
Solyc02g070890	Ontology_term=GO:0004675	SL3.0ch02	41053924	.	TTC	T	1267.73	.	AC=2;AF=1.00;AN=2;DP=29;ExcessHet=3.0103;FS=0.000;MLEAC=2;MLEAF=1.00;MQ=60.00;QD=30.07;SOR=1.460	GT:AD:DP:GQ:PL	1/1:0,29:29:87:1305,87,0
Solyc02g070890	Ontology_term=GO:0004675	SL3.0ch02	41053928	.	T	TCA	1267.73	.	AC=2;AF=1.00;AN=2;DP=29;ExcessHet=3.0103;FS=0.000;MLEAC=2;MLEAF=1.00;MQ=60.00;QD=27.12;SOR=1.460	GT:AD:DP:GQ:PL	1/1:0,29:29:87:1305,87,0
Solyc02g070890	Ontology_term=GO:0004675	SL3.0ch02	41053947	.	TA	T	1259.73	.	AC=2;AF=1.00;AN=2;DP=29;ExcessHet=3.0103;FS=0.000;MLEAC=2;MLEAF=1.00;MQ=60.00;QD=25.99;SOR=1.688	GT:AD:DP:GQ:PL	1/1:0,29:29:87:1297,87,0
Solyc02g070890	Ontology_term=GO:0004675	SL3.0ch02	41054042	.	T	TTG	759.73	.	AC=2;AF=1.00;AN=2;DP=17;ExcessHet=3.0103;FS=0.000;MLEAC=2;MLEAF=1.00;MQ=60.00;QD=32.24;SOR=1.609	GT:AD:DP:GQ:PL	1/1:0,16:16:54:797,54,0
Solyc02g070890	Ontology_term=GO:0004675	SL3.0ch02	41054043	.	A	ACATATACT	727.73	.	AC=2;AF=1.00;AN=2;DP=18;ExcessHet=3.0103;FS=0.000;MLEAC=2;MLEAF=1.00;MQ=60.00;QD=24.83;SOR=1.739	GT:AD:DP:GQ:PL	1/1:0,17:17:51:765,51,0
Solyc02g070890	Ontology_term=GO:0004675	SL3.0ch02	41054152	.	C	CA	421.73	.	AC=2;AF=1.00;AN=2;DP=12;ExcessHet=3.0103;FS=0.000;MLEAC=2;MLEAF=1.00;MQ=60.00;QD=26.73;SOR=1.802	GT:AD:DP:GQ:PL	1/1:0,11:11:33:459,33,0
Solyc02g070890	Ontology_term=GO:0004675	SL3.0ch02	41054164	.	G	GA	429.7	.	AC=1;AF=0.500;AN=2;BaseQRankSum=-0.905;ClippingRankSum=0.000;DP=13;ExcessHet=3.0103;FS=0.000;MLEAC=1;MLEAF=0.500;MQ=60.00;MQRankSum=0.000;QD=30.34;ReadPosRankSum=1.304;SOR=0.495	GT:AD:DP:GQ:PL	0/1:1,11:12:6:466,0,6
Solyc02g070890	Ontology_term=GO:0004675	SL3.0ch02	41054269	.	TA	T	830.77	.	AC=2;AF=1.00;AN=2;BaseQRankSum=-0.362;ClippingRankSum=0.000;DP=22;ExcessHet=3.0103;FS=0.000;MLEAC=2;MLEAF=1.00;MQ=60.00;MQRankSum=0.000;QD=29.70;ReadPosRankSum=0.083;SOR=0.307	GT:AD:DP:GQ:PL	1/1:1,20:21:21:868,21,0
Solyc02g070890	Ontology_term=GO:0004675	SL3.0ch02	41054416	.	A	AGG	1092.5	.	AC=1;AF=0.500;AN=2;BaseQRankSum=-0.841;ClippingRankSum=0.000;DP=28;ExcessHet=3.0103;FS=0.000;MLEAC=1;MLEAF=0.500;MQ=60.00;MQRankSum=0.000;QD=34.32;ReadPosRankSum=0.625;SOR=1.022	GT:AD:DP:GQ:PL	0/1:2,26:28:3:1128,0,3
Solyc02g070890	Ontology_term=GO:0004675	SL3.0ch02	41054419	.	ATT	A	1092.5	.	AC=1;AF=0.500;AN=2;BaseQRankSum=-1.146;ClippingRankSum=0.000;DP=28;ExcessHet=3.0103;FS=0.000;MLEAC=1;MLEAF=0.500;MQ=60.00;MQRankSum=0.000;QD=30.47;ReadPosRankSum=0.714;SOR=1.022	GT:AD:DP:GQ:PL	0/1:2,26:28:3:1128,0,3
Solyc02g070890	Ontology_term=GO:0004675	SL3.0ch02	41055177	.	ATT	A	845.73	.	AC=2;AF=1.00;AN=2;DP=22;ExcessHet=3.0103;FS=0.000;MLEAC=2;MLEAF=1.00;MQ=60.00;QD=28.18;SOR=1.022	GT:AD:DP:GQ:PL	1/1:0,19:19:61:883,61,0
Solyc02g070890	Ontology_term=GO:0004675	SL3.0ch02	41055196	.	A	AAT	1069.73	.	AC=2;AF=1.00;AN=2;DP=23;ExcessHet=3.0103;FS=0.000;MLEAC=2;MLEAF=1.00;MQ=60.00;QD=30.35;SOR=0.963	GT:AD:DP:GQ:PL	1/1:0,23:23:75:1107,75,0
Solyc02g070890	Ontology_term=GO:0004675	SL3.0ch02	41055249	.	TTATGGCATAATA	T	1132.73	.	AC=2;AF=1.00;AN=2;DP=26;ExcessHet=3.0103;FS=0.000;MLEAC=2;MLEAF=1.00;MQ=60.00;QD=36.86;SOR=0.941	GT:AD:DP:GQ:PL	1/1:0,25:25:78:1170,78,0
Solyc02g070890	Ontology_term=GO:0004675	SL3.0ch02	41055577	.	T	TA	464.73	.	AC=2;AF=1.00;AN=2;DP=14;ExcessHet=3.0103;FS=0.000;MLEAC=2;MLEAF=1.00;MQ=60.00;QD=33.20;SOR=1.765	GT:AD:DP:GQ:PL	1/1:0,14:14:45:502,45,0
Solyc02g070890	Ontology_term=GO:0004675	SL3.0ch02	41055750	.	TA	T	331.06	.	AC=1;AF=0.500;AN=2;BaseQRankSum=2.268;ClippingRankSum=0.000;DP=15;ExcessHet=3.0103;FS=0.000;MLEAC=1;MLEAF=0.500;MQ=60.00;MQRankSum=0.000;QD=25.47;ReadPosRankSum=1.285;SOR=1.270	GT:AD:DP:GQ:PL	0/1:2,11:13:11:368,0,11
Solyc02g070890	Ontology_term=GO:0004675	SL3.0ch02	41055829	.	T	TA	451.73	.	AC=1;AF=0.500;AN=2;BaseQRankSum=0.573;ClippingRankSum=0.000;DP=15;ExcessHet=3.0103;FS=0.000;MLEAC=1;MLEAF=0.500;MQ=60.00;MQRankSum=0.000;QD=32.27;ReadPosRankSum=-1.647;SOR=1.445	GT:AD:DP:GQ:PL	0/1:2,12:14:48:489,0,48
Solyc02g070890	Ontology_term=GO:0004675	SL3.0ch02	41055915	.	TGAGTTCAAATCTCAG	T	586.73	.	AC=1;AF=0.500;AN=2;BaseQRankSum=2.073;ClippingRankSum=0.000;DP=17;ExcessHet=3.0103;FS=0.000;MLEAC=1;MLEAF=0.500;MQ=60.00;MQRankSum=0.000;QD=34.51;ReadPosRankSum=1.493;SOR=0.818	GT:AD:DP:GQ:PL	0/1:2,15:17:85:624,0,85
Solyc02g070890	Ontology_term=GO:0004675	SL3.0ch02	41055937	.	GA	G	589.73	.	AC=1;AF=0.500;AN=2;BaseQRankSum=0.836;ClippingRankSum=0.000;DP=16;ExcessHet=3.0103;FS=0.000;MLEAC=1;MLEAF=0.500;MQ=60.00;MQRankSum=0.000;QD=30.31;SOR=0.416	GT:AD:DP:GQ:PL	0/1:1,15:16:43:627,0,43
Solyc02g071070	Cation/H(+) antiporter	SL3.0ch02	41129247	.	GT	G	421.73	.	AC=1;AF=0.500;AN=2;BaseQRankSum=-0.235;ClippingRankSum=0.000;DP=11;ExcessHet=3.0103;FS=5.643;MLEAC=1;MLEAF=0.500;MQ=60.00;MQRankSum=0.000;QD=24.88;ReadPosRankSum=-1.581;SOR=2.225	GT:AD:DP:GQ:PL	0/1:1,10:11:34:459,0,34
Solyc02g071070	Cation/H(+) antiporter	SL3.0ch02	41131692	.	ACT	A	376.73	.	AC=1;AF=0.500;AN=2;BaseQRankSum=-0.714;ClippingRankSum=0.000;DP=12;ExcessHet=3.0103;FS=0.000;MLEAC=1;MLEAF=0.500;MQ=60.00;MQRankSum=0.000;QD=31.39;ReadPosRankSum=-1.076;SOR=0.368	GT:AD:DP:GQ:PL	0/1:2,10:12:54:414,0,54
Solyc02g071080	Purine permease	SL3.0ch02	41144893	.	T	TG	253.77	.	AC=1;AF=0.500;AN=2;BaseQRankSum=-0.489;ClippingRankSum=0.000;DP=17;ExcessHet=3.0103;FS=0.000;MLEAC=1;MLEAF=0.500;MQ=60.00;MQRankSum=0.000;QD=31.72;ReadPosRankSum=-1.534;SOR=2.833	GT:AD:DP:GQ:PL	0/1:1,7:8:21:291,0,21
Solyc02g071080	Purine permease	SL3.0ch02	41144895	.	T	TGTTGTATTGGGTCCTTAATTTTCTGTTGATTCTGTATG	253.77	.	AC=1;AF=0.500;AN=2;BaseQRankSum=-0.319;ClippingRankSum=0.000;DP=17;ExcessHet=3.0103;FS=0.000;MLEAC=1;MLEAF=0.500;MQ=60.00;MQRankSum=0.000;QD=31.72;ReadPosRankSum=-1.534;SOR=2.833	GT:AD:DP:GQ:PL	0/1:1,7:8:21:291,0,21
Solyc02g071090	Purine permease	SL3.0ch02	41147297	.	A	ATTATTAATT	98.25	.	AC=2;AF=1.00;AN=2;DP=4;ExcessHet=3.0103;FS=0.000;MLEAC=2;MLEAF=1.00;MQ=60.00;QD=32.75;SOR=2.833	GT:AD:DP:GQ:PL	1/1:0,3:3:9:135,9,0
Solyc02g071090	Purine permease	SL3.0ch02	41147460	.	G	GTT	495.73	.	AC=2;AF=1.00;AN=2;DP=15;ExcessHet=3.0103;FS=0.000;MLEAC=2;MLEAF=1.00;MQ=60.00;QD=32.22;SOR=1.329	GT:AD:DP:GQ:PL	1/1:0,14:14:45:533,45,0
Solyc02g071090	Purine permease	SL3.0ch02	41148717	.	C	CCAAA	820.74	.	AC=2;AF=1.00;AN=2;BaseQRankSum=1.346;ClippingRankSum=0.000;DP=21;ExcessHet=3.0103;FS=0.000;MLEAC=2;MLEAF=1.00;MQ=60.00;MQRankSum=0.000;QD=29.76;ReadPosRankSum=1.735;SOR=0.569	GT:AD:DP:GQ:PL	1/1:1,20:21:28:858,28,0
Solyc02g071090	Purine permease	SL3.0ch02	41149036	.	TATAA	T	87.25	.	AC=2;AF=1.00;AN=2;DP=3;ExcessHet=3.0103;FS=0.000;MLEAC=2;MLEAF=1.00;MQ=60.00;QD=29.08;SOR=2.833	GT:AD:DP:GQ:PL	1/1:0,3:3:9:124,9,0
Solyc02g071350	ABC transporter B family protein	SL3.0ch02	41396494	.	A	AAAAGTCACTTAACTTTCATTTTCAACTCAAAAGTCACTCAATTATGACTTCTTTGCACAG	804.73	.	AC=2;AF=1.00;AN=2;DP=26;ExcessHet=3.0103;FS=0.000;MLEAC=2;MLEAF=1.00;MQ=58.58;QD=27.68;SOR=1.863	GT:AD:DP:GQ:PL	1/1:0,8:8:55:842,55,0
Solyc02g071350	ABC transporter B family protein	SL3.0ch02	41397069	.	G	GAA	267.77	.	AC=2;AF=1.00;AN=2;DP=7;ExcessHet=3.0103;FS=0.000;MLEAC=2;MLEAF=1.00;MQ=60.00;QD=31.34;SOR=4.174	GT:AD:DP:GQ:PL	1/1:0,7:7:21:305,21,0
Solyc02g071380	2-oxoglutarate (2OG) and Fe(II)-dependent oxygenase superfamily protein	SL3.0ch02	41426912	.	T	TTTTTAATTAC	98.25	.	AC=2;AF=1.00;AN=2;DP=4;ExcessHet=3.0103;FS=0.000;MLEAC=2;MLEAF=1.00;MQ=60.00;QD=32.75;SOR=1.179	GT:AD:DP:GQ:PL	1/1:0,3:3:9:135,9,0
Solyc02g071380	2-oxoglutarate (2OG) and Fe(II)-dependent oxygenase superfamily protein	SL3.0ch02	41428303	.	T	TA	268.52	.	AC=1;AF=0.500;AN=2;BaseQRankSum=-0.431;ClippingRankSum=0.000;DP=9;ExcessHet=3.0103;FS=0.000;MLEAC=1;MLEAF=0.500;MQ=60.00;MQRankSum=0.000;QD=29.84;ReadPosRankSum=0.000;SOR=0.223	GT:AD:DP:GQ:PL	0/1:1,8:9:7:305,0,7
Solyc02g071420	Ypt/Rab-GAP domain of gyp1p superfamily protein isoform 1	SL3.0ch02	41445346	.	TA	T	32.71	.	AC=2;AF=1.00;AN=2;DP=2;ExcessHet=3.0103;FS=0.000;MLEAC=2;MLEAF=1.00;MQ=60.00;QD=16.35;SOR=2.303;SIFTINFO=T|mRNA.Solyc02g071410.3.1|gene.Solyc02g071410.3|Solyc02g071410.3|UTR_5|FRAMESHIFT DELETION|NA/NA|NA|NA|NA|NA|NA|NA	GT:AD:DP:GQ:PL	1/1:0,2:2:6:69,6,0
Solyc02g071420	Ypt/Rab-GAP domain of gyp1p superfamily protein isoform 1	SL3.0ch02	41445715	.	C	CAAAAAAATG	420.73	.	AC=1;AF=0.500;AN=2;BaseQRankSum=-0.692;ClippingRankSum=0.000;DP=12;ExcessHet=3.0103;FS=0.000;MLEAC=1;MLEAF=0.500;MQ=60.00;MQRankSum=0.000;QD=29.03;ReadPosRankSum=-0.158;SOR=0.693	GT:AD:DP:GQ:PL	0/1:1,10:11:69:458,0,69
Solyc02g071420	Ypt/Rab-GAP domain of gyp1p superfamily protein isoform 1	SL3.0ch02	41446088	.	TA	T	276.27	.	AC=1;AF=0.500;AN=2;BaseQRankSum=-0.983;ClippingRankSum=0.000;DP=12;ExcessHet=3.0103;FS=0.000;MLEAC=1;MLEAF=0.500;MQ=60.00;MQRankSum=0.000;QD=25.12;ReadPosRankSum=0.316;SOR=0.693	GT:AD:DP:GQ:PL	0/1:1,10:11:1:311,0,1
Solyc02g071420	Ypt/Rab-GAP domain of gyp1p superfamily protein isoform 1	SL3.0ch02	41446385	.	T	TA	527.8	.	AC=2;AF=1.00;AN=2;BaseQRankSum=-0.446;ClippingRankSum=0.000;DP=15;ExcessHet=3.0103;FS=0.000;MLEAC=2;MLEAF=1.00;MQ=47.19;MQRankSum=-0.634;QD=31.87;ReadPosRankSum=0.116;SOR=0.346	GT:AD:DP:GQ:PL	1/1:1,14:15:18:565,18,0
Solyc02g071420	Ypt/Rab-GAP domain of gyp1p superfamily protein isoform 1	SL3.0ch02	41446432	.	GT	G	151.73	.	AC=1;AF=0.500;AN=2;BaseQRankSum=-2.548;ClippingRankSum=0.000;DP=11;ExcessHet=3.0103;FS=10.964;MLEAC=1;MLEAF=0.500;MQ=37.85;MQRankSum=-1.169;QD=13.79;ReadPosRankSum=-0.349;SOR=1.850	GT:AD:DP:GQ:PL	0/1:6,5:11:99:189,0,264
Solyc02g071420	Ypt/Rab-GAP domain of gyp1p superfamily protein isoform 1	SL3.0ch02	41446444	.	T	TA	118.73	.	AC=1;AF=0.500;AN=2;BaseQRankSum=1.242;ClippingRankSum=0.000;DP=8;ExcessHet=3.0103;FS=3.136;MLEAC=1;MLEAF=0.500;MQ=38.17;MQRankSum=0.366;QD=14.84;ReadPosRankSum=1.415;SOR=1.447	GT:AD:DP:GQ:PL	0/1:4,4:8:99:156,0,156
Solyc02g071420	Ypt/Rab-GAP domain of gyp1p superfamily protein isoform 1	SL3.0ch02	41446791	.	T	TAA	137.76	.	AC=1;AF=0.500;AN=2;BaseQRankSum=-0.674;ClippingRankSum=0.000;DP=8;ExcessHet=3.0103;FS=0.000;MLEAC=1;MLEAF=0.500;MQ=37.61;MQRankSum=-1.383;QD=22.96;ReadPosRankSum=0.674;SOR=0.368	GT:AD:DP:GQ:PL	0/1:1,5:6:22:175,0,22
Solyc02g071420	Ypt/Rab-GAP domain of gyp1p superfamily protein isoform 1	SL3.0ch02	41446838	.	GTT	G	58.75	.	AC=1;AF=0.500;AN=2;BaseQRankSum=1.150;ClippingRankSum=0.000;DP=5;ExcessHet=3.0103;FS=0.000;MLEAC=1;MLEAF=0.500;MQ=41.64;MQRankSum=-1.150;QD=14.69;ReadPosRankSum=0.319;SOR=0.446	GT:AD:DP:GQ:PL	0/1:1,3:4:23:96,0,23
Solyc02g071420	Ypt/Rab-GAP domain of gyp1p superfamily protein isoform 1	SL3.0ch02	41447583	.	TTATA	T	522.73	.	AC=2;AF=1.00;AN=2;DP=15;ExcessHet=3.0103;FS=0.000;MLEAC=2;MLEAF=1.00;MQ=60.00;QD=28.20;SOR=1.609	GT:AD:DP:GQ:PL	1/1:0,13:13:39:560,39,0
Solyc02g071430	2-oxoglutarate (2OG) and Fe(II)-dependent oxygenase superfamily protein	SL3.0ch02	41452592	.	A	AT	154.87	.	AC=2;AF=1.00;AN=2;DP=7;ExcessHet=3.0103;FS=0.000;MLEAC=2;MLEAF=1.00;MQ=60.00;QD=30.97;SOR=1.022	GT:AD:DP:GQ:PL	1/1:0,5:5:15:192,15,0
Solyc02g071430	2-oxoglutarate (2OG) and Fe(II)-dependent oxygenase superfamily protein	SL3.0ch02	41452791	.	A	AT	146.8	.	AC=2;AF=1.00;AN=2;DP=6;ExcessHet=3.0103;FS=0.000;MLEAC=2;MLEAF=1.00;MQ=60.00;QD=24.47;SOR=2.303	GT:AD:DP:GQ:PL	1/1:0,6:6:18:184,18,0
Solyc02g071430	2-oxoglutarate (2OG) and Fe(II)-dependent oxygenase superfamily protein	SL3.0ch02	41453797	.	TAAACCATTAATCTTTGCTC	T	682.73	.	AC=2;AF=1.00;AN=2;DP=16;ExcessHet=3.0103;FS=0.000;MLEAC=2;MLEAF=1.00;MQ=60.00;QD=34.22;SOR=1.244;SIFTINFO=T|mRNA.Solyc02g071440.3.1|gene.Solyc02g071440.3|Solyc02g071440.3|UTR_3|FRAMESHIFT DELETION|NA/NA|NA|NA|NA|NA|NA|NA	GT:AD:DP:GQ:PL	1/1:0,16:16:48:720,48,0
Solyc02g071430	2-oxoglutarate (2OG) and Fe(II)-dependent oxygenase superfamily protein	SL3.0ch02	41454342	.	A	AT	174.8	.	AC=1;AF=0.500;AN=2;BaseQRankSum=-0.140;ClippingRankSum=0.000;DP=11;ExcessHet=3.0103;FS=3.522;MLEAC=1;MLEAF=0.500;MQ=60.00;MQRankSum=0.000;QD=19.42;ReadPosRankSum=-0.282;SOR=0.916;SIFTINFO=AT|mRNA.Solyc02g071440.3.1|gene.Solyc02g071440.3|Solyc02g071440.3|UTR_3|FRAMESHIFT INSERTION|NA/NA|NA|NA|NA|NA|NA|NA	GT:AD:DP:GQ:PL	0/1:1,8:9:18:212,0,18
Solyc02g071430	2-oxoglutarate (2OG) and Fe(II)-dependent oxygenase superfamily protein	SL3.0ch02	41454343	.	A	AAAATGGATT	422.25	.	AC=1;AF=0.500;AN=2;BaseQRankSum=0.000;ClippingRankSum=0.000;DP=12;ExcessHet=3.0103;FS=3.522;MLEAC=1;MLEAF=0.500;MQ=60.00;MQRankSum=0.000;QD=22.76;ReadPosRankSum=-0.140;SOR=0.916;SIFTINFO=AAAATGGATT|mRNA.Solyc02g071440.3.1|gene.Solyc02g071440.3|Solyc02g071440.3|UTR_3|NONFRAMESHIFT INSERTION|NA/NA|NA|NA|NA|NA|NA|NA	GT:AD:DP:GQ:PL	0/1:1,10:11:9:459,0,9
Solyc02g071430	2-oxoglutarate (2OG) and Fe(II)-dependent oxygenase superfamily protein	SL3.0ch02	41455267	.	CT	C	1312.25	.	AC=2;AF=1.00;AN=2;BaseQRankSum=-0.537;ClippingRankSum=0.000;DP=34;ExcessHet=3.0103;FS=0.000;MLEAC=2;MLEAF=1.00;MQ=60.00;MQRankSum=0.000;QD=29.84;ReadPosRankSum=-1.104;SOR=0.502	GT:AD:DP:GQ:PL	1/1:1,32:33:9:1349,9,0
Solyc02g071430	2-oxoglutarate (2OG) and Fe(II)-dependent oxygenase superfamily protein	SL3.0ch02	41455269	.	CTTT	C	1312.25	.	AC=2;AF=1.00;AN=2;BaseQRankSum=-0.717;ClippingRankSum=0.000;DP=33;ExcessHet=3.0103;FS=0.000;MLEAC=2;MLEAF=1.00;MQ=60.00;MQRankSum=0.000;QD=28.30;ReadPosRankSum=-1.103;SOR=0.502	GT:AD:DP:GQ:PL	1/1:1,32:33:9:1349,9,0
Solyc02g071520	Bidirectional sugar transporter SWEET	SL3.0ch02	41489277	.	T	TA	232.8	.	AC=2;AF=1.00;AN=2;DP=6;ExcessHet=3.0103;FS=0.000;MLEAC=2;MLEAF=1.00;MQ=60.00;QD=32.77;SOR=2.303	GT:AD:DP:GQ:PL	1/1:0,6:6:18:270,18,0
Solyc02g071520	Bidirectional sugar transporter SWEET	SL3.0ch02	41490187	.	A	ATTCCAAT	334.73	.	AC=1;AF=0.500;AN=2;BaseQRankSum=2.362;ClippingRankSum=0.000;DP=11;ExcessHet=3.0103;FS=0.000;MLEAC=1;MLEAF=0.500;MQ=60.00;MQRankSum=0.000;QD=30.43;ReadPosRankSum=0.473;SOR=0.892	GT:AD:DP:GQ:PL	0/1:2,9:11:99:372,0,151
Solyc02g071520	Bidirectional sugar transporter SWEET	SL3.0ch02	41490687	.	AT	A	77	.	AC=1;AF=0.500;AN=2;BaseQRankSum=1.282;ClippingRankSum=0.000;DP=7;ExcessHet=3.0103;FS=0.000;MLEAC=1;MLEAF=0.500;MQ=60.00;MQRankSum=0.000;QD=15.40;SOR=0.223	GT:AD:DP:GQ:PL	0/1:1,4:5:12:114,0,12
Solyc02g071520	Bidirectional sugar transporter SWEET	SL3.0ch02	41490693	.	AAAAAT	A	77	.	AC=1;AF=0.500;AN=2;BaseQRankSum=0.000;ClippingRankSum=0.000;DP=7;ExcessHet=3.0103;FS=0.000;MLEAC=1;MLEAF=0.500;MQ=60.00;MQRankSum=0.000;QD=15.40;SOR=0.223	GT:AD:DP:GQ:PL	0/1:1,4:5:12:114,0,12
Solyc02g071520	Bidirectional sugar transporter SWEET	SL3.0ch02	41491114	.	CA	C	70	.	AC=2;AF=1.00;AN=2;DP=4;ExcessHet=3.0103;FS=0.000;MLEAC=2;MLEAF=1.00;MQ=60.00;QD=17.50;SOR=1.609;SIFTINFO=C|mRNA.Solyc02g071530.2.1|gene.Solyc02g071530.2|Solyc02g071530.2|UTR_5|FRAMESHIFT DELETION|NA/NA|NA|NA|NA|NA|NA|NA	GT:AD:DP:GQ:PL	1/1:0,4:4:12:107,12,0
Solyc02g071520	Bidirectional sugar transporter SWEET	SL3.0ch02	41491516	.	CT	C	231.74	.	AC=2;AF=1.00;AN=2;DP=13;ExcessHet=3.0103;FS=0.000;MLEAC=2;MLEAF=1.00;MQ=60.00;QD=23.17;SOR=1.085	GT:AD:DP:GQ:PL	1/1:0,10:10:30:269,30,0
Solyc02g071520	Bidirectional sugar transporter SWEET	SL3.0ch02	41491688	.	T	TGG	187.87	.	AC=2;AF=1.00;AN=2;DP=5;ExcessHet=3.0103;FS=0.000;MLEAC=2;MLEAF=1.00;MQ=60.00;QD=33.70;SOR=3.611	GT:AD:DP:GQ:PL	1/1:0,5:5:15:225,15,0
Solyc02g071520	Bidirectional sugar transporter SWEET	SL3.0ch02	41492124	.	GT	G	1208.73	.	AC=2;AF=1.00;AN=2;BaseQRankSum=-0.570;ClippingRankSum=0.000;DP=35;ExcessHet=3.0103;FS=0.000;MLEAC=2;MLEAF=1.00;MQ=60.00;MQRankSum=0.000;QD=33.38;ReadPosRankSum=1.020;SOR=0.316	GT:AD:DP:GQ:PL	1/1:1,33:34:63:1246,63,0
Solyc02g071560	Subtilisin-like protease	SL3.0ch02	41537512	.	GATAT	G	296.75	.	AC=2;AF=1.00;AN=2;DP=9;ExcessHet=3.0103;FS=0.000;MLEAC=2;MLEAF=1.00;MQ=60.00;QD=26.29;SOR=0.693	GT:AD:DP:GQ:PL	1/1:0,8:8:24:334,24,0
Solyc02g071560	Subtilisin-like protease	SL3.0ch02	41537909	.	G	GA	169.76	.	AC=1;AF=0.500;AN=2;BaseQRankSum=-0.253;ClippingRankSum=0.000;DP=10;ExcessHet=3.0103;FS=0.000;MLEAC=1;MLEAF=0.500;MQ=60.00;MQRankSum=0.000;QD=16.98;ReadPosRankSum=-0.728;SOR=1.179	GT:AD:DP:GQ:PL	0/1:2,8:10:22:207,0,22
Solyc02g071560	Subtilisin-like protease	SL3.0ch02	41539715	.	C	CGT	322.75	.	AC=2;AF=1.00;AN=2;DP=8;ExcessHet=3.0103;FS=0.000;MLEAC=2;MLEAF=1.00;MQ=60.00;QD=25.78;SOR=1.179	GT:AD:DP:GQ:PL	1/1:0,8:8:24:360,24,0
Solyc02g071560	Subtilisin-like protease	SL3.0ch02	41539727	.	T	TATATATATACACAC	322.75	.	AC=2;AF=1.00;AN=2;DP=8;ExcessHet=3.0103;FS=0.000;MLEAC=2;MLEAF=1.00;MQ=60.00;QD=29.53;SOR=1.179	GT:AD:DP:GQ:PL	1/1:0,8:8:24:360,24,0
Solyc02g071560	Subtilisin-like protease	SL3.0ch02	41539767	.	AAT	A	143	.	AC=2;AF=1.00;AN=2;DP=4;ExcessHet=3.0103;FS=0.000;MLEAC=2;MLEAF=1.00;MQ=60.00;QD=27.26;SOR=1.609	GT:AD:DP:GQ:PL	1/1:0,4:4:12:180,12,0
Solyc02g071560	Subtilisin-like protease	SL3.0ch02	41540003	.	CAT	C	658.73	.	AC=2;AF=1.00;AN=2;DP=16;ExcessHet=3.0103;FS=0.000;MLEAC=2;MLEAF=1.00;MQ=60.00;QD=30.27;SOR=1.244	GT:AD:DP:GQ:PL	1/1:0,16:16:48:696,48,0
Solyc02g071690	Lipase, GDSL	SL3.0ch02	41622959	.	G	GCT	1129.73	.	AC=2;AF=1.00;AN=2;BaseQRankSum=-0.379;ClippingRankSum=0.000;DP=27;ExcessHet=3.0103;FS=3.522;MLEAC=2;MLEAF=1.00;MQ=60.00;MQRankSum=0.000;QD=31.08;ReadPosRankSum=-0.257;SOR=0.707	GT:AD:DP:GQ:PL	1/1:1,26:27:37:1167,37,0
Solyc02g071690	Lipase, GDSL	SL3.0ch02	41623254	.	TG	T	431.7	.	AC=1;AF=0.500;AN=2;BaseQRankSum=-0.522;ClippingRankSum=0.000;DP=12;ExcessHet=3.0103;FS=0.000;MLEAC=1;MLEAF=0.500;MQ=60.00;MQRankSum=0.000;QD=29.81;ReadPosRankSum=-0.290;SOR=1.329	GT:AD:DP:GQ:PL	0/1:1,11:12:6:468,0,6
Solyc02g071690	Lipase, GDSL	SL3.0ch02	41623268	.	A	ATAT	422.25	.	AC=1;AF=0.500;AN=2;BaseQRankSum=-0.911;ClippingRankSum=0.000;DP=12;ExcessHet=3.0103;FS=0.000;MLEAC=1;MLEAF=0.500;MQ=60.00;MQRankSum=0.000;QD=28.94;ReadPosRankSum=-0.145;SOR=0.495	GT:AD:DP:GQ:PL	0/1:1,11:12:9:459,0,9
Solyc02g071690	Lipase, GDSL	SL3.0ch02	41624039	.	A	AT	336.74	.	AC=2;AF=1.00;AN=2;DP=10;ExcessHet=3.0103;FS=0.000;MLEAC=2;MLEAF=1.00;MQ=60.00;QD=33.67;SOR=1.085	GT:AD:DP:GQ:PL	1/1:0,10:10:30:374,30,0
Solyc02g071820	Receptor-like protein kinase	SL3.0ch02	41746742	.	G	GT	547.73	.	AC=2;AF=1.00;AN=2;DP=13;ExcessHet=3.0103;FS=0.000;MLEAC=2;MLEAF=1.00;MQ=52.89;QD=30.61;SOR=2.147	GT:AD:DP:GQ:PL	1/1:0,13:13:39:585,39,0
Solyc02g071820	Receptor-like protein kinase	SL3.0ch02	41746789	.	T	TA	322.75	.	AC=2;AF=1.00;AN=2;DP=8;ExcessHet=3.0103;FS=0.000;MLEAC=2;MLEAF=1.00;MQ=47.91;QD=30.23;SOR=4.407	GT:AD:DP:GQ:PL	1/1:0,8:8:24:360,24,0
Solyc02g071820	Receptor-like protein kinase	SL3.0ch02	41746872	.	TA	T	98.25	.	AC=2;AF=1.00;AN=2;DP=3;ExcessHet=3.0103;FS=0.000;MLEAC=2;MLEAF=1.00;MQ=60.00;QD=32.75;SOR=2.833	GT:AD:DP:GQ:PL	1/1:0,3:3:9:135,9,0
Solyc02g071820	Receptor-like protein kinase	SL3.0ch02	41746877	.	T	TTA	143	.	AC=2;AF=1.00;AN=2;DP=4;ExcessHet=3.0103;FS=0.000;MLEAC=2;MLEAF=1.00;MQ=60.00;QD=32.70;SOR=1.609	GT:AD:DP:GQ:PL	1/1:0,4:4:12:180,12,0
Solyc02g071820	Receptor-like protein kinase	SL3.0ch02	41747037	.	G	GA	277.77	.	AC=2;AF=1.00;AN=2;DP=7;ExcessHet=3.0103;FS=0.000;MLEAC=2;MLEAF=1.00;MQ=58.05;QD=33.24;SOR=2.584	GT:AD:DP:GQ:PL	1/1:0,7:7:21:315,21,0
Solyc02g071820	Receptor-like protein kinase	SL3.0ch02	41747054	.	CCAAAAAATACA	C	412.74	.	AC=2;AF=1.00;AN=2;DP=10;ExcessHet=3.0103;FS=0.000;MLEAC=2;MLEAF=1.00;MQ=58.64;QD=25.30;SOR=3.258	GT:AD:DP:GQ:PL	1/1:0,10:10:30:450,30,0
Solyc02g071820	Receptor-like protein kinase	SL3.0ch02	41747164	.	GC	G	682.73	.	AC=2;AF=1.00;AN=2;DP=15;ExcessHet=3.0103;FS=0.000;MLEAC=2;MLEAF=1.00;MQ=59.61;QD=30.03;SOR=1.473	GT:AD:DP:GQ:PL	1/1:0,15:15:48:720,48,0
Solyc02g071820	Receptor-like protein kinase	SL3.0ch02	41747239	.	TA	T	712.73	.	AC=1;AF=0.500;AN=2;BaseQRankSum=-1.072;ClippingRankSum=0.000;DP=20;ExcessHet=3.0103;FS=3.245;MLEAC=1;MLEAF=0.500;MQ=59.61;MQRankSum=-0.507;QD=28.33;ReadPosRankSum=0.126;SOR=0.473	GT:AD:DP:GQ:PL	0/1:2,18:20:99:750,0,121
Solyc02g071820	Receptor-like protein kinase	SL3.0ch02	41747268	.	T	TG	618.73	.	AC=1;AF=0.500;AN=2;BaseQRankSum=-0.702;ClippingRankSum=0.000;DP=19;ExcessHet=3.0103;FS=6.864;MLEAC=1;MLEAF=0.500;MQ=59.59;MQRankSum=-0.561;QD=29.21;ReadPosRankSum=-0.746;SOR=0.766	GT:AD:DP:GQ:PL	0/1:2,15:17:99:656,0,127
Solyc02g071820	Receptor-like protein kinase	SL3.0ch02	41747398	.	AT	A	250.73	.	AC=1;AF=0.500;AN=2;BaseQRankSum=0.469;ClippingRankSum=0.000;DP=11;ExcessHet=3.0103;FS=0.000;MLEAC=1;MLEAF=0.500;MQ=52.57;MQRankSum=-1.085;QD=27.86;ReadPosRankSum=-0.508;SOR=0.368	GT:AD:DP:GQ:PL	0/1:2,7:9:63:288,0,63
Solyc02g071820	Receptor-like protein kinase	SL3.0ch02	41747476	.	TAAA	T	211.75	.	AC=1;AF=0.500;AN=2;BaseQRankSum=-0.566;ClippingRankSum=0.000;DP=7;ExcessHet=3.0103;FS=0.000;MLEAC=1;MLEAF=0.500;MQ=41.40;MQRankSum=-1.465;QD=30.25;ReadPosRankSum=-1.465;SOR=0.223	GT:AD:DP:GQ:PL	0/1:1,6:7:24:249,0,24
Solyc02g071820	Receptor-like protein kinase	SL3.0ch02	41747479	.	A	AGG	211.75	.	AC=1;AF=0.500;AN=2;BaseQRankSum=-0.792;ClippingRankSum=0.000;DP=7;ExcessHet=3.0103;FS=0.000;MLEAC=1;MLEAF=0.500;MQ=41.40;MQRankSum=-1.465;QD=30.25;ReadPosRankSum=-1.465;SOR=0.223	GT:AD:DP:GQ:PL	0/1:1,6:7:24:249,0,24
Solyc02g071820	Receptor-like protein kinase	SL3.0ch02	41747489	.	C	CAA	169.74	.	AC=1;AF=0.500;AN=2;BaseQRankSum=-0.674;ClippingRankSum=0.000;DP=6;ExcessHet=3.0103;FS=0.000;MLEAC=1;MLEAF=0.500;MQ=43.97;MQRankSum=-1.383;QD=28.29;ReadPosRankSum=-0.210;SOR=0.368	GT:AD:DP:GQ:PL	0/1:1,5:6:27:207,0,27
Solyc02g071820	Receptor-like protein kinase	SL3.0ch02	41747539	.	CGGACGGAAA	C	85.73	.	AC=1;AF=0.500;AN=2;BaseQRankSum=1.150;ClippingRankSum=0.000;DP=4;ExcessHet=3.0103;FS=0.000;MLEAC=1;MLEAF=0.500;MQ=50.99;MQRankSum=-0.674;QD=21.43;SOR=0.446	GT:AD:DP:GQ:PL	0/1:1,3:4:33:123,0,33
Solyc02g071820	Receptor-like protein kinase	SL3.0ch02	41747660	.	GT	G	211.75	.	AC=1;AF=0.500;AN=2;BaseQRankSum=-0.366;ClippingRankSum=0.000;DP=8;ExcessHet=3.0103;FS=0.000;MLEAC=1;MLEAF=0.500;MQ=60.00;MQRankSum=0.000;QD=30.25;ReadPosRankSum=0.000;SOR=0.527	GT:AD:DP:GQ:PL	0/1:1,6:7:24:249,0,24
Solyc02g071820	Receptor-like protein kinase	SL3.0ch02	41747665	.	CA	C	211.75	.	AC=1;AF=0.500;AN=2;BaseQRankSum=0.792;ClippingRankSum=0.000;DP=8;ExcessHet=3.0103;FS=0.000;MLEAC=1;MLEAF=0.500;MQ=60.00;MQRankSum=0.000;QD=30.25;ReadPosRankSum=0.366;SOR=0.527	GT:AD:DP:GQ:PL	0/1:1,6:7:24:249,0,24
Solyc02g071820	Receptor-like protein kinase	SL3.0ch02	41747708	.	CT	C	412.74	.	AC=2;AF=1.00;AN=2;DP=9;ExcessHet=3.0103;FS=0.000;MLEAC=2;MLEAF=1.00;MQ=60.00;QD=27.22;SOR=1.402	GT:AD:DP:GQ:PL	1/1:0,9:9:30:450,30,0
Solyc02g071820	Receptor-like protein kinase	SL3.0ch02	41747721	.	C	CA	457.73	.	AC=2;AF=1.00;AN=2;DP=11;ExcessHet=3.0103;FS=0.000;MLEAC=2;MLEAF=1.00;MQ=60.00;QD=33.51;SOR=1.270	GT:AD:DP:GQ:PL	1/1:0,11:11:33:495,33,0
Solyc02g071820	Receptor-like protein kinase	SL3.0ch02	41747801	.	C	CA	637.73	.	AC=2;AF=1.00;AN=2;DP=15;ExcessHet=3.0103;FS=0.000;MLEAC=2;MLEAF=1.00;MQ=60.00;QD=32.77;SOR=0.818	GT:AD:DP:GQ:PL	1/1:0,15:15:45:675,45,0
Solyc02g071820	Receptor-like protein kinase	SL3.0ch02	41747897	.	CA	C	758.14	.	AC=1;AF=0.500;AN=2;BaseQRankSum=-1.070;ClippingRankSum=0.000;DP=20;ExcessHet=3.0103;FS=3.468;MLEAC=1;MLEAF=0.500;MQ=60.00;MQRankSum=0.000;QD=32.43;ReadPosRankSum=1.041;SOR=0.707	GT:AD:DP:GQ:PL	0/1:1,19:20:10:795,0,10
Solyc02g071820	Receptor-like protein kinase	SL3.0ch02	41747971	.	T	TA	505.74	.	AC=1;AF=0.500;AN=2;BaseQRankSum=-0.362;ClippingRankSum=0.000;DP=17;ExcessHet=3.0103;FS=5.119;MLEAC=1;MLEAF=0.500;MQ=60.00;MQRankSum=0.000;QD=32.40;ReadPosRankSum=-0.536;SOR=1.872	GT:AD:DP:GQ:PL	0/1:1,12:13:28:543,0,28
Solyc02g071820	Receptor-like protein kinase	SL3.0ch02	41748988	.	CT	C	437.73	.	AC=2;AF=1.00;AN=2;DP=10;ExcessHet=3.0103;FS=0.000;MLEAC=2;MLEAF=1.00;MQ=60.00;QD=28.07;SOR=1.085	GT:AD:DP:GQ:PL	1/1:0,10:10:33:475,33,0
Solyc02g071930	LOW QUALITY:CTD small phosphatase-like protein	SL3.0ch02	41860109	.	TCC	T	656.73	.	AC=2;AF=1.00;AN=2;DP=16;ExcessHet=3.0103;FS=0.000;MLEAC=2;MLEAF=1.00;MQ=58.74;QD=32.85;SOR=2.584	GT:AD:DP:GQ:PL	1/1:0,16:16:48:694,48,0
Solyc02g071930	LOW QUALITY:CTD small phosphatase-like protein	SL3.0ch02	41860118	.	TTTA	T	611.73	.	AC=2;AF=1.00;AN=2;DP=15;ExcessHet=3.0103;FS=0.000;MLEAC=2;MLEAF=1.00;MQ=58.65;QD=33.38;SOR=2.448	GT:AD:DP:GQ:PL	1/1:0,15:15:45:649,45,0
Solyc02g071930	LOW QUALITY:CTD small phosphatase-like protein	SL3.0ch02	41860677	.	CAAA	C	223.8	.	AC=2;AF=1.00;AN=2;DP=6;ExcessHet=3.0103;FS=0.000;MLEAC=2;MLEAF=1.00;MQ=41.01;QD=33.17;SOR=3.912	GT:AD:DP:GQ:PL	1/1:0,6:6:18:261,18,0
Solyc02g071930	LOW QUALITY:CTD small phosphatase-like protein	SL3.0ch02	41861409	.	AAT	A	834.73	.	AC=2;AF=1.00;AN=2;DP=25;ExcessHet=3.0103;FS=0.000;MLEAC=2;MLEAF=1.00;MQ=51.75;QD=28.93;SOR=3.716	GT:AD:DP:GQ:PL	1/1:0,20:20:60:872,60,0
Solyc02g071930	LOW QUALITY:CTD small phosphatase-like protein	SL3.0ch02	41861574	.	A	ATTACCATGTATCAT	175.87	.	AC=2;AF=1.00;AN=2;DP=4;ExcessHet=3.0103;FS=0.000;MLEAC=2;MLEAF=1.00;MQ=45.30;QD=34.95;SOR=0.693	GT:AD:DP:GQ:PL	1/1:0,2:2:15:213,15,0
Solyc02g071930	LOW QUALITY:CTD small phosphatase-like protein	SL3.0ch02	41862256	.	A	AT	375.84	.	AC=2;AF=1.00;AN=2;BaseQRankSum=-0.755;ClippingRankSum=0.000;DP=15;ExcessHet=3.0103;FS=0.000;MLEAC=2;MLEAF=1.00;MQ=60.00;MQRankSum=0.000;QD=25.06;ReadPosRankSum=0.116;SOR=0.346	GT:AD:DP:GQ:PL	1/1:1,14:15:16:413,16,0
Solyc02g071950	LOW QUALITY:asparagine synthetase 2	SL3.0ch02	41865694	.	G	GAA	629.82	.	AC=2;AF=1.00;AN=2;BaseQRankSum=-0.915;ClippingRankSum=0.000;DP=18;ExcessHet=3.0103;FS=0.000;MLEAC=2;MLEAF=1.00;MQ=60.00;MQRankSum=0.000;QD=34.99;ReadPosRankSum=0.964;SOR=0.269	GT:AD:DP:GQ:PL	1/1:1,17:18:17:667,17,0
Solyc02g071940	LOW QUALITY:Disease resistance protein (TIR-NBS-LRR class)	SL3.0ch02	41866108	.	CA	C	1015.73	.	AC=2;AF=1.00;AN=2;DP=22;ExcessHet=3.0103;FS=0.000;MLEAC=2;MLEAF=1.00;MQ=60.00;QD=29.59;SOR=0.990	GT:AD:DP:GQ:PL	1/1:0,21:21:72:1053,72,0
Solyc02g071940	LOW QUALITY:Disease resistance protein (TIR-NBS-LRR class)	SL3.0ch02	41866123	.	TAA	T	1107.73	.	AC=2;AF=1.00;AN=2;DP=26;ExcessHet=3.0103;FS=0.000;MLEAC=2;MLEAF=1.00;MQ=60.00;QD=22.63;SOR=1.022	GT:AD:DP:GQ:PL	1/1:0,26:26:78:1145,78,0
Solyc02g071940	LOW QUALITY:Disease resistance protein (TIR-NBS-LRR class)	SL3.0ch02	41866664	.	CA	C	747.73	.	AC=2;AF=1.00;AN=2;DP=24;ExcessHet=3.0103;FS=0.000;MLEAC=2;MLEAF=1.00;MQ=60.00;QD=33.99;SOR=1.329	GT:AD:DP:GQ:PL	1/1:0,22:22:66:785,66,0
Solyc02g071940	LOW QUALITY:Disease resistance protein (TIR-NBS-LRR class)	SL3.0ch02	41866704	.	A	AG	727.73	.	AC=2;AF=1.00;AN=2;DP=17;ExcessHet=3.0103;FS=0.000;MLEAC=2;MLEAF=1.00;MQ=60.00;QD=28.78;SOR=1.371	GT:AD:DP:GQ:PL	1/1:0,17:17:51:765,51,0
Solyc02g071940	LOW QUALITY:Disease resistance protein (TIR-NBS-LRR class)	SL3.0ch02	41866706	.	ATAAAT	A	727.73	.	AC=2;AF=1.00;AN=2;DP=17;ExcessHet=3.0103;FS=0.000;MLEAC=2;MLEAF=1.00;MQ=60.00;QD=27.98;SOR=1.371	GT:AD:DP:GQ:PL	1/1:0,17:17:51:765,51,0
Solyc02g071940	LOW QUALITY:Disease resistance protein (TIR-NBS-LRR class)	SL3.0ch02	41867624	.	GA	G	435.73	.	AC=2;AF=1.00;AN=2;BaseQRankSum=-0.931;ClippingRankSum=0.000;DP=23;ExcessHet=3.0103;FS=3.222;MLEAC=2;MLEAF=1.00;MQ=60.00;MQRankSum=0.000;QD=20.75;ReadPosRankSum=-0.413;SOR=0.525	GT:AD:DP:GQ:PL	1/1:1,20:21:36:473,36,0
Solyc02g071940	LOW QUALITY:Disease resistance protein (TIR-NBS-LRR class)	SL3.0ch02	41868470	.	T	TGTTA	1132.73	.	AC=1;AF=0.500;AN=2;BaseQRankSum=1.579;ClippingRankSum=0.000;DP=30;ExcessHet=3.0103;FS=0.000;MLEAC=1;MLEAF=0.500;MQ=60.00;MQRankSum=0.000;QD=31.78;ReadPosRankSum=1.852;SOR=1.528	GT:AD:DP:GQ:PL	0/1:2,27:29:41:1170,0,41
Solyc02g071940	LOW QUALITY:Disease resistance protein (TIR-NBS-LRR class)	SL3.0ch02	41868880	.	AT	A	592.73	.	AC=2;AF=1.00;AN=2;DP=13;ExcessHet=3.0103;FS=0.000;MLEAC=2;MLEAF=1.00;MQ=60.00;QD=30.60;SOR=2.147	GT:AD:DP:GQ:PL	1/1:0,13:13:42:630,42,0
Solyc02g071940	LOW QUALITY:Disease resistance protein (TIR-NBS-LRR class)	SL3.0ch02	41868889	.	TA	T	637.73	.	AC=2;AF=1.00;AN=2;DP=15;ExcessHet=3.0103;FS=0.000;MLEAC=2;MLEAF=1.00;MQ=60.00;QD=25.53;SOR=2.448	GT:AD:DP:GQ:PL	1/1:0,15:15:45:675,45,0
Solyc02g071940	LOW QUALITY:Disease resistance protein (TIR-NBS-LRR class)	SL3.0ch02	41868950	.	C	CTCACAAG	772.73	.	AC=2;AF=1.00;AN=2;DP=18;ExcessHet=3.0103;FS=0.000;MLEAC=2;MLEAF=1.00;MQ=60.00;QD=28.71;SOR=1.179	GT:AD:DP:GQ:PL	1/1:0,18:18:54:810,54,0
Solyc02g071970	LOW QUALITY:F-box and Leucine Rich Repeat domains containing protein	SL3.0ch02	41869010	.	A	AT	805.73	.	AC=2;AF=1.00;AN=2;DP=19;ExcessHet=3.0103;FS=0.000;MLEAC=2;MLEAF=1.00;MQ=60.00;QD=31.54;SOR=1.022	GT:AD:DP:GQ:PL	1/1:0,19:19:57:843,57,0
Solyc02g071970	LOW QUALITY:F-box and Leucine Rich Repeat domains containing protein	SL3.0ch02	41869699	.	CAAAA	C	631.73	.	AC=2;AF=1.00;AN=2;DP=16;ExcessHet=3.0103;FS=0.000;MLEAC=2;MLEAF=1.00;MQ=60.00;QD=33.95;SOR=3.126	GT:AD:DP:GQ:PL	1/1:0,15:15:45:669,45,0
Solyc02g071970	LOW QUALITY:F-box and Leucine Rich Repeat domains containing protein	SL3.0ch02	41869753	.	ATAATAATAT	A	952.73	.	AC=2;AF=1.00;AN=2;DP=22;ExcessHet=3.0103;FS=0.000;MLEAC=2;MLEAF=1.00;MQ=60.00;QD=27.44;SOR=1.609	GT:AD:DP:GQ:PL	1/1:0,22:22:66:990,66,0
Solyc02g071970	LOW QUALITY:F-box and Leucine Rich Repeat domains containing protein	SL3.0ch02	41869766	.	GATAT	G	997.73	.	AC=2;AF=1.00;AN=2;DP=22;ExcessHet=3.0103;FS=0.000;MLEAC=2;MLEAF=1.00;MQ=60.00;QD=32.89;SOR=1.609	GT:AD:DP:GQ:PL	1/1:0,22:22:69:1035,69,0
Solyc02g071970	LOW QUALITY:F-box and Leucine Rich Repeat domains containing protein	SL3.0ch02	41869908	.	AAT	A	881.73	.	AC=2;AF=1.00;AN=2;DP=21;ExcessHet=3.0103;FS=0.000;MLEAC=2;MLEAF=1.00;MQ=60.00;QD=25.57;SOR=1.508	GT:AD:DP:GQ:PL	1/1:0,21:21:63:919,63,0
Solyc02g071970	LOW QUALITY:F-box and Leucine Rich Repeat domains containing protein	SL3.0ch02	41870260	.	GT	G	548.73	.	AC=2;AF=1.00;AN=2;DP=18;ExcessHet=3.0103;FS=0.000;MLEAC=2;MLEAF=1.00;MQ=60.00;QD=32.28;SOR=1.371	GT:AD:DP:GQ:PL	1/1:0,17:17:51:586,51,0
Solyc02g072050	calcium/calcium/calmodulin-dependent Serine/Threonine-kinase	SL3.0ch02	41905174	.	T	TCGAAGGAAACAAGATAATCG	1256.73	.	AC=2;AF=1.00;AN=2;DP=28;ExcessHet=3.0103;FS=0.000;MLEAC=2;MLEAF=1.00;MQ=60.00;QD=30.97;SOR=1.382	GT:AD:DP:GQ:PL	1/1:0,28:28:87:1294,87,0
Solyc02g072050	calcium/calcium/calmodulin-dependent Serine/Threonine-kinase	SL3.0ch02	41906137	.	GA	G	524.9	.	AC=2;AF=1.00;AN=2;BaseQRankSum=-0.775;ClippingRankSum=0.000;DP=17;ExcessHet=3.0103;FS=0.000;MLEAC=2;MLEAF=1.00;MQ=54.97;MQRankSum=-0.965;QD=30.88;ReadPosRankSum=1.329;SOR=0.330	GT:AD:DP:GQ:PL	1/1:1,16:17:14:562,14,0
Solyc02g072050	calcium/calcium/calmodulin-dependent Serine/Threonine-kinase	SL3.0ch02	41906244	.	T	TA	460.73	.	AC=2;AF=1.00;AN=2;DP=14;ExcessHet=3.0103;FS=0.000;MLEAC=2;MLEAF=1.00;MQ=57.14;QD=32.91;SOR=2.303	GT:AD:DP:GQ:PL	1/1:0,14:14:42:498,42,0
Solyc02g072050	calcium/calcium/calmodulin-dependent Serine/Threonine-kinase	SL3.0ch02	41906425	.	CA	C	25.72	.	AC=2;AF=1.00;AN=2;DP=2;ExcessHet=3.0103;FS=0.000;MLEAC=2;MLEAF=1.00;MQ=43.00;QD=12.86;SOR=2.303	GT:AD:DP:GQ:PL	1/1:0,2:2:6:62,6,0
Solyc02g072050	calcium/calcium/calmodulin-dependent Serine/Threonine-kinase	SL3.0ch02	41907517	.	AT	A	311.75	.	AC=2;AF=1.00;AN=2;DP=7;ExcessHet=3.0103;FS=0.000;MLEAC=2;MLEAF=1.00;MQ=60.00;QD=29.94;SOR=0.941	GT:AD:DP:GQ:PL	1/1:0,7:7:24:349,24,0
Solyc02g072050	calcium/calcium/calmodulin-dependent Serine/Threonine-kinase	SL3.0ch02	41907519	.	ATATATATAT	A	311.75	.	AC=2;AF=1.00;AN=2;DP=8;ExcessHet=3.0103;FS=0.000;MLEAC=2;MLEAF=1.00;MQ=60.00;QD=33.15;SOR=0.693	GT:AD:DP:GQ:PL	1/1:0,8:8:24:349,24,0
Solyc02g072100	Ubiquitin domain-containing protein	SL3.0ch02	41959158	.	T	TATATATATATATC	143	.	AC=2;AF=1.00;AN=2;DP=3;ExcessHet=3.0103;FS=0.000;MLEAC=2;MLEAF=1.00;MQ=60.00;QD=29.73;SOR=1.179	GT:AD:DP:GQ:PL	1/1:0,3:3:12:180,12,0
Solyc02g072160	NAD(P)-binding Rossmann-fold superfamily protein	SL3.0ch02	42037459	.	C	CT	585.73	.	AC=2;AF=1.00;AN=2;DP=20;ExcessHet=3.0103;FS=0.000;MLEAC=2;MLEAF=1.00;MQ=60.00;QD=29.29;SOR=0.892	GT:AD:DP:GQ:PL	1/1:0,20:20:60:623,60,0
Solyc02g072160	NAD(P)-binding Rossmann-fold superfamily protein	SL3.0ch02	42038170	.	AT	A	145.8	.	AC=2;AF=1.00;AN=2;DP=7;ExcessHet=3.0103;FS=0.000;MLEAC=2;MLEAF=1.00;MQ=60.00;QD=24.30;SOR=0.693	GT:AD:DP:GQ:PL	1/1:0,6:6:18:183,18,0
Solyc02g072160	NAD(P)-binding Rossmann-fold superfamily protein	SL3.0ch02	42040185	.	GA	G	1010.27	.	AC=2;AF=1.00;AN=2;BaseQRankSum=-0.424;ClippingRankSum=0.000;DP=28;ExcessHet=3.0103;FS=0.000;MLEAC=2;MLEAF=1.00;MQ=60.00;MQRankSum=0.000;QD=24.81;ReadPosRankSum=0.557;SOR=0.941	GT:AD:DP:GQ:PL	1/1:2,25:27:1:1045,1,0
Solyc02g072160	NAD(P)-binding Rossmann-fold superfamily protein	SL3.0ch02	42040191	.	AACCCGGAAAG	A	1045.73	.	AC=1;AF=0.500;AN=2;BaseQRankSum=0.000;ClippingRankSum=0.000;DP=29;ExcessHet=3.0103;FS=2.418;MLEAC=1;MLEAF=0.500;MQ=60.00;MQRankSum=0.000;QD=34.91;ReadPosRankSum=0.581;SOR=0.799	GT:AD:DP:GQ:PL	0/1:3,26:29:38:1083,0,38
Solyc02g072180	Rab family GTPase	SL3.0ch02	42061836	.	AT	A	502.73	.	AC=2;AF=1.00;AN=2;DP=13;ExcessHet=3.0103;FS=0.000;MLEAC=2;MLEAF=1.00;MQ=60.00;QD=31.71;SOR=1.022	GT:AD:DP:GQ:PL	1/1:0,12:12:36:540,36,0
Solyc02g072180	Rab family GTPase	SL3.0ch02	42061839	.	TATATATTAA	T	502.73	.	AC=2;AF=1.00;AN=2;DP=12;ExcessHet=3.0103;FS=0.000;MLEAC=2;MLEAF=1.00;MQ=60.00;QD=26.87;SOR=1.022	GT:AD:DP:GQ:PL	1/1:0,12:12:36:540,36,0
Solyc02g072180	Rab family GTPase	SL3.0ch02	42062299	.	CTAT	C	505.87	.	AC=1;AF=0.500;AN=2;BaseQRankSum=1.477;ClippingRankSum=0.000;DP=14;ExcessHet=3.0103;FS=0.000;MLEAC=1;MLEAF=0.500;MQ=60.00;MQRankSum=0.000;QD=30.24;ReadPosRankSum=-1.612;SOR=0.283	GT:AD:DP:GQ:PL	0/1:1,13:14:15:543,0,15
Solyc02g072180	Rab family GTPase	SL3.0ch02	42062470	.	G	GATATTTTAATACAAATTTCATTCACAAATTT	771.73	.	AC=2;AF=1.00;AN=2;DP=18;ExcessHet=3.0103;FS=0.000;MLEAC=2;MLEAF=1.00;MQ=56.39;QD=32.64;SOR=0.804	GT:AD:DP:GQ:PL	1/1:0,17:17:54:809,54,0
Solyc02g072180	Rab family GTPase	SL3.0ch02	42063772	.	CA	C	1065.73	.	AC=2;AF=1.00;AN=2;BaseQRankSum=-0.628;ClippingRankSum=0.000;DP=34;ExcessHet=3.0103;FS=3.144;MLEAC=2;MLEAF=1.00;MQ=60.00;MQRankSum=0.000;QD=32.29;ReadPosRankSum=-1.630;SOR=0.416	GT:AD:DP:GQ:PL	1/1:1,32:33:64:1103,64,0
Solyc02g072180	Rab family GTPase	SL3.0ch02	42064132	.	AT	A	673.73	.	AC=2;AF=1.00;AN=2;DP=16;ExcessHet=3.0103;FS=0.000;MLEAC=2;MLEAF=1.00;MQ=60.00;QD=24.75;SOR=0.941	GT:AD:DP:GQ:PL	1/1:0,16:16:48:711,48,0
Solyc02g072180	Rab family GTPase	SL3.0ch02	42064279	.	A	ATAT	367.74	.	AC=2;AF=1.00;AN=2;DP=9;ExcessHet=3.0103;FS=0.000;MLEAC=2;MLEAF=1.00;MQ=60.00;QD=38.26;SOR=0.892	GT:AD:DP:GQ:PL	1/1:0,9:9:27:405,27,0
Solyc02g072180	Rab family GTPase	SL3.0ch02	42064602	.	G	GAA	458.73	.	AC=2;AF=1.00;AN=2;DP=13;ExcessHet=3.0103;FS=0.000;MLEAC=2;MLEAF=1.00;MQ=60.00;QD=33.45;SOR=2.147	GT:AD:DP:GQ:PL	1/1:0,13:13:39:496,39,0
Solyc02g072240	cellulose synthase family protein	SL3.0ch02	42116459	.	T	TAA	368.73	.	AC=2;AF=1.00;AN=2;DP=12;ExcessHet=3.0103;FS=0.000;MLEAC=2;MLEAF=1.00;MQ=60.00;QD=33.52;SOR=1.270	GT:AD:DP:GQ:PL	1/1:0,11:11:33:406,33,0
Solyc02g072540	Non-specific serine/threonine protein kinase	SL3.0ch02	42301322	.	CCT	C	1291.73	.	AC=2;AF=1.00;AN=2;DP=30;ExcessHet=3.0103;FS=0.000;MLEAC=2;MLEAF=1.00;MQ=60.00;QD=31.26;SOR=1.536	GT:AD:DP:GQ:PL	1/1:0,30:30:90:1329,90,0
Solyc02g075620	Pectinesterase	SL3.0ch02	42342560	.	GT	G	512.73	.	AC=1;AF=0.500;AN=2;BaseQRankSum=0.800;ClippingRankSum=0.000;DP=41;ExcessHet=3.0103;FS=7.195;MLEAC=1;MLEAF=0.500;MQ=60.00;MQRankSum=0.000;QD=13.86;ReadPosRankSum=0.533;SOR=0.322	GT:AD:DP:GQ:PL	0/1:14,23:37:99:550,0,290
Solyc02g075620	Pectinesterase	SL3.0ch02	42342625	.	A	AT	1445.77	.	AC=2;AF=1.00;AN=2;BaseQRankSum=-0.444;ClippingRankSum=0.000;DP=36;ExcessHet=3.0103;FS=0.000;MLEAC=2;MLEAF=1.00;MQ=60.00;MQRankSum=0.000;QD=33.09;ReadPosRankSum=-0.380;SOR=1.244	GT:AD:DP:GQ:PL	1/1:2,34:36:21:1483,21,0
Solyc02g075620	Pectinesterase	SL3.0ch02	42342703	.	C	CGCA	922.73	.	AC=1;AF=0.500;AN=2;BaseQRankSum=0.984;ClippingRankSum=0.000;DP=40;ExcessHet=3.0103;FS=1.309;MLEAC=1;MLEAF=0.500;MQ=60.00;MQRankSum=0.000;QD=23.66;ReadPosRankSum=0.229;SOR=1.106	GT:AD:DP:GQ:PL	0/1:16,23:39:99:960,0,600
Solyc02g075620	Pectinesterase	SL3.0ch02	42343629	.	TTA	T	1810.73	.	AC=2;AF=1.00;AN=2;DP=43;ExcessHet=3.0103;FS=0.000;MLEAC=2;MLEAF=1.00;MQ=60.00;QD=31.10;SOR=1.259	GT:AD:DP:GQ:PL	1/1:0,42:42:99:1848,126,0
Solyc02g075620	Pectinesterase	SL3.0ch02	42343689	.	AT	A	1215.73	.	AC=2;AF=1.00;AN=2;DP=43;ExcessHet=3.0103;FS=0.000;MLEAC=2;MLEAF=1.00;MQ=60.00;QD=29.65;SOR=0.741	GT:AD:DP:GQ:PL	1/1:0,41:41:99:1253,123,0
Solyc02g075620	Pectinesterase	SL3.0ch02	42344951	.	AAC	A	1517.73	.	AC=2;AF=1.00;AN=2;BaseQRankSum=-0.541;ClippingRankSum=0.000;DP=38;ExcessHet=3.0103;FS=3.641;MLEAC=2;MLEAF=1.00;MQ=60.00;MQRankSum=0.000;QD=34.22;ReadPosRankSum=-0.328;SOR=0.761	GT:AD:DP:GQ:PL	1/1:1,36:37:66:1555,66,0
Solyc02g075620	Pectinesterase	SL3.0ch02	42345005	.	C	CAGCACCGAA	1565.25	.	AC=1;AF=0.500;AN=2;BaseQRankSum=0.786;ClippingRankSum=0.000;DP=40;ExcessHet=3.0103;FS=2.482;MLEAC=1;MLEAF=0.500;MQ=60.00;MQRankSum=0.000;QD=26.14;ReadPosRankSum=0.411;SOR=0.921	GT:AD:DP:GQ:PL	0/1:3,37:40:9:1602,0,9
Solyc02g076630	CBS / octicosapeptide/Phox/Bemp1 (PB1) domains-containing protein	SL3.0ch02	42352770	.	C	CT	305.14	.	AC=2;AF=1.00;AN=2;BaseQRankSum=-0.729;ClippingRankSum=0.000;DP=13;ExcessHet=3.0103;FS=5.119;MLEAC=2;MLEAF=1.00;MQ=60.00;MQRankSum=0.000;QD=23.47;ReadPosRankSum=-0.802;SOR=1.872	GT:AD:DP:GQ:PL	1/1:1,12:13:10:342,10,0
Solyc02g076630	CBS / octicosapeptide/Phox/Bemp1 (PB1) domains-containing protein	SL3.0ch02	42354206	.	T	TA	162.77	.	AC=2;AF=1.00;AN=2;DP=7;ExcessHet=3.0103;FS=0.000;MLEAC=2;MLEAF=1.00;MQ=60.00;QD=23.25;SOR=1.609	GT:AD:DP:GQ:PL	1/1:0,7:7:21:200,21,0
Solyc02g076630	CBS / octicosapeptide/Phox/Bemp1 (PB1) domains-containing protein	SL3.0ch02	42354248	.	T	TA	79	.	AC=2;AF=1.00;AN=2;DP=4;ExcessHet=3.0103;FS=0.000;MLEAC=2;MLEAF=1.00;MQ=60.00;QD=19.75;SOR=3.258	GT:AD:DP:GQ:PL	1/1:0,4:4:12:116,12,0
Solyc02g075625	LOW QUALITY:transcription factor-like protein	SL3.0ch02	42358615	.	T	TA	485.73	.	AC=2;AF=1.00;AN=2;DP=12;ExcessHet=3.0103;FS=0.000;MLEAC=2;MLEAF=1.00;MQ=60.00;QD=26.11;SOR=1.270	GT:AD:DP:GQ:PL	1/1:0,11:11:36:523,36,0
Solyc02g076830	Serine/threonine-protein kinase	SL3.0ch02	42519317	.	C	CT	105.87	.	AC=2;AF=1.00;AN=2;DP=5;ExcessHet=3.0103;FS=0.000;MLEAC=2;MLEAF=1.00;MQ=60.00;QD=21.17;SOR=3.611	GT:AD:DP:GQ:PL	1/1:0,5:5:15:143,15,0
Solyc02g076890	LOW QUALITY:DUF538 family protein (Protein of unknown function, DUF538)	SL3.0ch02	42573137	.	T	TCAACAAATAA	862.73	.	AC=2;AF=1.00;AN=2;DP=20;ExcessHet=3.0103;FS=0.000;MLEAC=2;MLEAF=1.00;MQ=60.00;QD=31.56;SOR=0.892	GT:AD:DP:GQ:PL	1/1:0,20:20:60:900,60,0
Solyc02g077020	Phospholipase A1	SL3.0ch02	42660279	.	TCC	T	90	.	AC=2;AF=1.00;AN=2;DP=4;ExcessHet=3.0103;FS=0.000;MLEAC=2;MLEAF=1.00;MQ=60.00;QD=22.50;SOR=1.609	GT:AD:DP:GQ:PL	1/1:0,4:4:12:127,12,0
Solyc02g077080	Trichome birefringence-like protein	SL3.0ch02	42700703	.	C	CT	165.75	.	AC=2;AF=1.00;AN=2;DP=8;ExcessHet=3.0103;FS=0.000;MLEAC=2;MLEAF=1.00;MQ=60.00;QD=20.72;SOR=1.179	GT:AD:DP:GQ:PL	1/1:0,8:8:24:203,24,0
Solyc02g077140	Alpha/beta-Hydrolases superfamily protein	SL3.0ch02	42753837	.	A	AT	419.73	.	AC=2;AF=1.00;AN=2;DP=17;ExcessHet=3.0103;FS=0.000;MLEAC=2;MLEAF=1.00;MQ=60.00;QD=26.23;SOR=1.609	GT:AD:DP:GQ:PL	1/1:0,16:16:48:457,48,0
Solyc02g077240	Pyruvate decarboxylase	SL3.0ch02	42805846	.	G	GT	454.73	.	AC=2;AF=1.00;AN=2;DP=19;ExcessHet=3.0103;FS=0.000;MLEAC=2;MLEAF=1.00;MQ=59.43;QD=26.75;SOR=1.371	GT:AD:DP:GQ:PL	1/1:0,17:17:51:492,51,0
Solyc02g077240	Pyruvate decarboxylase	SL3.0ch02	42807578	.	T	TA	266.73	.	AC=2;AF=1.00;AN=2;DP=11;ExcessHet=3.0103;FS=0.000;MLEAC=2;MLEAF=1.00;MQ=60.00;QD=24.25;SOR=1.802	GT:AD:DP:GQ:PL	1/1:0,11:11:33:304,33,0
Solyc02g077400	Rac-like GTP binding protein	SL3.0ch02	42920910	.	T	TA	429.73	.	AC=2;AF=1.00;AN=2;BaseQRankSum=-0.909;ClippingRankSum=0.000;DP=24;ExcessHet=3.0103;FS=0.000;MLEAC=1;MLEAF=0.500;MQ=60.00;MQRankSum=0.000;QD=25.28;ReadPosRankSum=0.248;SOR=0.446;SIFTINFO=TA|mRNA.Solyc02g077410.3.1|gene.Solyc02g077410.3|Solyc02g077410.3|UTR_3|FRAMESHIFT INSERTION|NA/NA|NA|NA|NA|NA|NA|NA	GT:AD:DP:GQ:PL	1/1:1,16:17:23:419,23,0
Solyc02g077420	Phospholipase A1	SL3.0ch02	42932742	.	G	GT	100.87	.	AC=2;AF=1.00;AN=2;DP=5;ExcessHet=3.0103;FS=0.000;MLEAC=2;MLEAF=1.00;MQ=60.00;QD=20.17;SOR=1.981	GT:AD:DP:GQ:PL	1/1:0,5:5:15:138,15,0
Solyc02g077720	Transmembrane protein, putative	SL3.0ch02	43170862	.	T	TA	75	.	AC=2;AF=1.00;AN=2;DP=4;ExcessHet=3.0103;FS=0.000;MLEAC=2;MLEAF=1.00;MQ=60.00;QD=25.00;SOR=1.179	GT:AD:DP:GQ:PL	1/1:0,3:3:12:112,12,0
Solyc02g077720	Transmembrane protein, putative	SL3.0ch02	43172420	.	G	GT	322.14	.	AC=2;AF=1.00;AN=2;BaseQRankSum=3.266;ClippingRankSum=0.000;DP=17;ExcessHet=3.0103;FS=3.010;MLEAC=2;MLEAF=1.00;MQ=60.00;MQRankSum=0.000;QD=20.13;ReadPosRankSum=1.989;SOR=0.169	GT:AD:DP:GQ:PL	1/1:2,14:16:10:359,10,0
Solyc02g078100	Pollen Ole e 1 allergen/extensin	SL3.0ch02	43451983	.	C	CTT	254.75	.	AC=2;AF=1.00;AN=2;DP=9;ExcessHet=3.0103;FS=0.000;MLEAC=2;MLEAF=1.00;MQ=60.00;QD=31.84;SOR=1.863	GT:AD:DP:GQ:PL	1/1:0,8:8:24:292,24,0
Solyc02g078130	bHLH transcription factor 079	SL3.0ch02	43474650	.	G	GA	409.73	.	AC=2;AF=1.00;AN=2;DP=17;ExcessHet=3.0103;FS=0.000;MLEAC=2;MLEAF=1.00;MQ=60.00;QD=25.61;SOR=2.584	GT:AD:DP:GQ:PL	1/1:0,16:16:48:447,48,0
Solyc02g078150	DUF506 family protein	SL3.0ch02	43496279	.	T	TAAAA	262.75	.	AC=2;AF=1.00;AN=2;DP=8;ExcessHet=3.0103;FS=0.000;MLEAC=2;MLEAF=1.00;MQ=60.00;QD=27.03;SOR=0.941	GT:AD:DP:GQ:PL	1/1:0,7:7:24:300,24,0
Solyc02g078150	DUF506 family protein	SL3.0ch02	43496930	.	A	ATT	266.75	.	AC=2;AF=1.00;AN=2;DP=10;ExcessHet=3.0103;FS=0.000;MLEAC=2;MLEAF=1.00;MQ=60.00;QD=33.34;SOR=0.693	GT:AD:DP:GQ:PL	1/1:0,8:8:24:304,24,0
Solyc02g078160	DUF506 family protein	SL3.0ch02	43500376	.	T	TAA	190.06	.	AC=2;AF=1.00;AN=2;BaseQRankSum=-1.042;ClippingRankSum=0.000;DP=15;ExcessHet=3.0103;FS=0.000;MLEAC=2;MLEAF=1.00;MQ=60.00;MQRankSum=0.000;QD=15.84;ReadPosRankSum=-1.426;SOR=0.293	GT:AD:DP:GQ:PL	1/1:1,11:12:11:227,11,0
Solyc02g078160	DUF506 family protein	SL3.0ch02	43500392	.	TA	T	190.06	.	AC=2;AF=1.00;AN=2;BaseQRankSum=0.760;ClippingRankSum=0.000;DP=16;ExcessHet=3.0103;FS=0.000;MLEAC=2;MLEAF=1.00;MQ=60.00;MQRankSum=0.000;QD=15.84;ReadPosRankSum=-0.580;SOR=0.293	GT:AD:DP:GQ:PL	1/1:1,11:12:11:227,11,0
Solyc02g078160	DUF506 family protein	SL3.0ch02	43501239	.	C	CA	219.74	.	AC=2;AF=1.00;AN=2;DP=11;ExcessHet=3.0103;FS=0.000;MLEAC=2;MLEAF=1.00;MQ=60.00;QD=24.42;SOR=2.093	GT:AD:DP:GQ:PL	1/1:0,9:9:27:257,27,0
Solyc02g078240	Phosphoglycerate mutase, putative	SL3.0ch02	43560057	.	C	CT	115.73	.	AC=1;AF=0.500;AN=2;BaseQRankSum=-1.085;ClippingRankSum=0.000;DP=13;ExcessHet=3.0103;FS=3.522;MLEAC=1;MLEAF=0.500;MQ=60.00;MQRankSum=0.000;QD=12.86;ReadPosRankSum=2.200;SOR=0.515	GT:AD:DP:GQ:PL	0/1:2,7:9:37:153,0,37
Solyc02g078250	CASP-like protein	SL3.0ch02	43567701	.	G	GA	143	.	AC=2;AF=1.00;AN=2;DP=4;ExcessHet=3.0103;FS=0.000;MLEAC=2;MLEAF=1.00;MQ=60.00;QD=27.90;SOR=3.258	GT:AD:DP:GQ:PL	1/1:0,4:4:12:180,12,0
Solyc02g078500	Stem-specific protein TSJT1, putative	SL3.0ch02	43733217	.	AG	A	156.77	.	AC=2;AF=1.00;AN=2;DP=9;ExcessHet=3.0103;FS=0.000;MLEAC=2;MLEAF=1.00;MQ=60.00;QD=22.40;SOR=4.174	GT:AD:DP:GQ:PL	1/1:0,7:7:21:194,21,0
Solyc02g078650	Polyphenol oxidase	SL3.0ch02	43883110	.	AT	A	72	.	AC=2;AF=1.00;AN=2;DP=7;ExcessHet=3.0103;FS=0.000;MLEAC=2;MLEAF=1.00;MQ=48.22;QD=18.00;SOR=3.258	GT:AD:DP:GQ:PL	1/1:0,4:4:12:109,12,0
Solyc02g078690	Carboxypeptidase	SL3.0ch02	43929487	.	C	CA	411.74	.	AC=2;AF=1.00;AN=2;BaseQRankSum=-0.998;ClippingRankSum=0.000;DP=18;ExcessHet=3.0103;FS=4.102;MLEAC=2;MLEAF=1.00;MQ=60.00;MQRankSum=0.000;QD=22.87;ReadPosRankSum=0.579;SOR=1.160	GT:AD:DP:GQ:PL	1/1:1,17:18:26:449,26,0
Solyc02g078690	Carboxypeptidase	SL3.0ch02	43930672	.	T	TA	531.73	.	AC=2;AF=1.00;AN=2;BaseQRankSum=-0.574;ClippingRankSum=0.000;DP=23;ExcessHet=3.0103;FS=0.000;MLEAC=2;MLEAF=1.00;MQ=60.00;MQRankSum=0.000;QD=24.17;ReadPosRankSum=0.870;SOR=0.352	GT:AD:DP:GQ:PL	1/1:1,21:22:37:569,37,0
Solyc02g078760	LOW QUALITY:BEST plant protein match is: (TAIR:plant.1) protein, putative	SL3.0ch02	43973040	.	T	TA	121.8	.	AC=2;AF=1.00;AN=2;DP=7;ExcessHet=3.0103;FS=0.000;MLEAC=2;MLEAF=1.00;MQ=60.00;QD=20.30;SOR=1.329	GT:AD:DP:GQ:PL	1/1:0,6:6:18:159,18,0
Solyc02g078860	3(2),5-bisphosphate nucleotidase HAL2	SL3.0ch02	44070885	.	AC	A	772.73	.	AC=2;AF=1.00;AN=2;DP=21;ExcessHet=3.0103;FS=0.000;MLEAC=2;MLEAF=1.00;MQ=60.00;QD=28.59;SOR=1.402	GT:AD:DP:GQ:PL	1/1:0,20:20:60:810,60,0
Solyc02g079640	Serine/threonine-protein kinase	SL3.0ch02	44709388	.	TA	T	1008.73	.	AC=2;AF=1.00;AN=2;DP=27;ExcessHet=3.0103;FS=0.000;MLEAC=2;MLEAF=1.00;MQ=60.00;QD=30.87;SOR=1.220	GT:AD:DP:GQ:PL	1/1:0,26:26:78:1046,78,0
Solyc02g079860	Phototropic-responsive NPH3 family protein	SL3.0ch02	44829276	.	GAGCCA	G	855.73	.	AC=2;AF=1.00;AN=2;DP=22;ExcessHet=3.0103;FS=0.000;MLEAC=2;MLEAF=1.00;MQ=60.00;QD=27.43;SOR=0.693	GT:AD:DP:GQ:PL	1/1:0,20:20:60:893,60,0
Solyc02g079930	phosphosulfolactate synthase	SL3.0ch02	44876600	.	A	ATT	118	.	AC=2;AF=1.00;AN=2;DP=5;ExcessHet=3.0103;FS=0.000;MLEAC=2;MLEAF=1.00;MQ=52.92;QD=29.50;SOR=1.609	GT:AD:DP:GQ:PL	1/1:0,4:4:12:155,12,0
Solyc02g079930	phosphosulfolactate synthase	SL3.0ch02	44878149	.	C	CA	437.73	.	AC=2;AF=1.00;AN=2;DP=19;ExcessHet=3.0103;FS=0.000;MLEAC=2;MLEAF=1.00;MQ=57.42;QD=25.75;SOR=0.804	GT:AD:DP:GQ:PL	1/1:0,17:17:51:475,51,0
Solyc02g079930	phosphosulfolactate synthase	SL3.0ch02	44878417	.	T	TA	370.73	.	AC=2;AF=1.00;AN=2;DP=16;ExcessHet=3.0103;FS=0.000;MLEAC=2;MLEAF=1.00;MQ=59.88;QD=24.72;SOR=0.818	GT:AD:DP:GQ:PL	1/1:0,15:15:45:408,45,0
Solyc02g079940	transmembrane protein, putative (DUF1218)	SL3.0ch02	44880294	.	C	CA	166.86	.	AC=1;AF=0.500;AN=2;BaseQRankSum=-0.431;ClippingRankSum=0.000;DP=11;ExcessHet=3.0103;FS=0.000;MLEAC=1;MLEAF=0.500;MQ=60.00;MQRankSum=0.000;QD=18.54;ReadPosRankSum=-1.593;SOR=0.859	GT:AD:DP:GQ:PL	0/1:1,8:9:2:202,0,2
Solyc02g079940	transmembrane protein, putative (DUF1218)	SL3.0ch02	44880475	.	C	CA	399.74	.	AC=2;AF=1.00;AN=2;DP=12;ExcessHet=3.0103;FS=0.000;MLEAC=2;MLEAF=1.00;MQ=60.00;QD=25.89;SOR=0.693	GT:AD:DP:GQ:PL	1/1:0,10:10:30:437,30,0
Solyc02g079940	transmembrane protein, putative (DUF1218)	SL3.0ch02	44880481	.	T	TA	399.74	.	AC=2;AF=1.00;AN=2;DP=11;ExcessHet=3.0103;FS=0.000;MLEAC=2;MLEAF=1.00;MQ=60.00;QD=27.65;SOR=0.693	GT:AD:DP:GQ:PL	1/1:0,10:10:30:437,30,0
Solyc02g079990	Cysteine-rich receptor-kinase-like protein	SL3.0ch02	44913645	.	C	CTTT	602.73	.	AC=2;AF=1.00;AN=2;DP=18;ExcessHet=3.0103;FS=0.000;MLEAC=2;MLEAF=1.00;MQ=60.00;QD=30.06;SOR=0.976	GT:AD:DP:GQ:PL	1/1:0,15:15:45:640,45,0
Solyc02g080010	Receptor-like protein kinase	SL3.0ch02	44920141	.	C	CTTT	335.14	.	AC=1;AF=0.500;AN=2;BaseQRankSum=-0.551;ClippingRankSum=0.000;DP=13;ExcessHet=3.0103;FS=0.000;MLEAC=1;MLEAF=0.500;MQ=60.00;MQRankSum=0.000;QD=30.47;ReadPosRankSum=-0.316;SOR=0.399	GT:AD:DP:GQ:PL	0/1:1,10:11:10:372,0,10
Solyc02g080030	Receptor-like protein kinase	SL3.0ch02	44928164	.	T	TA	271.73	.	AC=2;AF=1.00;AN=2;DP=11;ExcessHet=3.0103;FS=0.000;MLEAC=2;MLEAF=1.00;MQ=60.00;QD=24.70;SOR=0.859	GT:AD:DP:GQ:PL	1/1:0,11:11:33:309,33,0
Solyc02g080070	Cysteine-rich receptor-kinase-like protein	SL3.0ch02	44941905	.	T	TA	703.73	.	AC=2;AF=1.00;AN=2;DP=26;ExcessHet=3.0103;FS=0.000;MLEAC=2;MLEAF=1.00;MQ=60.00;QD=27.07;SOR=1.022	GT:AD:DP:GQ:PL	1/1:0,26:26:78:741,78,0
Solyc02g080670	L-ascorbate oxidase	SL3.0ch02	45398451	.	TC	T	1125.5	.	AC=1;AF=0.500;AN=2;BaseQRankSum=-0.300;ClippingRankSum=0.000;DP=29;ExcessHet=3.0103;FS=3.163;MLEAC=1;MLEAF=0.500;MQ=60.00;MQRankSum=0.000;QD=35.43;ReadPosRankSum=0.419;SOR=0.442	GT:AD:DP:GQ:PL	0/1:1,28:29:3:1161,0,3
Solyc02g080670	L-ascorbate oxidase	SL3.0ch02	45398454	.	TTATA	T	1125.5	.	AC=1;AF=0.500;AN=2;BaseQRankSum=-0.363;ClippingRankSum=0.000;DP=29;ExcessHet=3.0103;FS=3.163;MLEAC=1;MLEAF=0.500;MQ=60.00;MQRankSum=0.000;QD=29.46;SOR=0.442	GT:AD:DP:GQ:PL	0/1:1,28:29:3:1161,0,3
Solyc02g080670	L-ascorbate oxidase	SL3.0ch02	45398610	.	GTA	G	1288.73	.	AC=2;AF=1.00;AN=2;BaseQRankSum=1.190;ClippingRankSum=0.000;DP=32;ExcessHet=3.0103;FS=0.000;MLEAC=2;MLEAF=1.00;MQ=60.00;MQRankSum=0.000;QD=29.19;ReadPosRankSum=1.463;SOR=0.321	GT:AD:DP:GQ:PL	1/1:1,31:32:55:1326,55,0
Solyc02g080670	L-ascorbate oxidase	SL3.0ch02	45398978	.	TC	T	1149.73	.	AC=2;AF=1.00;AN=2;DP=26;ExcessHet=3.0103;FS=0.000;MLEAC=2;MLEAF=1.00;MQ=60.00;QD=30.36;SOR=0.846	GT:AD:DP:GQ:PL	1/1:0,26:26:81:1187,81,0
Solyc02g080670	L-ascorbate oxidase	SL3.0ch02	45399885	.	G	GT	332.84	.	AC=2;AF=1.00;AN=2;BaseQRankSum=-0.552;ClippingRankSum=0.000;DP=15;ExcessHet=3.0103;FS=0.000;MLEAC=2;MLEAF=1.00;MQ=60.00;MQRankSum=0.000;QD=22.19;ReadPosRankSum=-0.463;SOR=0.793	GT:AD:DP:GQ:PL	1/1:1,14:15:16:370,16,0
Solyc02g080670	L-ascorbate oxidase	SL3.0ch02	45400288	.	CA	C	450.75	.	AC=2;AF=1.00;AN=2;BaseQRankSum=-0.575;ClippingRankSum=0.000;DP=19;ExcessHet=3.0103;FS=0.000;MLEAC=2;MLEAF=1.00;MQ=60.00;MQRankSum=0.000;QD=25.04;ReadPosRankSum=0.000;SOR=0.551	GT:AD:DP:GQ:PL	1/1:1,17:18:24:488,24,0
Solyc02g080670	L-ascorbate oxidase	SL3.0ch02	45400555	.	AT	A	691.73	.	AC=2;AF=1.00;AN=2;DP=17;ExcessHet=3.0103;FS=0.000;MLEAC=2;MLEAF=1.00;MQ=60.00;QD=32.77;SOR=1.061	GT:AD:DP:GQ:PL	1/1:0,17:17:51:729,51,0
Solyc02g080700	L-ascorbate oxidase	SL3.0ch02	45418374	.	AT	A	391.73	.	AC=2;AF=1.00;AN=2;DP=17;ExcessHet=3.0103;FS=0.000;MLEAC=2;MLEAF=1.00;MQ=60.00;QD=27.98;SOR=0.976	GT:AD:DP:GQ:PL	1/1:0,14:14:42:429,42,0
Solyc02g080700	L-ascorbate oxidase	SL3.0ch02	45420567	.	G	GGCGATTTTGGTGGTGTTAGAGGT	1132.73	.	AC=1;AF=0.500;AN=2;BaseQRankSum=1.487;ClippingRankSum=0.000;DP=23;ExcessHet=3.0103;FS=2.793;MLEAC=1;MLEAF=0.500;MQ=49.30;MQRankSum=-1.689;QD=24.84;ReadPosRankSum=-0.382;SOR=1.828;SIFTINFO=GGCGATTTTGGTGGTGTTAGAGGT|mRNA.Solyc02g080690.1.1|gene.Solyc02g080690.1|Solyc02g080690.1|CDS|FRAMESHIFT INSERTION|NA/NA|NA|NA|NA|NA|NA|NA	GT:AD:DP:GQ:PL	0/1:2,21:23:99:1170,0,592
Solyc02g080700	L-ascorbate oxidase	SL3.0ch02	45421182	.	T	TGTGA	712.73	.	AC=1;AF=0.500;AN=2;BaseQRankSum=-0.633;ClippingRankSum=0.000;DP=20;ExcessHet=3.0103;FS=0.000;MLEAC=1;MLEAF=0.500;MQ=60.00;MQRankSum=0.000;QD=30.38;ReadPosRankSum=-0.568;SOR=0.693	GT:AD:DP:GQ:PL	0/1:2,18:20:69:750,0,69
Solyc02g080810	Aminomethyltransferase	SL3.0ch02	45496978	.	A	AAGAGGATATCAATTAT	798.73	.	AC=1;AF=0.500;AN=2;BaseQRankSum=-0.665;ClippingRankSum=0.000;DP=22;ExcessHet=3.0103;FS=4.191;MLEAC=1;MLEAF=0.500;MQ=60.00;MQRankSum=0.000;QD=27.81;ReadPosRankSum=-0.413;SOR=1.198	GT:AD:DP:GQ:PL	0/1:1,20:21:99:836,0,122
Solyc02g080880	Aspartic proteinase	SL3.0ch02	45537251	.	T	TTGTCATGTAATA	1137.5	.	AC=1;AF=0.500;AN=2;BaseQRankSum=-0.491;ClippingRankSum=0.000;DP=28;ExcessHet=3.0103;FS=0.000;MLEAC=1;MLEAF=0.500;MQ=60.00;MQRankSum=0.000;QD=32.73;ReadPosRankSum=-1.611;SOR=0.407	GT:AD:DP:GQ:PL	0/1:1,27:28:3:1173,0,3
Solyc02g080880	Aspartic proteinase	SL3.0ch02	45537315	.	C	CATACCTAATA	1231.92	.	AC=2;AF=1.00;AN=2;BaseQRankSum=-0.406;ClippingRankSum=0.000;DP=32;ExcessHet=3.0103;FS=0.000;MLEAC=2;MLEAF=1.00;MQ=60.00;MQRankSum=0.000;QD=34.43;ReadPosRankSum=1.175;SOR=0.278	GT:AD:DP:GQ:PL	1/1:1,30:31:5:1268,5,0
Solyc02g080880	Aspartic proteinase	SL3.0ch02	45537670	.	TTC	T	459.73	.	AC=2;AF=1.00;AN=2;DP=14;ExcessHet=3.0103;FS=0.000;MLEAC=2;MLEAF=1.00;MQ=59.86;QD=25.58;SOR=3.611	GT:AD:DP:GQ:PL	1/1:0,12:12:36:497,36,0
Solyc02g080880	Aspartic proteinase	SL3.0ch02	45538017	.	GGT	G	98.25	.	AC=2;AF=1.00;AN=2;DP=3;ExcessHet=3.0103;FS=0.000;MLEAC=2;MLEAF=1.00;MQ=60.00;QD=32.75;SOR=1.179	GT:AD:DP:GQ:PL	1/1:0,3:3:9:135,9,0
Solyc02g080880	Aspartic proteinase	SL3.0ch02	45538789	.	C	CCTT	590.06	.	AC=1;AF=0.500;AN=2;BaseQRankSum=-0.626;ClippingRankSum=0.000;DP=17;ExcessHet=3.0103;FS=0.000;MLEAC=1;MLEAF=0.500;MQ=51.61;MQRankSum=-0.852;QD=30.25;ReadPosRankSum=-0.435;SOR=1.863	GT:AD:DP:GQ:PL	0/1:1,15:16:11:627,0,11
Solyc02g080880	Aspartic proteinase	SL3.0ch02	45539151	.	TA	T	48.77	.	AC=1;AF=0.500;AN=2;BaseQRankSum=0.000;ClippingRankSum=0.000;DP=4;ExcessHet=3.0103;FS=6.021;MLEAC=1;MLEAF=0.500;MQ=37.49;MQRankSum=-1.150;QD=12.19;ReadPosRankSum=-1.150;SOR=2.788	GT:AD:DP:GQ:PL	0/1:1,3:4:21:86,0,21
Solyc02g080910	Pectate lyase	SL3.0ch02	45571114	.	AT	A	1136.8	.	AC=2;AF=1.00;AN=2;BaseQRankSum=-0.946;ClippingRankSum=0.000;DP=33;ExcessHet=3.0103;FS=0.000;MLEAC=2;MLEAF=1.00;MQ=60.00;MQRankSum=0.000;QD=34.45;ReadPosRankSum=-0.113;SOR=0.756	GT:AD:DP:GQ:PL	1/1:2,31:33:18:1174,18,0
Solyc02g080910	Pectate lyase	SL3.0ch02	45571381	.	AAAAAG	A	380	.	AC=1;AF=0.500;AN=2;BaseQRankSum=0.000;ClippingRankSum=0.000;DP=12;ExcessHet=3.0103;FS=3.424;MLEAC=1;MLEAF=0.500;MQ=60.00;MQRankSum=0.000;QD=34.55;ReadPosRankSum=-0.160;SOR=0.793	GT:AD:DP:GQ:PL	0/1:1,10:11:12:417,0,12
Solyc02g080910	Pectate lyase	SL3.0ch02	45571875	.	AC	A	388	.	AC=2;AF=1.00;AN=2;BaseQRankSum=-1.305;ClippingRankSum=0.000;DP=72;ExcessHet=3.0103;FS=0.000;MLEAC=2;MLEAF=1.00;MQ=37.58;MQRankSum=0.000;QD=25.87;ReadPosRankSum=-1.157;SOR=0.223	GT:AD:DP:GQ:PL	1/1:1,14:15:12:425,12,0
Solyc02g080910	Pectate lyase	SL3.0ch02	45572553	.	TCA	T	1257.73	.	AC=1;AF=0.500;AN=2;BaseQRankSum=0.044;ClippingRankSum=0.000;DP=34;ExcessHet=3.0103;FS=0.000;MLEAC=1;MLEAF=0.500;MQ=60.00;MQRankSum=0.000;QD=32.40;ReadPosRankSum=-1.676;SOR=1.143	GT:AD:DP:GQ:PL	0/1:2,30:32:33:1295,0,33
Solyc02g080910	Pectate lyase	SL3.0ch02	45572556	.	T	TTGCCC	1300.74	.	AC=1;AF=0.500;AN=2;BaseQRankSum=0.277;ClippingRankSum=0.000;DP=33;ExcessHet=3.0103;FS=0.000;MLEAC=1;MLEAF=0.500;MQ=60.00;MQRankSum=0.000;QD=28.89;ReadPosRankSum=-1.831;SOR=1.143	GT:AD:DP:GQ:PL	0/1:2,30:32:29:1338,0,29
Solyc02g080910	Pectate lyase	SL3.0ch02	45572559	.	G	GAGA	1258.73	.	AC=1;AF=0.500;AN=2;BaseQRankSum=1.819;ClippingRankSum=0.000;DP=33;ExcessHet=3.0103;FS=0.000;MLEAC=1;MLEAF=0.500;MQ=60.00;MQRankSum=0.000;QD=26.15;ReadPosRankSum=-1.908;SOR=1.143	GT:AD:DP:GQ:PL	0/1:2,30:32:32:1296,0,32
Solyc02g080910	Pectate lyase	SL3.0ch02	45572561	.	T	TGAAAAATCTCA	1300.74	.	AC=1;AF=0.500;AN=2;BaseQRankSum=0.045;ClippingRankSum=0.000;DP=33;ExcessHet=3.0103;FS=0.000;MLEAC=1;MLEAF=0.500;MQ=60.00;MQRankSum=0.000;QD=27.67;ReadPosRankSum=-1.909;SOR=0.976	GT:AD:DP:GQ:PL	0/1:2,30:32:30:1338,0,30
Solyc02g080910	Pectate lyase	SL3.0ch02	45573229	.	GA	G	847.73	.	AC=2;AF=1.00;AN=2;DP=20;ExcessHet=3.0103;FS=0.000;MLEAC=2;MLEAF=1.00;MQ=60.00;QD=29.36;SOR=0.892	GT:AD:DP:GQ:PL	1/1:0,20:20:63:885,63,0
Solyc02g080930	Stigma-specific Stig1 family protein, putative	SL3.0ch02	45579207	.	AATATACATTTTTTAGCCT	A	738.73	.	AC=2;AF=1.00;AN=2;DP=20;ExcessHet=3.0103;FS=0.000;MLEAC=2;MLEAF=1.00;MQ=60.00;QD=28.97;SOR=0.914	GT:AD:DP:GQ:PL	1/1:0,18:18:54:776,54,0
Solyc02g080930	Stigma-specific Stig1 family protein, putative	SL3.0ch02	45579558	.	A	AC	527.73	.	AC=2;AF=1.00;AN=2;DP=15;ExcessHet=3.0103;FS=0.000;MLEAC=2;MLEAF=1.00;MQ=60.00;QD=34.55;SOR=0.693	GT:AD:DP:GQ:PL	1/1:0,14:14:42:565,42,0
Solyc02g080930	Stigma-specific Stig1 family protein, putative	SL3.0ch02	45580289	.	TTTCAATTGCCTGCTCCCCAAGATAAACA	T	337.87	.	AC=1;AF=0.500;AN=2;BaseQRankSum=0.431;ClippingRankSum=0.000;DP=10;ExcessHet=3.0103;FS=0.000;MLEAC=1;MLEAF=0.500;MQ=60.00;MQRankSum=0.000;QD=29.81;SOR=0.446	GT:AD:DP:GQ:PL	0/1:1,8:9:15:375,0,15
Solyc02g080930	Stigma-specific Stig1 family protein, putative	SL3.0ch02	45580325	.	AAAAAAAAAG	A	337.87	.	AC=1;AF=0.500;AN=2;BaseQRankSum=-0.674;ClippingRankSum=0.000;DP=11;ExcessHet=3.0103;FS=0.000;MLEAC=1;MLEAF=0.500;MQ=60.00;MQRankSum=0.000;QD=33.79;ReadPosRankSum=-0.674;SOR=0.307	GT:AD:DP:GQ:PL	0/1:1,9:10:15:375,0,15
Solyc02g080930	Stigma-specific Stig1 family protein, putative	SL3.0ch02	45580629	.	TC	T	98.25	.	AC=2;AF=1.00;AN=2;DP=3;ExcessHet=3.0103;FS=0.000;MLEAC=2;MLEAF=1.00;MQ=60.00;QD=32.75;SOR=1.179	GT:AD:DP:GQ:PL	1/1:0,3:3:9:135,9,0
Solyc02g080930	Stigma-specific Stig1 family protein, putative	SL3.0ch02	45580632	.	C	CT	98.25	.	AC=2;AF=1.00;AN=2;DP=3;ExcessHet=3.0103;FS=0.000;MLEAC=2;MLEAF=1.00;MQ=60.00;QD=32.75;SOR=1.179	GT:AD:DP:GQ:PL	1/1:0,3:3:9:135,9,0
Solyc02g080930	Stigma-specific Stig1 family protein, putative	SL3.0ch02	45580649	.	A	ATT	183.87	.	AC=2;AF=1.00;AN=2;DP=5;ExcessHet=3.0103;FS=0.000;MLEAC=2;MLEAF=1.00;MQ=60.00;QD=28.94;SOR=1.022	GT:AD:DP:GQ:PL	1/1:0,5:5:15:221,15,0
Solyc02g080930	Stigma-specific Stig1 family protein, putative	SL3.0ch02	45581050	.	A	AT	774.73	.	AC=1;AF=0.500;AN=2;BaseQRankSum=0.381;ClippingRankSum=0.000;DP=24;ExcessHet=3.0103;FS=0.000;MLEAC=1;MLEAF=0.500;MQ=60.00;MQRankSum=0.000;QD=32.28;ReadPosRankSum=-0.218;SOR=0.941	GT:AD:DP:GQ:PL	0/1:3,21:24:95:812,0,95
Solyc02g081120	class 1 knotted-like homeodomain protein	SL3.0ch02	45743038	.	A	AT	132.8	.	AC=2;AF=1.00;AN=2;DP=7;ExcessHet=3.0103;FS=0.000;MLEAC=2;MLEAF=1.00;MQ=60.00;QD=22.13;SOR=2.303	GT:AD:DP:GQ:PL	1/1:0,6:6:18:170,18,0
Solyc02g081120	class 1 knotted-like homeodomain protein	SL3.0ch02	45743080	.	CT	C	226.8	.	AC=2;AF=1.00;AN=2;DP=7;ExcessHet=3.0103;FS=0.000;MLEAC=2;MLEAF=1.00;MQ=60.00;QD=28.39;SOR=2.303	GT:AD:DP:GQ:PL	1/1:0,6:6:18:264,18,0
Solyc02g081120	class 1 knotted-like homeodomain protein	SL3.0ch02	45743260	.	GA	G	191.75	.	AC=2;AF=1.00;AN=2;DP=8;ExcessHet=3.0103;FS=0.000;MLEAC=2;MLEAF=1.00;MQ=60.00;QD=23.97;SOR=4.407	GT:AD:DP:GQ:PL	1/1:0,8:8:24:229,24,0
Solyc02g081120	class 1 knotted-like homeodomain protein	SL3.0ch02	45743647	.	TA	T	950.73	.	AC=2;AF=1.00;AN=2;DP=32;ExcessHet=3.0103;FS=0.000;MLEAC=2;MLEAF=1.00;MQ=60.00;QD=30.67;SOR=0.892	GT:AD:DP:GQ:PL	1/1:0,31:31:93:988,93,0
Solyc02g081120	class 1 knotted-like homeodomain protein	SL3.0ch02	45743927	.	C	CCT	545.73	.	AC=2;AF=1.00;AN=2;DP=15;ExcessHet=3.0103;FS=0.000;MLEAC=2;MLEAF=1.00;MQ=60.00;QD=31.94;SOR=2.833	GT:AD:DP:GQ:PL	1/1:0,13:13:39:583,39,0
Solyc02g081120	class 1 knotted-like homeodomain protein	SL3.0ch02	45743936	.	CTAAAAAAGAT	C	545.73	.	AC=2;AF=1.00;AN=2;DP=13;ExcessHet=3.0103;FS=0.000;MLEAC=2;MLEAF=1.00;MQ=60.00;QD=32.55;SOR=2.670	GT:AD:DP:GQ:PL	1/1:0,12:12:39:583,39,0
Solyc02g081150	LOW QUALITY:serine/arginine repetitive matrix-like protein	SL3.0ch02	45768321	.	G	GT	817.73	.	AC=2;AF=1.00;AN=2;DP=19;ExcessHet=3.0103;FS=0.000;MLEAC=2;MLEAF=1.00;MQ=60.00;QD=28.64;SOR=1.292	GT:AD:DP:GQ:PL	1/1:0,19:19:57:855,57,0
Solyc02g081150	LOW QUALITY:serine/arginine repetitive matrix-like protein	SL3.0ch02	45768335	.	GACT	G	817.73	.	AC=2;AF=1.00;AN=2;DP=19;ExcessHet=3.0103;FS=0.000;MLEAC=2;MLEAF=1.00;MQ=60.00;QD=32.29;SOR=1.022	GT:AD:DP:GQ:PL	1/1:0,19:19:57:855,57,0
Solyc02g081150	LOW QUALITY:serine/arginine repetitive matrix-like protein	SL3.0ch02	45768591	.	CTCTA	C	322.75	.	AC=2;AF=1.00;AN=2;DP=8;ExcessHet=3.0103;FS=0.000;MLEAC=2;MLEAF=1.00;MQ=60.00;QD=26.30;SOR=4.407	GT:AD:DP:GQ:PL	1/1:0,8:8:24:360,24,0
Solyc02g081150	LOW QUALITY:serine/arginine repetitive matrix-like protein	SL3.0ch02	45769055	.	G	GA	232.8	.	AC=2;AF=1.00;AN=2;DP=6;ExcessHet=3.0103;FS=0.000;MLEAC=2;MLEAF=1.00;MQ=60.00;QD=28.73;SOR=2.303	GT:AD:DP:GQ:PL	1/1:0,6:6:18:270,18,0
Solyc02g081150	LOW QUALITY:serine/arginine repetitive matrix-like protein	SL3.0ch02	45769207	.	AG	A	253.77	.	AC=1;AF=0.500;AN=2;BaseQRankSum=0.000;ClippingRankSum=0.000;DP=7;ExcessHet=3.0103;FS=0.000;MLEAC=1;MLEAF=0.500;MQ=60.00;MQRankSum=0.000;QD=32.45;ReadPosRankSum=0.566;SOR=1.179	GT:AD:DP:GQ:PL	0/1:1,6:7:21:291,0,21
Solyc02g081150	LOW QUALITY:serine/arginine repetitive matrix-like protein	SL3.0ch02	45769324	.	AAAT	A	421.73	.	AC=1;AF=0.500;AN=2;BaseQRankSum=-0.381;ClippingRankSum=0.000;DP=12;ExcessHet=3.0103;FS=0.000;MLEAC=1;MLEAF=0.500;MQ=60.00;MQRankSum=0.000;QD=31.00;ReadPosRankSum=0.871;SOR=0.818	GT:AD:DP:GQ:PL	0/1:1,11:12:66:459,0,66
Solyc02g081150	LOW QUALITY:serine/arginine repetitive matrix-like protein	SL3.0ch02	45769852	.	A	AT	481.76	.	AC=2;AF=1.00;AN=2;BaseQRankSum=1.953;ClippingRankSum=0.000;DP=18;ExcessHet=3.0103;FS=3.522;MLEAC=2;MLEAF=1.00;MQ=60.00;MQRankSum=0.000;QD=26.76;ReadPosRankSum=-0.579;SOR=0.761	GT:AD:DP:GQ:PL	1/1:1,17:18:22:519,22,0
Solyc02g081150	LOW QUALITY:serine/arginine repetitive matrix-like protein	SL3.0ch02	45770334	.	CT	C	530.73	.	AC=1;AF=0.500;AN=2;BaseQRankSum=-0.188;ClippingRankSum=0.000;DP=29;ExcessHet=3.0103;FS=4.925;MLEAC=1;MLEAF=0.500;MQ=60.00;MQRankSum=0.000;QD=21.23;ReadPosRankSum=-0.185;SOR=0.663	GT:AD:DP:GQ:PL	0/1:4,21:25:39:568,0,39
Solyc02g081150	LOW QUALITY:serine/arginine repetitive matrix-like protein	SL3.0ch02	45770566	.	A	AT	853.73	.	AC=2;AF=1.00;AN=2;DP=25;ExcessHet=3.0103;FS=0.000;MLEAC=2;MLEAF=1.00;MQ=60.00;QD=34.15;SOR=0.770	GT:AD:DP:GQ:PL	1/1:0,25:25:75:891,75,0
Solyc02g081150	LOW QUALITY:serine/arginine repetitive matrix-like protein	SL3.0ch02	45770924	.	CTTTAACCTCT	C	594.5	.	AC=2;AF=1.00;AN=2;BaseQRankSum=-0.529;ClippingRankSum=0.000;DP=16;ExcessHet=3.0103;FS=0.000;MLEAC=2;MLEAF=1.00;MQ=60.00;MQRankSum=0.000;QD=29.29;ReadPosRankSum=-1.521;SOR=0.412	GT:AD:DP:GQ:PL	1/1:1,15:16:3:630,3,0
Solyc02g081170	plastid lipid associated protein CHRC	SL3.0ch02	45790399	.	G	GC	120.73	.	AC=1;AF=0.500;AN=2;BaseQRankSum=0.842;ClippingRankSum=0.000;DP=6;ExcessHet=3.0103;FS=0.000;MLEAC=1;MLEAF=0.500;MQ=60.00;MQRankSum=0.000;QD=20.12;ReadPosRankSum=1.282;SOR=0.693	GT:AD:DP:GQ:PL	0/1:2,4:6:52:158,0,52
Solyc02g081170	plastid lipid associated protein CHRC	SL3.0ch02	45790431	.	AT	A	253.77	.	AC=1;AF=0.500;AN=2;BaseQRankSum=0.000;ClippingRankSum=0.000;DP=8;ExcessHet=3.0103;FS=4.260;MLEAC=1;MLEAF=0.500;MQ=60.00;MQRankSum=0.000;QD=31.72;ReadPosRankSum=-0.157;SOR=1.447	GT:AD:DP:GQ:PL	0/1:1,7:8:21:291,0,21
Solyc02g081170	plastid lipid associated protein CHRC	SL3.0ch02	45790442	.	A	ATGTG	253.77	.	AC=1;AF=0.500;AN=2;BaseQRankSum=-0.157;ClippingRankSum=0.000;DP=8;ExcessHet=3.0103;FS=4.260;MLEAC=1;MLEAF=0.500;MQ=60.00;MQRankSum=0.000;QD=31.72;ReadPosRankSum=-0.489;SOR=1.447	GT:AD:DP:GQ:PL	0/1:1,7:8:21:291,0,21
Solyc02g081170	plastid lipid associated protein CHRC	SL3.0ch02	45790443	.	C	CCT	253.77	.	AC=1;AF=0.500;AN=2;BaseQRankSum=-0.319;ClippingRankSum=0.000;DP=8;ExcessHet=3.0103;FS=4.260;MLEAC=1;MLEAF=0.500;MQ=60.00;MQRankSum=0.000;QD=31.72;ReadPosRankSum=-0.674;SOR=1.447	GT:AD:DP:GQ:PL	0/1:1,7:8:21:291,0,21
Solyc02g081170	plastid lipid associated protein CHRC	SL3.0ch02	45790861	.	AAT	A	335.74	.	AC=2;AF=1.00;AN=2;DP=10;ExcessHet=3.0103;FS=0.000;MLEAC=2;MLEAF=1.00;MQ=60.00;QD=31.06;SOR=2.093	GT:AD:DP:GQ:PL	1/1:0,9:9:27:373,27,0
Solyc02g081170	plastid lipid associated protein CHRC	SL3.0ch02	45791001	.	TTA	T	383.74	.	AC=2;AF=1.00;AN=2;DP=11;ExcessHet=3.0103;FS=0.000;MLEAC=2;MLEAF=1.00;MQ=60.00;QD=30.04;SOR=1.085	GT:AD:DP:GQ:PL	1/1:0,10:10:30:421,30,0
Solyc02g081170	plastid lipid associated protein CHRC	SL3.0ch02	45792711	.	G	GT	123.8	.	AC=2;AF=1.00;AN=2;DP=6;ExcessHet=3.0103;FS=0.000;MLEAC=2;MLEAF=1.00;MQ=60.00;QD=20.63;SOR=2.303	GT:AD:DP:GQ:PL	1/1:0,6:6:18:161,18,0
Solyc02g081170	plastid lipid associated protein CHRC	SL3.0ch02	45792755	.	A	AT	162.77	.	AC=2;AF=1.00;AN=2;DP=7;ExcessHet=3.0103;FS=0.000;MLEAC=2;MLEAF=1.00;MQ=60.00;QD=23.25;SOR=1.609	GT:AD:DP:GQ:PL	1/1:0,7:7:21:200,21,0
Solyc02g081180	RING/U-box superfamily protein	SL3.0ch02	45793456	.	CA	C	172.77	.	AC=2;AF=1.00;AN=2;DP=7;ExcessHet=3.0103;FS=0.000;MLEAC=2;MLEAF=1.00;MQ=60.00;QD=24.68;SOR=0.941	GT:AD:DP:GQ:PL	1/1:0,7:7:21:210,21,0
Solyc02g081180	RING/U-box superfamily protein	SL3.0ch02	45794161	.	A	AG	710.73	.	AC=2;AF=1.00;AN=2;BaseQRankSum=-0.666;ClippingRankSum=0.000;DP=25;ExcessHet=3.0103;FS=0.000;MLEAC=2;MLEAF=1.00;MQ=60.00;MQRankSum=0.000;QD=29.61;ReadPosRankSum=-1.156;SOR=0.257	GT:AD:DP:GQ:PL	1/1:1,23:24:43:748,43,0
Solyc02g081210	Expansin	SL3.0ch02	45812665	.	TA	T	185.19	.	AC=1;AF=0.500;AN=2;BaseQRankSum=-0.282;ClippingRankSum=0.000;DP=9;ExcessHet=3.0103;FS=3.522;MLEAC=1;MLEAF=0.500;MQ=60.00;MQRankSum=0.000;QD=20.58;ReadPosRankSum=0.000;SOR=0.916	GT:AD:DP:GQ:PL	0/1:1,8:9:4:221,0,4
Solyc02g081210	Expansin	SL3.0ch02	45813013	.	GAA	G	423.73	.	AC=2;AF=1.00;AN=2;DP=11;ExcessHet=3.0103;FS=0.000;MLEAC=2;MLEAF=1.00;MQ=60.00;QD=23.39;SOR=0.859	GT:AD:DP:GQ:PL	1/1:0,11:11:33:461,33,0
Solyc02g081210	Expansin	SL3.0ch02	45813166	.	C	CTTCTTCTTT	98.25	.	AC=2;AF=1.00;AN=2;DP=4;ExcessHet=3.0103;FS=0.000;MLEAC=2;MLEAF=1.00;MQ=60.00;QD=32.75;SOR=1.179	GT:AD:DP:GQ:PL	1/1:0,3:3:9:135,9,0
Solyc02g081210	Expansin	SL3.0ch02	45813668	.	GA	G	188.75	.	AC=1;AF=0.500;AN=2;BaseQRankSum=0.000;ClippingRankSum=0.000;DP=7;ExcessHet=3.0103;FS=0.000;MLEAC=1;MLEAF=0.500;MQ=60.00;MQRankSum=0.000;QD=26.96;ReadPosRankSum=-0.366;SOR=0.527	GT:AD:DP:GQ:PL	0/1:1,6:7:24:226,0,24
Solyc02g081210	Expansin	SL3.0ch02	45814198	.	AT	A	32.71	.	AC=2;AF=1.00;AN=2;DP=2;ExcessHet=3.0103;FS=0.000;MLEAC=2;MLEAF=1.00;MQ=43.50;QD=16.35;SOR=2.303	GT:AD:DP:GQ:PL	1/1:0,2:2:6:69,6,0
Solyc02g081210	Expansin	SL3.0ch02	45814524	.	AG	A	277.77	.	AC=2;AF=1.00;AN=2;DP=7;ExcessHet=3.0103;FS=0.000;MLEAC=2;MLEAF=1.00;MQ=35.14;QD=24.65;SOR=4.174	GT:AD:DP:GQ:PL	1/1:0,7:7:21:315,21,0
Solyc02g081210	Expansin	SL3.0ch02	45814534	.	AG	A	277.77	.	AC=2;AF=1.00;AN=2;DP=7;ExcessHet=3.0103;FS=0.000;MLEAC=2;MLEAF=1.00;MQ=35.14;QD=30.41;SOR=4.174	GT:AD:DP:GQ:PL	1/1:0,7:7:21:315,21,0
Solyc02g081270	NAC domain protein,	SL3.0ch02	45851471	.	T	TAA	295.73	.	AC=1;AF=0.500;AN=2;BaseQRankSum=-0.140;ClippingRankSum=0.000;DP=9;ExcessHet=3.0103;FS=4.771;MLEAC=1;MLEAF=0.500;MQ=60.00;MQRankSum=0.000;QD=32.86;ReadPosRankSum=-0.967;SOR=1.739	GT:AD:DP:GQ:PL	0/1:1,8:9:57:333,0,57
Solyc02g081270	NAC domain protein,	SL3.0ch02	45851576	.	ACG	A	412.74	.	AC=2;AF=1.00;AN=2;DP=10;ExcessHet=3.0103;FS=0.000;MLEAC=2;MLEAF=1.00;MQ=60.00;QD=33.63;SOR=1.085	GT:AD:DP:GQ:PL	1/1:0,10:10:30:450,30,0
Solyc02g081270	NAC domain protein,	SL3.0ch02	45851649	.	C	CA	212.77	.	AC=2;AF=1.00;AN=2;DP=7;ExcessHet=3.0103;FS=0.000;MLEAC=2;MLEAF=1.00;MQ=60.00;QD=30.40;SOR=4.174	GT:AD:DP:GQ:PL	1/1:0,7:7:21:250,21,0
Solyc02g081270	NAC domain protein,	SL3.0ch02	45851694	.	AT	A	60.25	.	AC=2;AF=1.00;AN=2;DP=3;ExcessHet=3.0103;FS=0.000;MLEAC=2;MLEAF=1.00;MQ=60.00;QD=20.08;SOR=1.179	GT:AD:DP:GQ:PL	1/1:0,3:3:9:97,9,0
Solyc02g081270	NAC domain protein,	SL3.0ch02	45852065	.	A	AAC	539.73	.	AC=2;AF=1.00;AN=2;DP=12;ExcessHet=3.0103;FS=0.000;MLEAC=2;MLEAF=1.00;MQ=60.00;QD=33.33;SOR=1.445	GT:AD:DP:GQ:PL	1/1:0,12:12:39:577,39,0
Solyc02g081270	NAC domain protein,	SL3.0ch02	45853446	.	AAT	A	127.73	.	AC=1;AF=0.500;AN=2;BaseQRankSum=-0.253;ClippingRankSum=0.000;DP=5;ExcessHet=3.0103;FS=0.000;MLEAC=1;MLEAF=0.500;MQ=60.00;MQRankSum=0.000;QD=25.55;ReadPosRankSum=-0.524;SOR=0.693	GT:AD:DP:GQ:PL	0/1:1,4:5:66:165,0,66
Solyc02g081310	50S ribosomal L15	SL3.0ch02	45882538	.	A	ATAC	98.25	.	AC=2;AF=1.00;AN=2;DP=3;ExcessHet=3.0103;FS=0.000;MLEAC=2;MLEAF=1.00;MQ=60.00;QD=32.75;SOR=2.833	GT:AD:DP:GQ:PL	1/1:0,3:3:9:135,9,0
Solyc02g081340	Glutathione S-transferase	SL3.0ch02	45894651	.	TC	T	502.73	.	AC=2;AF=1.00;AN=2;DP=12;ExcessHet=3.0103;FS=0.000;MLEAC=2;MLEAF=1.00;MQ=60.00;QD=31.66;SOR=1.022	GT:AD:DP:GQ:PL	1/1:0,12:12:36:540,36,0
Solyc02g081340	Glutathione S-transferase	SL3.0ch02	45894653	.	TTATCAAAGATCTTTCTTA	T	502.73	.	AC=2;AF=1.00;AN=2;DP=12;ExcessHet=3.0103;FS=0.000;MLEAC=2;MLEAF=1.00;MQ=60.00;QD=32.45;SOR=1.022	GT:AD:DP:GQ:PL	1/1:0,12:12:36:540,36,0
Solyc02g081340	Glutathione S-transferase	SL3.0ch02	45894916	.	TA	T	146.8	.	AC=2;AF=1.00;AN=2;DP=6;ExcessHet=3.0103;FS=0.000;MLEAC=2;MLEAF=1.00;MQ=60.00;QD=24.47;SOR=1.329	GT:AD:DP:GQ:PL	1/1:0,6:6:18:184,18,0
Solyc02g081340	Glutathione S-transferase	SL3.0ch02	45895903	.	AAGAGTAAGCT	A	380	.	AC=1;AF=0.500;AN=2;BaseQRankSum=-0.253;ClippingRankSum=0.000;DP=10;ExcessHet=3.0103;FS=0.000;MLEAC=1;MLEAF=0.500;MQ=60.00;MQRankSum=0.000;QD=32.26;ReadPosRankSum=-0.674;SOR=1.802	GT:AD:DP:GQ:PL	0/1:1,9:10:12:417,0,12
Solyc02g081360	CoA ligase	SL3.0ch02	45906134	.	G	GGA	414.73	.	AC=2;AF=1.00;AN=2;DP=12;ExcessHet=3.0103;FS=0.000;MLEAC=2;MLEAF=1.00;MQ=60.00;QD=30.49;SOR=1.085	GT:AD:DP:GQ:PL	1/1:0,10:10:33:452,33,0
Solyc02g081360	CoA ligase	SL3.0ch02	45906733	.	TC	T	547.73	.	AC=1;AF=0.500;AN=2;BaseQRankSum=-0.196;ClippingRankSum=0.000;DP=15;ExcessHet=3.0103;FS=0.000;MLEAC=1;MLEAF=0.500;MQ=60.00;MQRankSum=0.000;QD=34.39;ReadPosRankSum=1.274;SOR=1.739	GT:AD:DP:GQ:PL	0/1:1,14:15:87:585,0,87
Solyc02g081360	CoA ligase	SL3.0ch02	45907083	.	T	TTTTA	277.77	.	AC=2;AF=1.00;AN=2;DP=7;ExcessHet=3.0103;FS=0.000;MLEAC=2;MLEAF=1.00;MQ=60.00;QD=31.54;SOR=2.584	GT:AD:DP:GQ:PL	1/1:0,7:7:21:315,21,0
Solyc02g081360	CoA ligase	SL3.0ch02	45907132	.	T	TA	199.74	.	AC=2;AF=1.00;AN=2;DP=8;ExcessHet=3.0103;FS=0.000;MLEAC=2;MLEAF=1.00;MQ=60.00;QD=28.53;SOR=4.174	GT:AD:DP:GQ:PL	1/1:0,7:7:27:237,27,0
Solyc02g081360	CoA ligase	SL3.0ch02	45907336	.	T	TTTTTATACAGTGAATCTTTTATGTACGTATCATGTTTTGTAAATCTTTTTGC	636.73	.	AC=2;AF=1.00;AN=2;DP=16;ExcessHet=3.0103;FS=0.000;MLEAC=2;MLEAF=1.00;MQ=60.00;QD=33.67;SOR=2.985	GT:AD:DP:GQ:PL	1/1:0,14:14:44:674,44,0
Solyc02g081360	CoA ligase	SL3.0ch02	45908250	.	G	GA	462	.	AC=2;AF=1.00;AN=2;BaseQRankSum=-0.433;ClippingRankSum=0.000;DP=18;ExcessHet=3.0103;FS=0.000;MLEAC=2;MLEAF=1.00;MQ=60.00;MQRankSum=0.000;QD=28.87;ReadPosRankSum=-0.868;SOR=0.610	GT:AD:DP:GQ:PL	1/1:1,15:16:12:499,12,0
Solyc02g081360	CoA ligase	SL3.0ch02	45908313	.	CTTT	C	198.73	.	AC=1;AF=0.500;AN=2;BaseQRankSum=0.889;ClippingRankSum=0.000;DP=21;ExcessHet=3.0103;FS=5.035;MLEAC=1;MLEAF=0.500;MQ=60.00;MQRankSum=0.000;QD=11.04;ReadPosRankSum=0.356;SOR=0.116	GT:AD:DP:GQ:PL	0/1:8,10:18:99:236,0,173
Solyc02g081440	microsomal glutathione s-transferase	SL3.0ch02	45957357	.	AG	A	193.8	.	AC=2;AF=1.00;AN=2;DP=6;ExcessHet=3.0103;FS=0.000;MLEAC=2;MLEAF=1.00;MQ=60.00;QD=32.30;SOR=0.693	GT:AD:DP:GQ:PL	1/1:0,6:6:18:231,18,0
Solyc02g081440	microsomal glutathione s-transferase	SL3.0ch02	45958130	.	C	CTTT	334.73	.	AC=1;AF=0.500;AN=2;BaseQRankSum=2.362;ClippingRankSum=0.000;DP=12;ExcessHet=3.0103;FS=0.000;MLEAC=1;MLEAF=0.500;MQ=60.00;MQRankSum=0.000;QD=30.43;ReadPosRankSum=0.230;SOR=0.892	GT:AD:DP:GQ:PL	0/1:2,9:11:57:372,0,57
Solyc02g081440	microsomal glutathione s-transferase	SL3.0ch02	45960027	.	TG	T	449.73	.	AC=2;AF=1.00;AN=2;DP=14;ExcessHet=3.0103;FS=0.000;MLEAC=2;MLEAF=1.00;MQ=60.00;QD=34.59;SOR=2.147	GT:AD:DP:GQ:PL	1/1:0,13:13:39:487,39,0
Solyc02g081500	Receptor kinase LRK10	SL3.0ch02	45986840	.	CA	C	1308.73	.	AC=2;AF=1.00;AN=2;BaseQRankSum=-0.449;ClippingRankSum=0.000;DP=38;ExcessHet=3.0103;FS=0.000;MLEAC=2;MLEAF=1.00;MQ=60.00;MQRankSum=0.000;QD=34.44;ReadPosRankSum=0.456;SOR=0.293;SIFTINFO=C|mRNA.Solyc02g081480.3.1|gene.Solyc02g081480.3|Solyc02g081480.3|CDS|FRAMESHIFT DELETION|NA/NA|NA|NA|NA|NA|NA|NA	GT:AD:DP:GQ:PL	1/1:1,37:38:77:1346,77,0
Solyc02g081550	LeftsH6FtsH protease	SL3.0ch02	46017419	.	TA	T	611.92	.	AC=1;AF=0.500;AN=2;BaseQRankSum=-0.702;ClippingRankSum=0.000;DP=23;ExcessHet=3.0103;FS=2.881;MLEAC=1;MLEAF=0.500;MQ=60.00;MQRankSum=0.000;QD=27.81;ReadPosRankSum=-0.057;SOR=0.208	GT:AD:DP:GQ:PL	0/1:2,20:22:5:648,0,5
Solyc02g081550	LeftsH6FtsH protease	SL3.0ch02	46017977	.	TAA	T	467.73	.	AC=2;AF=1.00;AN=2;DP=14;ExcessHet=3.0103;FS=0.000;MLEAC=2;MLEAF=1.00;MQ=60.00;QD=31.28;SOR=1.022	GT:AD:DP:GQ:PL	1/1:0,12:12:36:505,36,0
Solyc02g081570	Oligopeptide transporter, putative	SL3.0ch02	46027832	.	G	GAAAAATATA	736.73	.	AC=2;AF=1.00;AN=2;DP=15;ExcessHet=3.0103;FS=0.000;MLEAC=2;MLEAF=1.00;MQ=60.00;QD=31.15;SOR=1.473	GT:AD:DP:GQ:PL	1/1:0,15:15:54:774,54,0
Solyc02g081570	Oligopeptide transporter, putative	SL3.0ch02	46027833	.	G	GTCAAACACAAACTAATAAACAC	736.73	.	AC=2;AF=1.00;AN=2;DP=14;ExcessHet=3.0103;FS=0.000;MLEAC=2;MLEAF=1.00;MQ=60.00;QD=31.85;SOR=1.329	GT:AD:DP:GQ:PL	1/1:0,14:14:54:774,54,0
Solyc02g081570	Oligopeptide transporter, putative	SL3.0ch02	46028024	.	TCTTTTTCTTGGGGA	T	367.74	.	AC=2;AF=1.00;AN=2;DP=9;ExcessHet=3.0103;FS=0.000;MLEAC=2;MLEAF=1.00;MQ=60.00;QD=31.13;SOR=2.093	GT:AD:DP:GQ:PL	1/1:0,9:9:27:405,27,0
Solyc02g081570	Oligopeptide transporter, putative	SL3.0ch02	46028582	.	AAAAATATTTTTGAGAGACATCTTTTATTTTTACTAGAGAAAATAATTTATGAAATTG	A	477.73	.	AC=2;AF=1.00;AN=2;DP=12;ExcessHet=3.0103;FS=0.000;MLEAC=2;MLEAF=1.00;MQ=60.00;QD=27.77;SOR=1.981	GT:AD:DP:GQ:PL	1/1:0,12:12:37:515,37,0
Solyc02g081570	Oligopeptide transporter, putative	SL3.0ch02	46029236	.	A	AATGTGCTTGATGGGC	837.77	.	AC=1;AF=0.500;AN=2;BaseQRankSum=-0.906;ClippingRankSum=0.000;DP=24;ExcessHet=3.0103;FS=3.132;MLEAC=1;MLEAF=0.500;MQ=60.00;MQRankSum=0.000;QD=30.04;ReadPosRankSum=0.328;SOR=0.124	GT:AD:DP:GQ:PL	0/1:2,21:23:21:875,0,21
Solyc02g081570	Oligopeptide transporter, putative	SL3.0ch02	46029500	.	CT	C	1458.73	.	AC=2;AF=1.00;AN=2;DP=40;ExcessHet=3.0103;FS=0.000;MLEAC=2;MLEAF=1.00;MQ=60.00;QD=29.82;SOR=1.292	GT:AD:DP:GQ:PL	1/1:0,40:40:99:1496,120,0
Solyc02g081590	FACT complex subunit SPT16	SL3.0ch02	46036304	.	TA	T	355.73	.	AC=2;AF=1.00;AN=2;DP=11;ExcessHet=3.0103;FS=0.000;MLEAC=2;MLEAF=1.00;MQ=60.00;QD=32.34;SOR=0.859	GT:AD:DP:GQ:PL	1/1:0,11:11:33:393,33,0
Solyc02g081590	FACT complex subunit SPT16	SL3.0ch02	46037203	.	CT	C	412.74	.	AC=2;AF=1.00;AN=2;DP=11;ExcessHet=3.0103;FS=0.000;MLEAC=2;MLEAF=1.00;MQ=60.00;QD=23.86;SOR=1.085	GT:AD:DP:GQ:PL	1/1:0,10:10:30:450,30,0
Solyc02g081590	FACT complex subunit SPT16	SL3.0ch02	46037342	.	AGTTTATAGAGATATT	A	307.75	.	AC=2;AF=1.00;AN=2;DP=7;ExcessHet=3.0103;FS=0.000;MLEAC=2;MLEAF=1.00;MQ=60.00;QD=36.22;SOR=0.941	GT:AD:DP:GQ:PL	1/1:0,7:7:24:345,24,0
Solyc02g081590	FACT complex subunit SPT16	SL3.0ch02	46037479	.	T	TA	143	.	AC=2;AF=1.00;AN=2;DP=5;ExcessHet=3.0103;FS=0.000;MLEAC=2;MLEAF=1.00;MQ=60.00;QD=23.33;SOR=3.258	GT:AD:DP:GQ:PL	1/1:0,4:4:12:180,12,0
Solyc02g081590	FACT complex subunit SPT16	SL3.0ch02	46037486	.	T	TAAA	143	.	AC=2;AF=1.00;AN=2;DP=4;ExcessHet=3.0103;FS=0.000;MLEAC=2;MLEAF=1.00;MQ=60.00;QD=32.35;SOR=3.258	GT:AD:DP:GQ:PL	1/1:0,4:4:12:180,12,0
Solyc02g081730	Reticulon-like protein	SL3.0ch02	46114453	.	C	CAAAATAA	527.73	.	AC=2;AF=1.00;AN=2;BaseQRankSum=0.777;ClippingRankSum=0.000;DP=15;ExcessHet=3.0103;FS=0.000;MLEAC=2;MLEAF=1.00;MQ=60.00;MQRankSum=0.000;QD=29.49;ReadPosRankSum=0.124;SOR=0.283	GT:AD:DP:GQ:PL	1/1:1,13:14:35:565,35,0
Solyc02g081730	Reticulon-like protein	SL3.0ch02	46114890	.	C	CGAAAAAAGAAAGAA	605.73	.	AC=1;AF=0.500;AN=2;BaseQRankSum=-0.730;ClippingRankSum=0.000;DP=16;ExcessHet=3.0103;FS=3.590;MLEAC=1;MLEAF=0.500;MQ=60.00;MQRankSum=0.000;QD=29.99;ReadPosRankSum=-0.218;SOR=0.829	GT:AD:DP:GQ:PL	0/1:1,15:16:36:643,0,36
Solyc02g081730	Reticulon-like protein	SL3.0ch02	46116109	.	A	AT	98.25	.	AC=2;AF=1.00;AN=2;DP=3;ExcessHet=3.0103;FS=0.000;MLEAC=2;MLEAF=1.00;MQ=44.59;QD=32.75;SOR=2.833	GT:AD:DP:GQ:PL	1/1:0,3:3:9:135,9,0
Solyc02g081730	Reticulon-like protein	SL3.0ch02	46116140	.	AT	A	53.7	.	AC=2;AF=1.00;AN=2;DP=2;ExcessHet=3.0103;FS=0.000;MLEAC=2;MLEAF=1.00;MQ=41.01;QD=26.85;SOR=0.693	GT:AD:DP:GQ:PL	1/1:0,2:2:6:90,6,0
Solyc02g081730	Reticulon-like protein	SL3.0ch02	46116186	.	T	TACCTATG	53.7	.	AC=2;AF=1.00;AN=2;DP=2;ExcessHet=3.0103;FS=0.000;MLEAC=2;MLEAF=1.00;MQ=40.00;QD=26.85;SOR=2.303	GT:AD:DP:GQ:PL	1/1:0,2:2:6:90,6,0
Solyc02g081730	Reticulon-like protein	SL3.0ch02	46116909	.	T	TTTTTAAAATGTGTAAAATG	53.7	.	AC=2;AF=1.00;AN=2;DP=1;ExcessHet=3.0103;FS=0.000;MLEAC=2;MLEAF=1.00;MQ=60.00;QD=31.28;SOR=1.609	GT:AD:DP:GQ:PL	1/1:0,1:1:6:90,6,0
Solyc02g081830	Haloacid dehalogenase-like hydrolase domain-containing protein 3	SL3.0ch02	46182938	.	ATAC	A	44.73	.	AC=1;AF=0.500;AN=2;BaseQRankSum=2.346;ClippingRankSum=0.000;DP=18;ExcessHet=3.0103;FS=2.823;MLEAC=1;MLEAF=0.500;MQ=60.00;MQRankSum=0.000;QD=2.49;ReadPosRankSum=1.325;SOR=1.751	GT:AD:DP:GQ:PL	0/1:15,3:18:82:82,0,442
Solyc02g081830	Haloacid dehalogenase-like hydrolase domain-containing protein 3	SL3.0ch02	46182941	.	CAAA	C	266.73	.	AC=1;AF=0.500;AN=2;BaseQRankSum=0.667;ClippingRankSum=0.000;DP=15;ExcessHet=3.0103;FS=2.963;MLEAC=1;MLEAF=0.500;MQ=60.00;MQRankSum=0.000;QD=19.05;ReadPosRankSum=-0.545;SOR=0.148	GT:AD:DP:GQ:PL	0/1:3,11:14:93:304,0,93
Solyc02g081830	Haloacid dehalogenase-like hydrolase domain-containing protein 3	SL3.0ch02	46183500	.	G	GTTA	544.73	.	AC=1;AF=0.500;AN=2;BaseQRankSum=-0.583;ClippingRankSum=0.000;DP=16;ExcessHet=3.0103;FS=0.000;MLEAC=1;MLEAF=0.500;MQ=60.00;MQRankSum=0.000;QD=34.05;ReadPosRankSum=1.192;SOR=1.765	GT:AD:DP:GQ:PL	0/1:2,14:16:42:582,0,42
Solyc02g081830	Haloacid dehalogenase-like hydrolase domain-containing protein 3	SL3.0ch02	46184318	.	A	AT	693.73	.	AC=2;AF=1.00;AN=2;DP=18;ExcessHet=3.0103;FS=0.000;MLEAC=2;MLEAF=1.00;MQ=60.00;QD=30.91;SOR=1.371	GT:AD:DP:GQ:PL	1/1:0,17:17:51:731,51,0
Solyc02g081880	Molybdenum cofactor sulfurase family protein	SL3.0ch02	46217779	.	A	AC	98.25	.	AC=2;AF=1.00;AN=2;DP=3;ExcessHet=3.0103;FS=0.000;MLEAC=2;MLEAF=1.00;MQ=60.00;QD=32.75;SOR=2.833	GT:AD:DP:GQ:PL	1/1:0,3:3:9:135,9,0
Solyc02g081880	Molybdenum cofactor sulfurase family protein	SL3.0ch02	46218364	.	T	TTTATTTTATGGG	187.87	.	AC=2;AF=1.00;AN=2;DP=5;ExcessHet=3.0103;FS=0.000;MLEAC=2;MLEAF=1.00;MQ=60.00;QD=29.28;SOR=1.981	GT:AD:DP:GQ:PL	1/1:0,5:5:15:225,15,0
Solyc02g081880	Molybdenum cofactor sulfurase family protein	SL3.0ch02	46218494	.	A	AAGTTAAAAATGC	817.73	.	AC=2;AF=1.00;AN=2;DP=18;ExcessHet=3.0103;FS=0.000;MLEAC=2;MLEAF=1.00;MQ=60.00;QD=30.74;SOR=1.863	GT:AD:DP:GQ:PL	1/1:0,18:18:57:855,57,0
Solyc02g081880	Molybdenum cofactor sulfurase family protein	SL3.0ch02	46218566	.	C	CACATCATAT	1106.73	.	AC=2;AF=1.00;AN=2;DP=23;ExcessHet=3.0103;FS=0.000;MLEAC=2;MLEAF=1.00;MQ=60.00;QD=30.63;SOR=3.352;SIFTINFO=CACATCATAT|mRNA.Solyc02g081890.3.1|gene.Solyc02g081890.3|Solyc02g081890.3|UTR_3|NONFRAMESHIFT INSERTION|NA/NA|NA|NA|NA|NA|NA|NA	GT:AD:DP:GQ:PL	1/1:0,23:23:78:1144,78,0
Solyc02g081880	Molybdenum cofactor sulfurase family protein	SL3.0ch02	46219547	.	GT	G	414.74	.	AC=2;AF=1.00;AN=2;BaseQRankSum=-0.297;ClippingRankSum=0.000;DP=21;ExcessHet=3.0103;FS=3.522;MLEAC=2;MLEAF=1.00;MQ=60.00;MQRankSum=0.000;QD=23.04;ReadPosRankSum=-0.870;SOR=0.761	GT:AD:DP:GQ:PL	1/1:1,17:18:26:452,26,0
Solyc02g081990	Pectinesterase	SL3.0ch02	46295021	.	G	GA	201.82	.	AC=2;AF=1.00;AN=2;BaseQRankSum=-1.150;ClippingRankSum=0.000;DP=13;ExcessHet=3.0103;FS=0.000;MLEAC=1;MLEAF=0.500;MQ=60.00;MQRankSum=0.000;QD=20.18;ReadPosRankSum=-0.887;SOR=0.330	GT:AD:DP:GQ:PL	1/1:1,9:10:3:225,3,0
Solyc02g081990	Pectinesterase	SL3.0ch02	46295138	.	A	AG	437.73	.	AC=2;AF=1.00;AN=2;DP=10;ExcessHet=3.0103;FS=0.000;MLEAC=2;MLEAF=1.00;MQ=60.00;QD=33.05;SOR=1.085	GT:AD:DP:GQ:PL	1/1:0,10:10:33:475,33,0
Solyc02g081990	Pectinesterase	SL3.0ch02	46295323	.	CAAA	C	257.77	.	AC=2;AF=1.00;AN=2;DP=6;ExcessHet=3.0103;FS=0.000;MLEAC=2;MLEAF=1.00;MQ=60.00;QD=29.66;SOR=2.303	GT:AD:DP:GQ:PL	1/1:0,6:6:21:295,21,0
Solyc02g081990	Pectinesterase	SL3.0ch02	46295335	.	T	TTTA	232.8	.	AC=2;AF=1.00;AN=2;DP=5;ExcessHet=3.0103;FS=0.000;MLEAC=2;MLEAF=1.00;MQ=60.00;QD=30.81;SOR=1.981	GT:AD:DP:GQ:PL	1/1:0,5:5:18:270,18,0
Solyc02g081990	Pectinesterase	SL3.0ch02	46296086	.	T	TTTTTAAAA	277.77	.	AC=2;AF=1.00;AN=2;DP=8;ExcessHet=3.0103;FS=0.000;MLEAC=2;MLEAF=1.00;MQ=60.00;QD=27.92;SOR=0.941	GT:AD:DP:GQ:PL	1/1:0,7:7:21:315,21,0
Solyc02g081990	Pectinesterase	SL3.0ch02	46296169	.	C	CA	339.73	.	AC=2;AF=1.00;AN=2;DP=14;ExcessHet=3.0103;FS=0.000;MLEAC=2;MLEAF=1.00;MQ=60.00;QD=26.13;SOR=1.609	GT:AD:DP:GQ:PL	1/1:0,13:13:39:377,39,0
Solyc02g081990	Pectinesterase	SL3.0ch02	46296473	.	C	CTT	724.73	.	AC=2;AF=1.00;AN=2;DP=18;ExcessHet=3.0103;FS=0.000;MLEAC=2;MLEAF=1.00;MQ=60.00;QD=36.19;SOR=1.061	GT:AD:DP:GQ:PL	1/1:0,17:17:51:762,51,0
Solyc02g082040	R2R3MYB transcription factor 56	SL3.0ch02	46334527	.	G	GA	140.74	.	AC=1;AF=0.500;AN=2;BaseQRankSum=-0.674;ClippingRankSum=0.000;DP=6;ExcessHet=3.0103;FS=7.782;MLEAC=1;MLEAF=0.500;MQ=60.00;MQRankSum=0.000;QD=23.46;ReadPosRankSum=-1.383;SOR=3.590	GT:AD:DP:GQ:PL	0/1:1,5:6:27:178,0,27
Solyc02g082040	R2R3MYB transcription factor 56	SL3.0ch02	46336912	.	AC	A	769.74	.	AC=2;AF=1.00;AN=2;BaseQRankSum=0.891;ClippingRankSum=0.000;DP=22;ExcessHet=3.0103;FS=0.000;MLEAC=2;MLEAF=1.00;MQ=60.00;MQRankSum=0.000;QD=34.99;ReadPosRankSum=0.789;SOR=0.836	GT:AD:DP:GQ:PL	1/1:1,21:22:26:807,26,0
Solyc02g082050	disease resistance protein (TIR-NBS-LRR class)	SL3.0ch02	46342752	.	T	TA	165.77	.	AC=2;AF=1.00;AN=2;DP=7;ExcessHet=3.0103;FS=0.000;MLEAC=2;MLEAF=1.00;MQ=60.00;QD=23.68;SOR=0.941	GT:AD:DP:GQ:PL	1/1:0,7:7:21:203,21,0
Solyc02g082050	disease resistance protein (TIR-NBS-LRR class)	SL3.0ch02	46343576	.	T	TG	237.77	.	AC=2;AF=1.00;AN=2;DP=7;ExcessHet=3.0103;FS=0.000;MLEAC=2;MLEAF=1.00;MQ=60.00;QD=33.97;SOR=0.941	GT:AD:DP:GQ:PL	1/1:0,7:7:21:275,21,0
Solyc02g082050	disease resistance protein (TIR-NBS-LRR class)	SL3.0ch02	46344316	.	A	AAAAT	137	.	AC=2;AF=1.00;AN=2;DP=4;ExcessHet=3.0103;FS=0.000;MLEAC=2;MLEAF=1.00;MQ=60.00;QD=34.25;SOR=3.258	GT:AD:DP:GQ:PL	1/1:0,4:4:12:174,12,0
Solyc02g082050	disease resistance protein (TIR-NBS-LRR class)	SL3.0ch02	46345199	.	CT	C	297.73	.	AC=2;AF=1.00;AN=2;DP=12;ExcessHet=3.0103;FS=0.000;MLEAC=2;MLEAF=1.00;MQ=60.00;QD=27.07;SOR=1.270	GT:AD:DP:GQ:PL	1/1:0,11:11:33:335,33,0
Solyc02g082060	LOW QUALITY:PPPDE putative thiol peptidase family protein	SL3.0ch02	46352552	.	T	TA	1155.73	.	AC=2;AF=1.00;AN=2;BaseQRankSum=-0.647;ClippingRankSum=0.000;DP=32;ExcessHet=3.0103;FS=4.638;MLEAC=2;MLEAF=1.00;MQ=60.00;MQRankSum=0.000;QD=28.39;ReadPosRankSum=-0.976;SOR=1.447	GT:AD:DP:GQ:PL	1/1:1,31:32:56:1193,56,0
Solyc02g082060	LOW QUALITY:PPPDE putative thiol peptidase family protein	SL3.0ch02	46353028	.	AG	A	448.52	.	AC=1;AF=0.500;AN=2;DP=11;ExcessHet=3.0103;FS=0.000;MLEAC=1;MLEAF=0.500;MQ=60.00;QD=29.99;SOR=0.859	GT:AD:DP:GQ:PL	0/1:0,11:11:7:485,0,7
Solyc02g082060	LOW QUALITY:PPPDE putative thiol peptidase family protein	SL3.0ch02	46353874	.	T	TA	145.8	.	AC=2;AF=1.00;AN=2;DP=6;ExcessHet=3.0103;FS=0.000;MLEAC=2;MLEAF=1.00;MQ=60.00;QD=24.30;SOR=0.693	GT:AD:DP:GQ:PL	1/1:0,6:6:18:183,18,0
Solyc02g082060	LOW QUALITY:PPPDE putative thiol peptidase family protein	SL3.0ch02	46353968	.	AAT	A	412.74	.	AC=2;AF=1.00;AN=2;DP=10;ExcessHet=3.0103;FS=0.000;MLEAC=2;MLEAF=1.00;MQ=60.00;QD=31.20;SOR=3.258	GT:AD:DP:GQ:PL	1/1:0,10:10:30:450,30,0
Solyc02g082060	LOW QUALITY:PPPDE putative thiol peptidase family protein	SL3.0ch02	46354293	.	G	GA	754.77	.	AC=1;AF=0.500;AN=2;BaseQRankSum=-0.397;ClippingRankSum=0.000;DP=19;ExcessHet=3.0103;FS=0.000;MLEAC=1;MLEAF=0.500;MQ=59.70;MQRankSum=0.000;QD=30.66;ReadPosRankSum=0.386;SOR=0.395	GT:AD:DP:GQ:PL	0/1:1,17:18:20:792,0,20
Solyc02g082060	LOW QUALITY:PPPDE putative thiol peptidase family protein	SL3.0ch02	46354401	.	CT	C	640.74	.	AC=2;AF=1.00;AN=2;BaseQRankSum=-0.518;ClippingRankSum=0.000;DP=21;ExcessHet=3.0103;FS=4.191;MLEAC=2;MLEAF=1.00;MQ=60.00;MQRankSum=0.000;QD=30.51;ReadPosRankSum=-1.571;SOR=1.198	GT:AD:DP:GQ:PL	1/1:1,20:21:28:678,28,0
Solyc02g082060	LOW QUALITY:PPPDE putative thiol peptidase family protein	SL3.0ch02	46354497	.	T	TTGTAATGACTTTATTGAGCAAGAGCCAATTTGA	772.73	.	AC=2;AF=1.00;AN=2;DP=9;ExcessHet=3.0103;FS=0.000;MLEAC=2;MLEAF=1.00;MQ=60.00;QD=35.10;SOR=4.615	GT:AD:DP:GQ:PL	1/1:0,9:9:54:810,54,0
Solyc02g082060	LOW QUALITY:PPPDE putative thiol peptidase family protein	SL3.0ch02	46354499	.	G	GAAATCACTTGAGTAGTGTTCTTTTTAACTACTAAACAATCGTTTTGATACATTGA	1082.73	.	AC=2;AF=1.00;AN=2;DP=15;ExcessHet=3.0103;FS=0.000;MLEAC=2;MLEAF=1.00;MQ=57.20;QD=24.31;SOR=0.818	GT:AD:DP:GQ:PL	1/1:0,15:15:75:1120,75,0
Solyc02g082060	LOW QUALITY:PPPDE putative thiol peptidase family protein	SL3.0ch02	46354543	.	T	TTTAA	550.74	.	AC=1;AF=0.500;AN=2;BaseQRankSum=1.361;ClippingRankSum=0.000;DP=15;ExcessHet=3.0103;FS=0.000;MLEAC=1;MLEAF=0.500;MQ=58.76;MQRankSum=-0.331;QD=35.59;ReadPosRankSum=1.342;SOR=2.584	GT:AD:DP:GQ:PL	0/1:1,14:15:0:585,0,0
Solyc02g082060	LOW QUALITY:PPPDE putative thiol peptidase family protein	SL3.0ch02	46354616	.	T	TCC	274.73	.	AC=1;AF=0.500;AN=2;BaseQRankSum=1.593;ClippingRankSum=0.000;DP=10;ExcessHet=3.0103;FS=0.000;MLEAC=1;MLEAF=0.500;MQ=60.00;MQRankSum=0.000;QD=30.53;ReadPosRankSum=-1.593;SOR=0.446	GT:AD:DP:GQ:PL	0/1:1,8:9:55:312,0,55
Solyc02g082060	LOW QUALITY:PPPDE putative thiol peptidase family protein	SL3.0ch02	46354617	.	TTTTA	T	281.73	.	AC=1;AF=0.500;AN=2;BaseQRankSum=0.000;ClippingRankSum=0.000;DP=9;ExcessHet=3.0103;FS=0.000;MLEAC=1;MLEAF=0.500;MQ=60.00;MQRankSum=0.000;QD=27.39;ReadPosRankSum=-1.465;SOR=0.223	GT:AD:DP:GQ:PL	0/1:1,6:7:55:319,0,55
Solyc02g082070	Cytochrome P450	SL3.0ch02	46356862	.	AAATTTATTCT	A	502.73	.	AC=2;AF=1.00;AN=2;DP=12;ExcessHet=3.0103;FS=0.000;MLEAC=2;MLEAF=1.00;MQ=60.00;QD=32.52;SOR=1.981	GT:AD:DP:GQ:PL	1/1:0,12:12:36:540,36,0
Solyc02g082070	Cytochrome P450	SL3.0ch02	46357027	.	G	GATATATAT	502.73	.	AC=2;AF=1.00;AN=2;DP=14;ExcessHet=3.0103;FS=0.000;MLEAC=2;MLEAF=1.00;MQ=60.00;QD=32.12;SOR=2.670	GT:AD:DP:GQ:PL	1/1:0,12:12:36:540,36,0
Solyc02g082080	Copper transporter	SL3.0ch02	46360736	.	TA	T	740.73	.	AC=2;AF=1.00;AN=2;DP=26;ExcessHet=3.0103;FS=0.000;MLEAC=2;MLEAF=1.00;MQ=60.00;QD=29.63;SOR=0.770	GT:AD:DP:GQ:PL	1/1:0,25:25:75:778,75,0
Solyc02g082080	Copper transporter	SL3.0ch02	46360819	.	CCT	C	862.73	.	AC=2;AF=1.00;AN=2;DP=20;ExcessHet=3.0103;FS=0.000;MLEAC=2;MLEAF=1.00;MQ=60.00;QD=31.36;SOR=0.793	GT:AD:DP:GQ:PL	1/1:0,19:19:60:900,60,0
Solyc02g082080	Copper transporter	SL3.0ch02	46360829	.	A	ATTGGTTTAAGGTTATCTCTG	1087.73	.	AC=2;AF=1.00;AN=2;DP=19;ExcessHet=3.0103;FS=0.000;MLEAC=2;MLEAF=1.00;MQ=60.00;QD=30.67;SOR=0.914	GT:AD:DP:GQ:PL	1/1:0,18:18:75:1125,75,0
Solyc02g082080	Copper transporter	SL3.0ch02	46360891	.	AC	A	868.73	.	AC=2;AF=1.00;AN=2;DP=21;ExcessHet=3.0103;FS=0.000;MLEAC=2;MLEAF=1.00;MQ=60.00;QD=33.82;SOR=1.230	GT:AD:DP:GQ:PL	1/1:0,21:21:63:906,63,0
Solyc02g082090	Peroxidase	SL3.0ch02	46370665	.	G	GTT	592.73	.	AC=2;AF=1.00;AN=2;DP=17;ExcessHet=3.0103;FS=0.000;MLEAC=2;MLEAF=1.00;MQ=60.00;QD=31.83;SOR=1.765	GT:AD:DP:GQ:PL	1/1:0,14:14:42:630,42,0
Solyc02g082090	Peroxidase	SL3.0ch02	46372265	.	A	ATT	132.73	.	AC=1;AF=0.500;AN=2;BaseQRankSum=-0.712;ClippingRankSum=0.000;DP=7;ExcessHet=3.0103;FS=0.000;MLEAC=1;MLEAF=0.500;MQ=60.00;MQRankSum=0.000;QD=18.96;ReadPosRankSum=-0.366;SOR=1.022	GT:AD:DP:GQ:PL	0/1:2,5:7:56:170,0,56
Solyc02g082090	Peroxidase	SL3.0ch02	46372594	.	T	TCCAAAATCTACTTGTTTTTC	637.73	.	AC=2;AF=1.00;AN=2;DP=14;ExcessHet=3.0103;FS=0.000;MLEAC=2;MLEAF=1.00;MQ=48.92;QD=34.11;SOR=1.765	GT:AD:DP:GQ:PL	1/1:0,14:14:45:675,45,0
Solyc02g082090	Peroxidase	SL3.0ch02	46373346	.	C	CGAACATA	551.73	.	AC=2;AF=1.00;AN=2;DP=12;ExcessHet=3.0103;FS=0.000;MLEAC=2;MLEAF=1.00;MQ=60.00;QD=37.10;SOR=1.022	GT:AD:DP:GQ:PL	1/1:0,12:12:42:589,42,0
Solyc02g082090	Peroxidase	SL3.0ch02	46373377	.	AT	A	363.73	.	AC=2;AF=1.00;AN=2;DP=14;ExcessHet=3.0103;FS=0.000;MLEAC=2;MLEAF=1.00;MQ=60.00;QD=25.98;SOR=0.976	GT:AD:DP:GQ:PL	1/1:0,14:14:42:401,42,0
Solyc02g082090	Peroxidase	SL3.0ch02	46373483	.	A	AT	710.73	.	AC=2;AF=1.00;AN=2;DP=22;ExcessHet=3.0103;FS=0.000;MLEAC=2;MLEAF=1.00;MQ=60.00;QD=33.84;SOR=0.784	GT:AD:DP:GQ:PL	1/1:0,21:21:63:748,63,0
Solyc02g082120	DNA-3-methyladenine glycosylase, putative	SL3.0ch02	46395201	.	CAATTTGGATT	C	737.73	.	AC=1;AF=0.500;AN=2;BaseQRankSum=0.833;ClippingRankSum=0.000;DP=26;ExcessHet=3.0103;FS=2.246;MLEAC=1;MLEAF=0.500;MQ=60.00;MQRankSum=0.000;QD=30.74;ReadPosRankSum=0.365;SOR=0.223	GT:AD:DP:GQ:PL	0/1:4,20:24:99:775,0,204
Solyc02g082240	LOW QUALITY:UDP-N-acetylenolpyruvoylglucosamine reductase	SL3.0ch02	46493382	.	C	CT	214.92	.	AC=2;AF=1.00;AN=2;BaseQRankSum=-0.697;ClippingRankSum=0.000;DP=13;ExcessHet=3.0103;FS=4.393;MLEAC=2;MLEAF=1.00;MQ=60.00;MQRankSum=0.000;QD=19.54;ReadPosRankSum=-0.632;SOR=1.447	GT:AD:DP:GQ:PL	1/1:1,10:11:5:251,5,0
Solyc02g082740	Dirigent protein	SL3.0ch02	46943886	.	T	TA	105.87	.	AC=2;AF=1.00;AN=2;DP=5;ExcessHet=3.0103;FS=0.000;MLEAC=2;MLEAF=1.00;MQ=60.00;QD=21.17;SOR=1.022	GT:AD:DP:GQ:PL	1/1:0,5:5:15:143,15,0
Solyc02g082750	Phosphoinositide phosphatase family protein	SL3.0ch02	46955379	.	C	CTT	97	.	AC=2;AF=1.00;AN=2;DP=4;ExcessHet=3.0103;FS=0.000;MLEAC=2;MLEAF=1.00;MQ=60.00;QD=24.25;SOR=0.693	GT:AD:DP:GQ:PL	1/1:0,4:4:12:134,12,0
Solyc02g082750	Phosphoinositide phosphatase family protein	SL3.0ch02	46956246	.	T	TTA	254.75	.	AC=2;AF=1.00;AN=2;DP=8;ExcessHet=3.0103;FS=0.000;MLEAC=2;MLEAF=1.00;MQ=60.00;QD=31.84;SOR=2.833	GT:AD:DP:GQ:PL	1/1:0,8:8:24:292,24,0
Solyc02g082940	Trichome birefringence-like protein	SL3.0ch02	47111944	.	GA	G	80.73	.	AC=1;AF=0.500;AN=2;BaseQRankSum=-1.404;ClippingRankSum=0.000;DP=25;ExcessHet=3.0103;FS=2.036;MLEAC=1;MLEAF=0.500;MQ=47.40;MQRankSum=-3.280;QD=3.23;ReadPosRankSum=-2.120;SOR=1.516	GT:AD:DP:GQ:PL	0/1:18,7:25:99:118,0,517
Solyc02g083810	Ferredoxin--NADP reductase	SL3.0ch02	47628707	.	T	TTAAAA	409.74	.	AC=2;AF=1.00;AN=2;DP=11;ExcessHet=3.0103;FS=0.000;MLEAC=2;MLEAF=1.00;MQ=58.58;QD=31.00;SOR=3.258	GT:AD:DP:GQ:PL	1/1:0,10:10:30:447,30,0
Solyc02g083850	Calcium-dependent protein kinase	SL3.0ch02	47674787	.	G	GA	450.73	.	AC=2;AF=1.00;AN=2;DP=19;ExcessHet=3.0103;FS=0.000;MLEAC=2;MLEAF=1.00;MQ=60.00;QD=25.04;SOR=0.914	GT:AD:DP:GQ:PL	1/1:0,18:18:54:488,54,0
Solyc02g083850	Calcium-dependent protein kinase	SL3.0ch02	47675884	.	T	TA	203.74	.	AC=2;AF=1.00;AN=2;DP=14;ExcessHet=3.0103;FS=0.000;MLEAC=2;MLEAF=1.00;MQ=60.00;QD=22.64;SOR=0.892	GT:AD:DP:GQ:PL	1/1:0,9:9:27:241,27,0
Solyc02g083850	Calcium-dependent protein kinase	SL3.0ch02	47676550	.	C	CT	230.52	.	AC=2;AF=1.00;AN=2;BaseQRankSum=-0.235;ClippingRankSum=0.000;DP=14;ExcessHet=3.0103;FS=3.424;MLEAC=2;MLEAF=1.00;MQ=60.00;MQRankSum=0.000;QD=20.96;ReadPosRankSum=0.475;SOR=0.793	GT:AD:DP:GQ:PL	1/1:1,10:11:7:267,7,0
Solyc02g083850	Calcium-dependent protein kinase	SL3.0ch02	47676620	.	A	AT	310.73	.	AC=2;AF=1.00;AN=2;DP=15;ExcessHet=3.0103;FS=0.000;MLEAC=2;MLEAF=1.00;MQ=60.00;QD=23.90;SOR=0.836	GT:AD:DP:GQ:PL	1/1:0,13:13:39:348,39,0
Solyc02g083880	Gibberellin-regulated protein 2, putative	SL3.0ch02	47690979	.	G	GA	133.8	.	AC=2;AF=1.00;AN=2;DP=6;ExcessHet=3.0103;FS=0.000;MLEAC=2;MLEAF=1.00;MQ=60.00;QD=22.30;SOR=2.303	GT:AD:DP:GQ:PL	1/1:0,6:6:18:171,18,0
Solyc02g084030	Peptide methionine sulfoxide reductase family protein	SL3.0ch02	47799900	.	C	CAG	695.87	.	AC=2;AF=1.00;AN=2;BaseQRankSum=0.373;ClippingRankSum=0.000;DP=21;ExcessHet=3.0103;FS=3.468;MLEAC=2;MLEAF=1.00;MQ=60.00;MQRankSum=0.000;QD=34.79;ReadPosRankSum=1.129;SOR=0.707	GT:AD:DP:GQ:PL	1/1:1,19:20:15:733,15,0
Solyc02g084030	Peptide methionine sulfoxide reductase family protein	SL3.0ch02	47800290	.	AT	A	98	.	AC=2;AF=1.00;AN=2;DP=4;ExcessHet=3.0103;FS=0.000;MLEAC=2;MLEAF=1.00;MQ=60.00;QD=24.50;SOR=1.609	GT:AD:DP:GQ:PL	1/1:0,4:4:12:135,12,0
Solyc02g084160	ATP-dependent clp protease ATP-binding subunit clpx, putative	SL3.0ch02	47905221	.	T	TAC	1385.73	.	AC=2;AF=1.00;AN=2;DP=34;ExcessHet=3.0103;FS=0.000;MLEAC=2;MLEAF=1.00;MQ=60.00;QD=34.80;SOR=0.818	GT:AD:DP:GQ:PL	1/1:0,32:32:96:1423,96,0
Solyc02g084160	ATP-dependent clp protease ATP-binding subunit clpx, putative	SL3.0ch02	47906530	.	TGGTCAAACATTCTTTCCTC	T	914.73	.	AC=1;AF=0.500;AN=2;BaseQRankSum=-0.645;ClippingRankSum=0.000;DP=28;ExcessHet=3.0103;FS=2.840;MLEAC=1;MLEAF=0.500;MQ=60.00;MQRankSum=0.000;QD=29.34;ReadPosRankSum=0.903;SOR=0.223	GT:AD:DP:GQ:PL	0/1:2,23:25:99:952,0,121
Solyc02g084210	GDP-mannose 4,6 dehydratase 1	SL3.0ch02	47932442	.	TG	T	694.74	.	AC=1;AF=0.500;AN=2;BaseQRankSum=-0.284;ClippingRankSum=0.000;DP=28;ExcessHet=3.0103;FS=0.000;MLEAC=1;MLEAF=0.500;MQ=60.00;MQRankSum=0.000;QD=26.72;ReadPosRankSum=0.121;SOR=1.101	GT:AD:DP:GQ:PL	0/1:3,23:26:28:732,0,28
Solyc02g084410	Lactoylglutathione lyase / glyoxalase I family protein	SL3.0ch02	48077969	.	A	AT	197.74	.	AC=1;AF=0.500;AN=2;BaseQRankSum=0.000;ClippingRankSum=0.000;DP=10;ExcessHet=3.0103;FS=5.229;MLEAC=1;MLEAF=0.500;MQ=52.00;MQRankSum=-0.842;QD=19.77;ReadPosRankSum=-0.385;SOR=1.996	GT:AD:DP:GQ:PL	0/1:1,9:10:0:232,0,0
Solyc02g084410	Lactoylglutathione lyase / glyoxalase I family protein	SL3.0ch02	48080066	.	TAAAAATTTAAAAAATA	T	622.73	.	AC=2;AF=1.00;AN=2;DP=15;ExcessHet=3.0103;FS=0.000;MLEAC=2;MLEAF=1.00;MQ=60.00;QD=31.03;SOR=1.473	GT:AD:DP:GQ:PL	1/1:0,15:15:45:660,45,0
Solyc02g084440	Fructose-bisphosphate aldolase	SL3.0ch02	48091144	.	C	CT	713.79	.	AC=1;AF=0.500;AN=2;BaseQRankSum=1.662;ClippingRankSum=0.000;DP=29;ExcessHet=3.0103;FS=0.000;MLEAC=1;MLEAF=0.500;MQ=60.00;MQRankSum=0.000;QD=25.49;ReadPosRankSum=-0.818;SOR=0.416	GT:AD:DP:GQ:PL	0/1:3,25:28:19:751,0,19
Solyc02g084440	Fructose-bisphosphate aldolase	SL3.0ch02	48091752	.	T	TG	411.74	.	AC=1;AF=0.500;AN=2;BaseQRankSum=-0.362;ClippingRankSum=0.000;DP=13;ExcessHet=3.0103;FS=8.129;MLEAC=1;MLEAF=0.500;MQ=60.00;MQRankSum=0.000;QD=31.67;ReadPosRankSum=-1.069;SOR=3.590	GT:AD:DP:GQ:PL	0/1:1,12:13:0:446,0,0
Solyc02g084570	Cytochrome P450 family protein	SL3.0ch02	48290136	.	GA	G	353.73	.	AC=2;AF=1.00;AN=2;DP=14;ExcessHet=3.0103;FS=0.000;MLEAC=2;MLEAF=1.00;MQ=60.00;QD=27.21;SOR=1.609	GT:AD:DP:GQ:PL	1/1:0,13:13:39:391,39,0
Solyc02g084590	GATA transcription factor	SL3.0ch02	48318645	.	A	AC	129	.	AC=2;AF=1.00;AN=2;DP=11;ExcessHet=3.0103;FS=0.000;MLEAC=2;MLEAF=1.00;MQ=56.24;QD=32.25;SOR=0.693	GT:AD:DP:GQ:PL	1/1:0,4:4:12:166,12,0
Solyc02g084590	GATA transcription factor	SL3.0ch02	48319087	.	TG	T	725.75	.	AC=2;AF=1.00;AN=2;BaseQRankSum=-0.162;ClippingRankSum=0.000;DP=21;ExcessHet=3.0103;FS=0.000;MLEAC=2;MLEAF=1.00;MQ=60.00;MQRankSum=0.000;QD=34.56;ReadPosRankSum=1.570;SOR=0.420	GT:AD:DP:GQ:PL	1/1:1,20:21:23:763,23,0
Solyc02g084590	GATA transcription factor	SL3.0ch02	48319453	.	A	AT	412.73	.	AC=2;AF=1.00;AN=2;DP=18;ExcessHet=3.0103;FS=0.000;MLEAC=2;MLEAF=1.00;MQ=60.00;QD=27.52;SOR=1.445	GT:AD:DP:GQ:PL	1/1:0,15:15:45:450,45,0
Solyc02g084590	GATA transcription factor	SL3.0ch02	48319461	.	C	CT	421.73	.	AC=2;AF=1.00;AN=2;DP=15;ExcessHet=3.0103;FS=0.000;MLEAC=2;MLEAF=1.00;MQ=60.00;QD=28.12;SOR=1.609	GT:AD:DP:GQ:PL	1/1:0,15:15:45:459,45,0
Solyc02g084590	GATA transcription factor	SL3.0ch02	48320012	.	AT	A	53.25	.	AC=2;AF=1.00;AN=2;DP=3;ExcessHet=3.0103;FS=0.000;MLEAC=2;MLEAF=1.00;MQ=60.00;QD=17.75;SOR=1.179	GT:AD:DP:GQ:PL	1/1:0,3:3:9:90,9,0
Solyc02g084590	GATA transcription factor	SL3.0ch02	48320079	.	AAT	A	322.75	.	AC=2;AF=1.00;AN=2;DP=8;ExcessHet=3.0103;FS=0.000;MLEAC=2;MLEAF=1.00;MQ=60.00;QD=29.49;SOR=2.833	GT:AD:DP:GQ:PL	1/1:0,8:8:24:360,24,0
Solyc02g084590	GATA transcription factor	SL3.0ch02	48320083	.	TTTAATTCACTCACTTCATAATTAATA	T	322.75	.	AC=2;AF=1.00;AN=2;DP=8;ExcessHet=3.0103;FS=0.000;MLEAC=2;MLEAF=1.00;MQ=60.00;QD=27.15;SOR=2.833	GT:AD:DP:GQ:PL	1/1:0,8:8:24:360,24,0
Solyc02g084590	GATA transcription factor	SL3.0ch02	48321019	.	C	CTT	187.87	.	AC=2;AF=1.00;AN=2;DP=5;ExcessHet=3.0103;FS=0.000;MLEAC=2;MLEAF=1.00;MQ=60.00;QD=29.72;SOR=3.611	GT:AD:DP:GQ:PL	1/1:0,5:5:15:225,15,0
Solyc02g084600	Leucine-rich repeat receptor-like protein kinase family protein	SL3.0ch02	48330385	.	GGATCATATAGCC	G	919.73	.	AC=1;AF=0.500;AN=2;BaseQRankSum=0.000;ClippingRankSum=0.000;DP=26;ExcessHet=3.0103;FS=6.226;MLEAC=1;MLEAF=0.500;MQ=60.00;MQRankSum=0.000;QD=29.33;ReadPosRankSum=-0.281;SOR=0.071	GT:AD:DP:GQ:PL	0/1:3,23:26:99:957,0,102
Solyc02g084600	Leucine-rich repeat receptor-like protein kinase family protein	SL3.0ch02	48332688	.	T	TGA	592.73	.	AC=2;AF=1.00;AN=2;DP=16;ExcessHet=3.0103;FS=0.000;MLEAC=2;MLEAF=1.00;MQ=60.00;QD=34.80;SOR=0.693	GT:AD:DP:GQ:PL	1/1:0,14:14:42:630,42,0
Solyc02g084710	Thioredoxin	SL3.0ch02	48452828	.	C	CT	744.73	.	AC=2;AF=1.00;AN=2;DP=25;ExcessHet=3.0103;FS=0.000;MLEAC=2;MLEAF=1.00;MQ=60.00;QD=31.03;SOR=0.859	GT:AD:DP:GQ:PL	1/1:0,24:24:72:782,72,0
Solyc02g084710	Thioredoxin	SL3.0ch02	48453211	.	A	ATAT	952.73	.	AC=2;AF=1.00;AN=2;DP=21;ExcessHet=3.0103;FS=0.000;MLEAC=2;MLEAF=1.00;MQ=60.00;QD=30.98;SOR=0.784	GT:AD:DP:GQ:PL	1/1:0,21:21:66:990,66,0
Solyc02g084710	Thioredoxin	SL3.0ch02	48453467	.	CT	C	169.73	.	AC=1;AF=0.500;AN=2;BaseQRankSum=-0.210;ClippingRankSum=0.000;DP=6;ExcessHet=3.0103;FS=0.000;MLEAC=1;MLEAF=0.500;MQ=60.00;MQRankSum=0.000;QD=28.29;ReadPosRankSum=-0.210;SOR=2.303	GT:AD:DP:GQ:PL	0/1:1,5:6:65:207,0,65
Solyc02g084740	Cytochrome P450	SL3.0ch02	48486120	.	TTTAAAA	T	406.74	.	AC=2;AF=1.00;AN=2;DP=11;ExcessHet=3.0103;FS=0.000;MLEAC=2;MLEAF=1.00;MQ=60.00;QD=28.56;SOR=1.085	GT:AD:DP:GQ:PL	1/1:0,10:10:30:444,30,0
Solyc02g084740	Cytochrome P450	SL3.0ch02	48486128	.	TA	T	406.74	.	AC=2;AF=1.00;AN=2;DP=11;ExcessHet=3.0103;FS=0.000;MLEAC=2;MLEAF=1.00;MQ=60.00;QD=28.26;SOR=1.085	GT:AD:DP:GQ:PL	1/1:0,10:10:30:444,30,0
Solyc02g084740	Cytochrome P450	SL3.0ch02	48486200	.	A	AAAT	322.75	.	AC=2;AF=1.00;AN=2;DP=9;ExcessHet=3.0103;FS=0.000;MLEAC=2;MLEAF=1.00;MQ=60.00;QD=33.52;SOR=1.179	GT:AD:DP:GQ:PL	1/1:0,8:8:24:360,24,0
Solyc02g084740	Cytochrome P450	SL3.0ch02	48486422	.	T	TA	690.73	.	AC=2;AF=1.00;AN=2;DP=18;ExcessHet=3.0103;FS=0.000;MLEAC=2;MLEAF=1.00;MQ=60.00;QD=29.43;SOR=1.179	GT:AD:DP:GQ:PL	1/1:0,18:18:54:728,54,0
Solyc02g084740	Cytochrome P450	SL3.0ch02	48486935	.	AT	A	149.92	.	AC=1;AF=0.500;AN=2;BaseQRankSum=-0.157;ClippingRankSum=0.000;DP=10;ExcessHet=3.0103;FS=0.000;MLEAC=1;MLEAF=0.500;MQ=60.00;MQRankSum=0.000;QD=18.74;ReadPosRankSum=-0.319;SOR=1.402	GT:AD:DP:GQ:PL	0/1:1,7:8:5:186,0,5
Solyc02g084750	Radical sam protein, putative	SL3.0ch02	48493253	.	T	TA	78.25	.	AC=2;AF=1.00;AN=2;DP=3;ExcessHet=3.0103;FS=0.000;MLEAC=2;MLEAF=1.00;MQ=60.00;QD=26.08;SOR=1.179	GT:AD:DP:GQ:PL	1/1:0,3:3:9:115,9,0
Solyc02g084750	Radical sam protein, putative	SL3.0ch02	48493780	.	CTT	C	510.73	.	AC=1;AF=0.500;AN=2;BaseQRankSum=2.648;ClippingRankSum=0.000;DP=16;ExcessHet=3.0103;FS=0.000;MLEAC=1;MLEAF=0.500;MQ=60.00;MQRankSum=0.000;QD=31.92;ReadPosRankSum=1.827;SOR=0.976	GT:AD:DP:GQ:PL	0/1:2,14:16:36:548,0,36
Solyc02g084750	Radical sam protein, putative	SL3.0ch02	48494391	.	GA	G	472.73	.	AC=2;AF=1.00;AN=2;DP=17;ExcessHet=3.0103;FS=0.000;MLEAC=2;MLEAF=1.00;MQ=60.00;QD=29.55;SOR=0.693	GT:AD:DP:GQ:PL	1/1:0,16:16:48:510,48,0
Solyc02g084750	Radical sam protein, putative	SL3.0ch02	48495808	.	T	TTTGTTG	186.87	.	AC=2;AF=1.00;AN=2;DP=4;ExcessHet=3.0103;FS=0.000;MLEAC=2;MLEAF=1.00;MQ=60.00;QD=27.09;SOR=1.609	GT:AD:DP:GQ:PL	1/1:0,4:4:15:224,15,0
Solyc02g084750	Radical sam protein, putative	SL3.0ch02	48495991	.	A	AT	55.25	.	AC=2;AF=1.00;AN=2;DP=3;ExcessHet=3.0103;FS=0.000;MLEAC=2;MLEAF=1.00;MQ=60.00;QD=18.42;SOR=2.833	GT:AD:DP:GQ:PL	1/1:0,3:3:9:92,9,0
Solyc02g084860	BZIP transcription factor family protein	SL3.0ch02	48570568	.	CTT	C	577.73	.	AC=1;AF=0.500;AN=2;BaseQRankSum=-0.705;ClippingRankSum=0.000;DP=20;ExcessHet=3.0103;FS=2.813;MLEAC=1;MLEAF=0.500;MQ=60.00;MQRankSum=0.000;QD=30.41;ReadPosRankSum=1.288;SOR=1.492	GT:AD:DP:GQ:PL	0/1:3,16:19:68:615,0,68
Solyc02g084860	BZIP transcription factor family protein	SL3.0ch02	48572236	.	CT	C	15.82	.	AC=2;AF=1.00;AN=2;DP=4;ExcessHet=3.0103;FS=0.000;MLEAC=2;MLEAF=1.00;MQ=60.00;QD=7.91;SOR=2.303	GT:AD:DP:GQ:PL	1/1:0,2:2:6:52,6,0
Solyc02g084950	Carboxyl methyltransferase	SL3.0ch02	48622922	.	T	TTTTTTTTC	666.73	.	AC=1;AF=0.500;AN=2;BaseQRankSum=1.784;ClippingRankSum=0.000;DP=17;ExcessHet=3.0103;FS=4.523;MLEAC=1;MLEAF=0.500;MQ=60.00;MQRankSum=0.000;QD=32.83;ReadPosRankSum=-1.332;SOR=1.447	GT:AD:DP:GQ:PL	0/1:1,16:17:53:704,0,53
Solyc02g084950	Carboxyl methyltransferase	SL3.0ch02	48623207	.	T	TTTA	1323.73	.	AC=2;AF=1.00;AN=2;DP=29;ExcessHet=3.0103;FS=0.000;MLEAC=2;MLEAF=1.00;MQ=60.00;QD=30.56;SOR=0.906	GT:AD:DP:GQ:PL	1/1:0,29:29:93:1361,93,0
Solyc02g084950	Carboxyl methyltransferase	SL3.0ch02	48623212	.	AT	A	1222.73	.	AC=2;AF=1.00;AN=2;DP=28;ExcessHet=3.0103;FS=0.000;MLEAC=2;MLEAF=1.00;MQ=60.00;QD=32.79;SOR=0.997	GT:AD:DP:GQ:PL	1/1:0,28:28:84:1260,84,0
Solyc02g084950	Carboxyl methyltransferase	SL3.0ch02	48623250	.	GTTCTCCATTTTTC	G	1088.73	.	AC=2;AF=1.00;AN=2;DP=27;ExcessHet=3.0103;FS=0.000;MLEAC=2;MLEAF=1.00;MQ=60.00;QD=36.76;SOR=2.215	GT:AD:DP:GQ:PL	1/1:0,25:25:76:1126,76,0
Solyc02g084950	Carboxyl methyltransferase	SL3.0ch02	48623291	.	TATTATTA	T	1116.73	.	AC=2;AF=1.00;AN=2;DP=26;ExcessHet=3.0103;FS=0.000;MLEAC=2;MLEAF=1.00;MQ=60.00;QD=27.18;SOR=1.981	GT:AD:DP:GQ:PL	1/1:0,26:26:78:1154,78,0
Solyc02g084950	Carboxyl methyltransferase	SL3.0ch02	48623305	.	TTTAAG	T	1071.73	.	AC=2;AF=1.00;AN=2;DP=25;ExcessHet=3.0103;FS=0.000;MLEAC=2;MLEAF=1.00;MQ=60.00;QD=26.07;SOR=1.893	GT:AD:DP:GQ:PL	1/1:0,25:25:75:1109,75,0
Solyc02g084950	Carboxyl methyltransferase	SL3.0ch02	48623450	.	A	AC	132	.	AC=2;AF=1.00;AN=2;DP=6;ExcessHet=3.0103;FS=0.000;MLEAC=2;MLEAF=1.00;MQ=60.00;QD=33.00;SOR=0.693	GT:AD:DP:GQ:PL	1/1:0,4:4:12:169,12,0
Solyc02g084950	Carboxyl methyltransferase	SL3.0ch02	48623508	.	T	TA	53.7	.	AC=2;AF=1.00;AN=2;DP=1;ExcessHet=3.0103;FS=0.000;MLEAC=2;MLEAF=1.00;MQ=60.00;QD=34.84;SOR=1.609	GT:AD:DP:GQ:PL	1/1:0,1:1:6:90,6,0
Solyc02g084950	Carboxyl methyltransferase	SL3.0ch02	48624077	.	TA	T	545.06	.	AC=1;AF=0.500;AN=2;BaseQRankSum=-1.175;ClippingRankSum=0.000;DP=20;ExcessHet=3.0103;FS=3.056;MLEAC=1;MLEAF=0.500;MQ=60.00;MQRankSum=0.000;QD=27.25;ReadPosRankSum=-0.505;SOR=0.154	GT:AD:DP:GQ:PL	0/1:2,18:20:11:582,0,11
Solyc02g084950	Carboxyl methyltransferase	SL3.0ch02	48624174	.	GT	G	709.73	.	AC=1;AF=0.500;AN=2;BaseQRankSum=-0.493;ClippingRankSum=0.000;DP=22;ExcessHet=3.0103;FS=0.000;MLEAC=1;MLEAF=0.500;MQ=60.00;MQRankSum=0.000;QD=33.80;ReadPosRankSum=-0.101;SOR=0.368	GT:AD:DP:GQ:PL	0/1:3,18:21:72:747,0,72
Solyc02g084950	Carboxyl methyltransferase	SL3.0ch02	48624469	.	C	CAAA	594.73	.	AC=2;AF=1.00;AN=2;DP=15;ExcessHet=3.0103;FS=0.000;MLEAC=1;MLEAF=0.500;MQ=60.00;QD=26.25;SOR=1.802	GT:AD:DP:GQ:PL	1/1:0,15:15:45:615,45,0
Solyc02g084980	Hexosyltransferase	SL3.0ch02	48652241	.	CT	C	534.73	.	AC=2;AF=1.00;AN=2;BaseQRankSum=-0.362;ClippingRankSum=0.000;DP=22;ExcessHet=3.0103;FS=0.000;MLEAC=2;MLEAF=1.00;MQ=60.00;MQRankSum=0.000;QD=25.46;ReadPosRankSum=1.737;SOR=0.765	GT:AD:DP:GQ:PL	1/1:1,20:21:34:572,34,0
Solyc02g084980	Hexosyltransferase	SL3.0ch02	48652335	.	CA	C	212.75	.	AC=2;AF=1.00;AN=2;DP=9;ExcessHet=3.0103;FS=0.000;MLEAC=2;MLEAF=1.00;MQ=60.00;QD=26.59;SOR=1.179	GT:AD:DP:GQ:PL	1/1:0,8:8:24:250,24,0
Solyc02g084980	Hexosyltransferase	SL3.0ch02	48652964	.	TAGATTA	T	306.75	.	AC=2;AF=1.00;AN=2;DP=8;ExcessHet=3.0103;FS=0.000;MLEAC=2;MLEAF=1.00;MQ=60.00;QD=30.21;SOR=1.179	GT:AD:DP:GQ:PL	1/1:0,8:8:24:344,24,0
Solyc02g084980	Hexosyltransferase	SL3.0ch02	48653114	.	C	CA	321.7	.	AC=2;AF=1.00;AN=2;BaseQRankSum=-0.212;ClippingRankSum=0.000;DP=14;ExcessHet=3.0103;FS=6.368;MLEAC=2;MLEAF=1.00;MQ=60.00;MQRankSum=0.000;QD=24.75;ReadPosRankSum=0.535;SOR=2.617	GT:AD:DP:GQ:PL	1/1:1,12:13:6:358,6,0
Solyc02g084980	Hexosyltransferase	SL3.0ch02	48653341	.	T	TA	693.73	.	AC=1;AF=0.500;AN=2;BaseQRankSum=2.049;ClippingRankSum=0.000;DP=22;ExcessHet=3.0103;FS=2.702;MLEAC=1;MLEAF=0.500;MQ=60.00;MQRankSum=0.000;QD=34.69;ReadPosRankSum=0.371;SOR=1.219	GT:AD:DP:GQ:PL	0/1:3,17:20:69:731,0,69
Solyc02g084980	Hexosyltransferase	SL3.0ch02	48653432	.	C	CGTTTAATGAAAA	1000.73	.	AC=1;AF=0.500;AN=2;BaseQRankSum=1.967;ClippingRankSum=0.000;DP=27;ExcessHet=3.0103;FS=0.000;MLEAC=1;MLEAF=0.500;MQ=60.00;MQRankSum=0.000;QD=27.16;ReadPosRankSum=1.231;SOR=1.179	GT:AD:DP:GQ:PL	0/1:4,23:27:93:1038,0,93
Solyc02g084980	Hexosyltransferase	SL3.0ch02	48653567	.	ACCGACC	A	930	.	AC=1;AF=0.500;AN=2;BaseQRankSum=1.456;ClippingRankSum=0.000;DP=26;ExcessHet=3.0103;FS=0.000;MLEAC=1;MLEAF=0.500;MQ=60.00;MQRankSum=0.000;QD=32.92;ReadPosRankSum=2.262;SOR=0.334	GT:AD:DP:GQ:PL	0/1:2,24:26:12:967,0,12
Solyc02g084980	Hexosyltransferase	SL3.0ch02	48653575	.	AAAAT	A	930	.	AC=1;AF=0.500;AN=2;BaseQRankSum=1.381;ClippingRankSum=0.000;DP=26;ExcessHet=3.0103;FS=0.000;MLEAC=1;MLEAF=0.500;MQ=60.00;MQRankSum=0.000;QD=28.93;ReadPosRankSum=0.967;SOR=0.334	GT:AD:DP:GQ:PL	0/1:2,24:26:12:967,0,12
Solyc02g084980	Hexosyltransferase	SL3.0ch02	48653737	.	G	GTTATTATATTT	208.73	.	AC=1;AF=0.500;AN=2;BaseQRankSum=1.068;ClippingRankSum=0.000;DP=7;ExcessHet=3.0103;FS=8.451;MLEAC=1;MLEAF=0.500;MQ=60.00;MQRankSum=0.000;QD=29.82;ReadPosRankSum=-1.465;SOR=1.850	GT:AD:DP:GQ:PL	0/1:2,5:7:99:246,0,242
Solyc02g084990	Mannan endo-1,4-beta-mannosidase-like protein	SL3.0ch02	48660398	.	G	GTAGTA	884.52	.	AC=1;AF=0.500;AN=2;BaseQRankSum=-0.623;ClippingRankSum=0.000;DP=23;ExcessHet=3.0103;FS=0.000;MLEAC=1;MLEAF=0.500;MQ=60.00;MQRankSum=0.000;QD=30.73;ReadPosRankSum=-0.980;SOR=0.223	GT:AD:DP:GQ:PL	0/1:1,22:23:7:921,0,7
Solyc02g084990	Mannan endo-1,4-beta-mannosidase-like protein	SL3.0ch02	48661370	.	T	TAA	269.77	.	AC=2;AF=1.00;AN=2;DP=9;ExcessHet=3.0103;FS=0.000;MLEAC=2;MLEAF=1.00;MQ=60.00;QD=30.49;SOR=1.609	GT:AD:DP:GQ:PL	1/1:0,7:7:21:307,21,0
Solyc02g084990	Mannan endo-1,4-beta-mannosidase-like protein	SL3.0ch02	48661684	.	T	TA	972.73	.	AC=2;AF=1.00;AN=2;DP=25;ExcessHet=3.0103;FS=0.000;MLEAC=2;MLEAF=1.00;MQ=60.00;QD=33.20;SOR=1.136	GT:AD:DP:GQ:PL	1/1:0,25:25:75:1010,75,0
Solyc02g085000	Bacteriophage N4 adsorption B	SL3.0ch02	48675170	.	CAACAGCCCACGTCCTTT	C	406.74	.	AC=2;AF=1.00;AN=2;DP=10;ExcessHet=3.0103;FS=0.000;MLEAC=2;MLEAF=1.00;MQ=60.00;QD=31.77;SOR=0.693	GT:AD:DP:GQ:PL	1/1:0,10:10:30:444,30,0
Solyc02g085000	Bacteriophage N4 adsorption B	SL3.0ch02	48675194	.	CT	C	361.74	.	AC=2;AF=1.00;AN=2;DP=9;ExcessHet=3.0103;FS=0.000;MLEAC=2;MLEAF=1.00;MQ=60.00;QD=31.44;SOR=0.892	GT:AD:DP:GQ:PL	1/1:0,9:9:27:399,27,0
Solyc02g085000	Bacteriophage N4 adsorption B	SL3.0ch02	48675232	.	T	TTATTTAGTAA	543.73	.	AC=2;AF=1.00;AN=2;DP=10;ExcessHet=3.0103;FS=0.000;MLEAC=2;MLEAF=1.00;MQ=60.00;QD=24.53;SOR=0.693	GT:AD:DP:GQ:PL	1/1:0,10:10:39:581,39,0
Solyc02g085000	Bacteriophage N4 adsorption B	SL3.0ch02	48675576	.	CA	C	769.5	.	AC=2;AF=1.00;AN=2;BaseQRankSum=-0.263;ClippingRankSum=0.000;DP=26;ExcessHet=3.0103;FS=0.000;MLEAC=2;MLEAF=1.00;MQ=60.00;MQRankSum=0.000;QD=29.60;ReadPosRankSum=0.867;SOR=1.051	GT:AD:DP:GQ:PL	1/1:2,24:26:3:805,3,0
Solyc02g085000	Bacteriophage N4 adsorption B	SL3.0ch02	48675626	.	C	CGGGAAAAAAAATTA	886.73	.	AC=1;AF=0.500;AN=2;BaseQRankSum=-1.198;ClippingRankSum=0.000;DP=25;ExcessHet=3.0103;FS=0.000;MLEAC=1;MLEAF=0.500;MQ=60.00;MQRankSum=0.000;QD=27.39;ReadPosRankSum=-1.935;SOR=1.085	GT:AD:DP:GQ:PL	0/1:2,22:24:90:924,0,90
Solyc02g085000	Bacteriophage N4 adsorption B	SL3.0ch02	48675669	.	C	CAGT	922.73	.	AC=1;AF=0.500;AN=2;BaseQRankSum=-1.363;ClippingRankSum=0.000;DP=25;ExcessHet=3.0103;FS=3.665;MLEAC=1;MLEAF=0.500;MQ=60.00;MQRankSum=0.000;QD=30.06;ReadPosRankSum=-0.552;SOR=2.400	GT:AD:DP:GQ:PL	0/1:2,23:25:90:960,0,90
Solyc02g085000	Bacteriophage N4 adsorption B	SL3.0ch02	48675681	.	TA	T	670.73	.	AC=1;AF=0.500;AN=2;BaseQRankSum=1.155;ClippingRankSum=0.000;DP=19;ExcessHet=3.0103;FS=5.254;MLEAC=1;MLEAF=0.500;MQ=60.00;MQRankSum=0.000;QD=32.02;ReadPosRankSum=0.998;SOR=3.383	GT:AD:DP:GQ:PL	0/1:2,17:19:99:708,0,108
Solyc02g085000	Bacteriophage N4 adsorption B	SL3.0ch02	48676209	.	T	TGAACCAAATC	705.94	.	AC=1;AF=0.500;AN=2;BaseQRankSum=-0.297;ClippingRankSum=0.000;DP=20;ExcessHet=3.0103;FS=0.000;MLEAC=1;MLEAF=0.500;MQ=60.00;MQRankSum=0.000;QD=26.71;ReadPosRankSum=-0.386;SOR=0.395	GT:AD:DP:GQ:PL	0/1:1,17:18:13:743,0,13
Solyc02g085000	Bacteriophage N4 adsorption B	SL3.0ch02	48676451	.	CG	C	418.73	.	AC=1;AF=0.500;AN=2;BaseQRankSum=2.944;ClippingRankSum=0.000;DP=13;ExcessHet=3.0103;FS=0.000;MLEAC=1;MLEAF=0.500;MQ=60.00;MQRankSum=0.000;QD=32.21;ReadPosRankSum=2.075;SOR=0.859	GT:AD:DP:GQ:PL	0/1:2,11:13:99:456,0,282
Solyc02g085000	Bacteriophage N4 adsorption B	SL3.0ch02	48676475	.	A	AT	544.73	.	AC=1;AF=0.500;AN=2;BaseQRankSum=0.731;ClippingRankSum=0.000;DP=16;ExcessHet=3.0103;FS=0.000;MLEAC=1;MLEAF=0.500;MQ=60.00;MQRankSum=0.000;QD=34.05;ReadPosRankSum=-0.398;SOR=0.693	GT:AD:DP:GQ:PL	0/1:2,14:16:99:582,0,273
Solyc02g085000	Bacteriophage N4 adsorption B	SL3.0ch02	48676836	.	C	CAATCAATGG	838.73	.	AC=2;AF=1.00;AN=2;DP=20;ExcessHet=3.0103;FS=0.000;MLEAC=2;MLEAF=1.00;MQ=60.00;QD=33.24;SOR=1.609	GT:AD:DP:GQ:PL	1/1:0,19:19:63:876,63,0
Solyc02g085000	Bacteriophage N4 adsorption B	SL3.0ch02	48676980	.	A	AATT	143	.	AC=2;AF=1.00;AN=2;DP=6;ExcessHet=3.0103;FS=0.000;MLEAC=2;MLEAF=1.00;MQ=60.00;QD=27.85;SOR=3.258	GT:AD:DP:GQ:PL	1/1:0,4:4:12:180,12,0
Solyc02g085000	Bacteriophage N4 adsorption B	SL3.0ch02	48677140	.	C	CCTGAGAG	98.25	.	AC=2;AF=1.00;AN=2;DP=3;ExcessHet=3.0103;FS=0.000;MLEAC=2;MLEAF=1.00;MQ=60.00;QD=32.75;SOR=2.833	GT:AD:DP:GQ:PL	1/1:0,3:3:9:135,9,0
Solyc02g085000	Bacteriophage N4 adsorption B	SL3.0ch02	48677149	.	G	GGTGTTGCACATATAT	98.25	.	AC=2;AF=1.00;AN=2;DP=3;ExcessHet=3.0103;FS=0.000;MLEAC=2;MLEAF=1.00;MQ=60.00;QD=32.75;SOR=2.833	GT:AD:DP:GQ:PL	1/1:0,3:3:9:135,9,0
Solyc02g085000	Bacteriophage N4 adsorption B	SL3.0ch02	48677194	.	T	TA	256.77	.	AC=2;AF=1.00;AN=2;DP=7;ExcessHet=3.0103;FS=0.000;MLEAC=2;MLEAF=1.00;MQ=60.00;QD=31.97;SOR=1.609	GT:AD:DP:GQ:PL	1/1:0,7:7:21:294,21,0
Solyc02g085000	Bacteriophage N4 adsorption B	SL3.0ch02	48677198	.	T	TATGTAACTGATTTTTCAATTAAAA	346.74	.	AC=2;AF=1.00;AN=2;DP=8;ExcessHet=3.0103;FS=0.000;MLEAC=2;MLEAF=1.00;MQ=60.00;QD=34.17;SOR=1.863	GT:AD:DP:GQ:PL	1/1:0,8:8:27:384,27,0
Solyc02g085000	Bacteriophage N4 adsorption B	SL3.0ch02	48677255	.	A	AAT	532.73	.	AC=2;AF=1.00;AN=2;DP=12;ExcessHet=3.0103;FS=0.000;MLEAC=2;MLEAF=1.00;MQ=60.00;QD=31.63;SOR=1.981	GT:AD:DP:GQ:PL	1/1:0,12:12:39:570,39,0
Solyc02g085000	Bacteriophage N4 adsorption B	SL3.0ch02	48677605	.	TA	T	547.73	.	AC=1;AF=0.500;AN=2;BaseQRankSum=-0.349;ClippingRankSum=0.000;DP=23;ExcessHet=3.0103;FS=4.993;MLEAC=1;MLEAF=0.500;MQ=60.00;MQRankSum=0.000;QD=23.81;ReadPosRankSum=1.341;SOR=0.707	GT:AD:DP:GQ:PL	0/1:4,19:23:65:585,0,65
Solyc02g085000	Bacteriophage N4 adsorption B	SL3.0ch02	48677729	.	C	CTAATTCACAAAAGAAAA	790.73	.	AC=1;AF=0.500;AN=2;BaseQRankSum=1.856;ClippingRankSum=0.000;DP=24;ExcessHet=3.0103;FS=2.291;MLEAC=1;MLEAF=0.500;MQ=60.00;MQRankSum=0.000;QD=32.95;ReadPosRankSum=-1.163;SOR=0.525	GT:AD:DP:GQ:PL	0/1:4,20:24:99:828,0,108
Solyc02g085000	Bacteriophage N4 adsorption B	SL3.0ch02	48678061	.	C	CT	367.74	.	AC=2;AF=1.00;AN=2;DP=9;ExcessHet=3.0103;FS=0.000;MLEAC=2;MLEAF=1.00;MQ=60.00;QD=29.20;SOR=2.093	GT:AD:DP:GQ:PL	1/1:0,9:9:27:405,27,0
Solyc02g085000	Bacteriophage N4 adsorption B	SL3.0ch02	48678102	.	C	CAT	163.87	.	AC=2;AF=1.00;AN=2;DP=5;ExcessHet=3.0103;FS=0.000;MLEAC=2;MLEAF=1.00;MQ=60.00;QD=32.77;SOR=1.022	GT:AD:DP:GQ:PL	1/1:0,5:5:15:201,15,0
Solyc02g085020	dihydroflavonol 4-reductase	SL3.0ch02	48688470	.	G	GT	454.27	.	AC=1;AF=0.500;AN=2;BaseQRankSum=1.443;ClippingRankSum=0.000;DP=21;ExcessHet=3.0103;FS=0.000;MLEAC=1;MLEAF=0.500;MQ=60.00;MQRankSum=0.000;QD=22.71;ReadPosRankSum=1.640;SOR=0.914	GT:AD:DP:GQ:PL	0/1:2,18:20:1:489,0,1
Solyc02g085020	dihydroflavonol 4-reductase	SL3.0ch02	48689115	.	T	TAAAGATACATCG	380	.	AC=1;AF=0.500;AN=2;BaseQRankSum=0.000;ClippingRankSum=0.000;DP=12;ExcessHet=3.0103;FS=0.000;MLEAC=1;MLEAF=0.500;MQ=60.00;MQRankSum=0.000;QD=34.55;ReadPosRankSum=-0.475;SOR=0.399	GT:AD:DP:GQ:PL	0/1:1,10:11:12:417,0,12
Solyc02g085020	dihydroflavonol 4-reductase	SL3.0ch02	48689489	.	T	TTTACGATAGTTTAGGGTATA	1408.73	.	AC=2;AF=1.00;AN=2;BaseQRankSum=-0.640;ClippingRankSum=0.000;DP=33;ExcessHet=3.0103;FS=3.590;MLEAC=2;MLEAF=1.00;MQ=60.00;MQRankSum=0.000;QD=30.17;ReadPosRankSum=-0.272;SOR=0.738	GT:AD:DP:GQ:PL	1/1:1,31:32:60:1446,60,0
Solyc02g085110	Laccase	SL3.0ch02	48739075	.	G	GTATA	552.73	.	AC=1;AF=0.500;AN=2;BaseQRankSum=0.737;ClippingRankSum=0.000;DP=17;ExcessHet=3.0103;FS=0.000;MLEAC=1;MLEAF=0.500;MQ=60.00;MQRankSum=0.000;QD=34.55;ReadPosRankSum=1.193;SOR=1.329;SIFTINFO=GTATA|mRNA.Solyc02g085120.3.1|gene.Solyc02g085120.3|Solyc02g085120.3|UTR_3|FRAMESHIFT INSERTION|NA/NA|NA|NA|NA|NA|NA|NA	GT:AD:DP:GQ:PL	0/1:2,14:16:53:590,0,53
Solyc02g085120	Laccase	SL3.0ch02	48742050	.	G	GA	738.73	.	AC=2;AF=1.00;AN=2;BaseQRankSum=-0.614;ClippingRankSum=0.000;DP=27;ExcessHet=3.0103;FS=3.522;MLEAC=2;MLEAF=1.00;MQ=60.00;MQRankSum=0.000;QD=27.36;ReadPosRankSum=-0.963;SOR=0.707	GT:AD:DP:GQ:PL	1/1:1,26:27:50:776,50,0
Solyc02g085120	Laccase	SL3.0ch02	48743247	.	T	TTATTATTATTATTATTATTATTAC	240.77	.	AC=2;AF=1.00;AN=2;DP=7;ExcessHet=3.0103;FS=0.000;MLEAC=2;MLEAF=1.00;MQ=60.00;QD=29.08;SOR=1.329	GT:AD:DP:GQ:PL	1/1:0,6:6:20:278,20,0
Solyc02g085120	Laccase	SL3.0ch02	48743552	.	GA	G	249.74	.	AC=2;AF=1.00;AN=2;DP=11;ExcessHet=3.0103;FS=0.000;MLEAC=2;MLEAF=1.00;MQ=60.00;QD=24.97;SOR=2.303	GT:AD:DP:GQ:PL	1/1:0,10:10:30:287,30,0
Solyc02g085120	Laccase	SL3.0ch02	48743900	.	G	GC	1135.73	.	AC=2;AF=1.00;AN=2;DP=32;ExcessHet=3.0103;FS=0.000;MLEAC=2;MLEAF=1.00;MQ=60.00;QD=26.26;SOR=1.044	GT:AD:DP:GQ:PL	1/1:0,31:31:98:1173,98,0
Solyc02g085120	Laccase	SL3.0ch02	48744142	.	TCA	T	817.8	.	AC=2;AF=1.00;AN=2;BaseQRankSum=-0.519;ClippingRankSum=0.000;DP=21;ExcessHet=3.0103;FS=0.000;MLEAC=2;MLEAF=1.00;MQ=60.00;MQRankSum=0.000;QD=33.90;ReadPosRankSum=-1.569;SOR=0.420	GT:AD:DP:GQ:PL	1/1:1,20:21:18:855,18,0
Solyc02g085120	Laccase	SL3.0ch02	48744145	.	TAGTCTAATTGTTTTC	T	817.8	.	AC=2;AF=1.00;AN=2;BaseQRankSum=-0.442;ClippingRankSum=0.000;DP=21;ExcessHet=3.0103;FS=0.000;MLEAC=2;MLEAF=1.00;MQ=60.00;MQRankSum=0.000;QD=28.77;ReadPosRankSum=-1.569;SOR=0.420	GT:AD:DP:GQ:PL	1/1:1,20:21:18:855,18,0
Solyc02g085260	LOW QUALITY:Peptidase M20/M25/M40 family protein	SL3.0ch02	48862449	.	GA	G	637.73	.	AC=2;AF=1.00;AN=2;DP=15;ExcessHet=3.0103;FS=0.000;MLEAC=2;MLEAF=1.00;MQ=60.00;QD=28.34;SOR=1.112	GT:AD:DP:GQ:PL	1/1:0,15:15:45:675,45,0
Solyc02g085260	LOW QUALITY:Peptidase M20/M25/M40 family protein	SL3.0ch02	48862455	.	AT	A	637.73	.	AC=2;AF=1.00;AN=2;DP=15;ExcessHet=3.0103;FS=0.000;MLEAC=2;MLEAF=1.00;MQ=60.00;QD=26.39;SOR=1.112	GT:AD:DP:GQ:PL	1/1:0,15:15:45:675,45,0
Solyc02g085260	LOW QUALITY:Peptidase M20/M25/M40 family protein	SL3.0ch02	48862555	.	A	AT	766.87	.	AC=2;AF=1.00;AN=2;BaseQRankSum=-0.536;ClippingRankSum=0.000;DP=20;ExcessHet=3.0103;FS=3.468;MLEAC=2;MLEAF=1.00;MQ=60.00;MQRankSum=0.000;QD=27.61;ReadPosRankSum=-0.871;SOR=0.707	GT:AD:DP:GQ:PL	1/1:1,19:20:15:804,15,0
Solyc02g085260	LOW QUALITY:Peptidase M20/M25/M40 family protein	SL3.0ch02	48864389	.	A	AAGCT	817.73	.	AC=2;AF=1.00;AN=2;DP=21;ExcessHet=3.0103;FS=0.000;MLEAC=2;MLEAF=1.00;MQ=60.00;QD=27.74;SOR=1.981;SIFTINFO=AAGCT|mRNA.Solyc02g085270.1.1|gene.Solyc02g085270.1|Solyc02g085270.1|CDS|FRAMESHIFT INSERTION|NA/NA|NA|NA|NA|NA|NA|NA	GT:AD:DP:GQ:PL	1/1:0,19:19:57:855,57,0
Solyc02g085260	LOW QUALITY:Peptidase M20/M25/M40 family protein	SL3.0ch02	48864458	.	GAT	G	1072.73	.	AC=2;AF=1.00;AN=2;DP=25;ExcessHet=3.0103;FS=0.000;MLEAC=2;MLEAF=1.00;MQ=60.00;QD=32.24;SOR=0.770	GT:AD:DP:GQ:PL	1/1:0,25:25:75:1110,75,0
Solyc02g085360	CYP90B3 mRNA for cytochrome P450	SL3.0ch02	48925337	.	AT	A	856.73	.	AC=2;AF=1.00;AN=2;DP=21;ExcessHet=3.0103;FS=0.000;MLEAC=2;MLEAF=1.00;MQ=60.00;QD=31.68;SOR=1.022	GT:AD:DP:GQ:PL	1/1:0,19:19:60:894,60,0
Solyc02g085360	CYP90B3 mRNA for cytochrome P450	SL3.0ch02	48925755	.	T	TATATTC	53.7	.	AC=2;AF=1.00;AN=2;DP=2;ExcessHet=3.0103;FS=0.000;MLEAC=2;MLEAF=1.00;MQ=60.00;QD=26.85;SOR=0.693	GT:AD:DP:GQ:PL	1/1:0,2:2:6:90,6,0
Solyc02g085360	CYP90B3 mRNA for cytochrome P450	SL3.0ch02	48925996	.	TA	T	125.77	.	AC=2;AF=1.00;AN=2;DP=9;ExcessHet=3.0103;FS=0.000;MLEAC=2;MLEAF=1.00;MQ=60.00;QD=17.97;SOR=1.609	GT:AD:DP:GQ:PL	1/1:0,7:7:20:163,20,0
Solyc02g085360	CYP90B3 mRNA for cytochrome P450	SL3.0ch02	48926103	.	CT	C	299.25	.	AC=2;AF=1.00;AN=2;BaseQRankSum=-0.361;ClippingRankSum=0.000;DP=14;ExcessHet=3.0103;FS=4.150;MLEAC=2;MLEAF=1.00;MQ=60.00;MQRankSum=0.000;QD=23.02;ReadPosRankSum=1.740;SOR=1.250	GT:AD:DP:GQ:PL	1/1:1,12:13:9:336,9,0
Solyc02g085360	CYP90B3 mRNA for cytochrome P450	SL3.0ch02	48926559	.	A	AAATCCAACCAAAATCAAAGATAATTCAATAGTCTTCTTCCATAGCAAGTTCTCCTTTATACCTTTCTCTTT	552.73	.	AC=2;AF=1.00;AN=2;DP=12;ExcessHet=3.0103;FS=0.000;MLEAC=2;MLEAF=1.00;MQ=59.52;QD=28.40;SOR=1.445	GT:AD:DP:GQ:PL	1/1:0,12:12:41:590,41,0
Solyc02g085360	CYP90B3 mRNA for cytochrome P450	SL3.0ch02	48927598	.	TAA	T	333.74	.	AC=2;AF=1.00;AN=2;DP=9;ExcessHet=3.0103;FS=0.000;MLEAC=2;MLEAF=1.00;MQ=60.00;QD=31.46;SOR=1.402	GT:AD:DP:GQ:PL	1/1:0,9:9:27:371,27,0
Solyc02g085360	CYP90B3 mRNA for cytochrome P450	SL3.0ch02	48927600	.	A	ATTT	333.74	.	AC=2;AF=1.00;AN=2;DP=9;ExcessHet=3.0103;FS=0.000;MLEAC=2;MLEAF=1.00;MQ=60.00;QD=26.71;SOR=1.402	GT:AD:DP:GQ:PL	1/1:0,9:9:27:371,27,0
Solyc02g085360	CYP90B3 mRNA for cytochrome P450	SL3.0ch02	48927627	.	G	GT	287.74	.	AC=2;AF=1.00;AN=2;DP=10;ExcessHet=3.0103;FS=0.000;MLEAC=2;MLEAF=1.00;MQ=60.00;QD=28.77;SOR=0.693	GT:AD:DP:GQ:PL	1/1:0,10:10:30:325,30,0
Solyc02g085400	Sulfite exporter TauE/SafE family protein	SL3.0ch02	48962133	.	G	GTT	900.73	.	AC=2;AF=1.00;AN=2;BaseQRankSum=-0.326;ClippingRankSum=0.000;DP=28;ExcessHet=3.0103;FS=4.949;MLEAC=2;MLEAF=1.00;MQ=60.00;MQRankSum=0.000;QD=32.58;ReadPosRankSum=0.625;SOR=1.670	GT:AD:DP:GQ:PL	1/1:1,24:25:33:938,33,0
Solyc02g085400	Sulfite exporter TauE/SafE family protein	SL3.0ch02	48962189	.	A	AT	1163.73	.	AC=2;AF=1.00;AN=2;BaseQRankSum=-0.489;ClippingRankSum=0.000;DP=28;ExcessHet=3.0103;FS=0.000;MLEAC=2;MLEAF=1.00;MQ=60.00;MQRankSum=0.000;QD=35.31;ReadPosRankSum=-0.991;SOR=0.252	GT:AD:DP:GQ:PL	1/1:1,27:28:45:1201,45,0
Solyc02g085400	Sulfite exporter TauE/SafE family protein	SL3.0ch02	48962743	.	T	TTA	202.8	.	AC=2;AF=1.00;AN=2;DP=6;ExcessHet=3.0103;FS=0.000;MLEAC=2;MLEAF=1.00;MQ=60.00;QD=33.80;SOR=2.303	GT:AD:DP:GQ:PL	1/1:0,6:6:18:240,18,0
Solyc02g085400	Sulfite exporter TauE/SafE family protein	SL3.0ch02	48962868	.	G	GT	18.87	.	AC=1;AF=0.500;AN=2;BaseQRankSum=-0.319;ClippingRankSum=0.000;DP=4;ExcessHet=3.0103;FS=0.000;MLEAC=1;MLEAF=0.500;MQ=60.00;MQRankSum=0.000;QD=4.72;ReadPosRankSum=-1.150;SOR=0.446	GT:AD:DP:GQ:PL	0/1:1,3:4:17:56,0,17
Solyc02g085400	Sulfite exporter TauE/SafE family protein	SL3.0ch02	48962900	.	C	CAAACCACTGGTTCAAAAAAAAA	218.77	.	AC=1;AF=0.500;AN=2;BaseQRankSum=-1.150;ClippingRankSum=0.000;DP=4;ExcessHet=3.0103;FS=0.000;MLEAC=1;MLEAF=0.500;MQ=60.00;MQRankSum=0.000;QD=35.10;ReadPosRankSum=-1.150;SOR=0.446	GT:AD:DP:GQ:PL	0/1:1,3:4:21:256,0,21
Solyc02g085880	Cytochrome P450, putative	SL3.0ch02	49305274	.	G	GTT	346.74	.	AC=2;AF=1.00;AN=2;DP=10;ExcessHet=3.0103;FS=0.000;MLEAC=2;MLEAF=1.00;MQ=60.00;QD=34.67;SOR=1.609	GT:AD:DP:GQ:PL	1/1:0,10:10:30:384,30,0
Solyc02g094860	Cytochrome P450, putative	SL3.0ch02	49310719	.	T	TTGG	374.74	.	AC=2;AF=1.00;AN=2;DP=11;ExcessHet=3.0103;FS=0.000;MLEAC=2;MLEAF=1.00;MQ=60.00;QD=32.20;SOR=1.609	GT:AD:DP:GQ:PL	1/1:0,10:10:29:412,29,0
Solyc02g094860	Cytochrome P450, putative	SL3.0ch02	49312401	.	G	GT	148.8	.	AC=2;AF=1.00;AN=2;DP=6;ExcessHet=3.0103;FS=0.000;MLEAC=2;MLEAF=1.00;MQ=60.00;QD=24.80;SOR=2.303	GT:AD:DP:GQ:PL	1/1:0,6:6:18:186,18,0
Solyc02g094860	Cytochrome P450, putative	SL3.0ch02	49312411	.	A	AT	145.8	.	AC=2;AF=1.00;AN=2;DP=6;ExcessHet=3.0103;FS=0.000;MLEAC=2;MLEAF=1.00;MQ=60.00;QD=24.30;SOR=2.303	GT:AD:DP:GQ:PL	1/1:0,6:6:18:183,18,0
Solyc02g086170	Wall-associated receptor kinase-like 14	SL3.0ch02	49563423	.	ACC	A	1250.9	.	AC=1;AF=0.500;AN=2;BaseQRankSum=-0.845;ClippingRankSum=0.000;DP=31;ExcessHet=3.0103;FS=3.774;MLEAC=1;MLEAF=0.500;MQ=60.00;MQRankSum=0.000;QD=26.80;ReadPosRankSum=1.174;SOR=0.870;SIFTINFO=A|mRNA.Solyc02g086180.3.1|gene.Solyc02g086180.3|Solyc02g086180.3|UTR_5|FRAMESHIFT DELETION|NA/NA|NA|NA|NA|NA|NA|NA	GT:AD:DP:GQ:PL	0/1:1,30:31:14:1288,0,14
Solyc02g086170	Wall-associated receptor kinase-like 14	SL3.0ch02	49563425	.	C	CATT	1250.9	.	AC=1;AF=0.500;AN=2;BaseQRankSum=-0.607;ClippingRankSum=0.000;DP=31;ExcessHet=3.0103;FS=3.774;MLEAC=1;MLEAF=0.500;MQ=60.00;MQRankSum=0.000;QD=29.26;ReadPosRankSum=1.063;SOR=0.870;SIFTINFO=CATT|mRNA.Solyc02g086180.3.1|gene.Solyc02g086180.3|Solyc02g086180.3|UTR_5|NONFRAMESHIFT INSERTION|NA/NA|NA|NA|NA|NA|NA|NA	GT:AD:DP:GQ:PL	0/1:1,30:31:14:1288,0,14
Solyc02g086430	Zinc finger transcription factor 21	SL3.0ch02	49733428	.	T	TG	924.73	.	AC=2;AF=1.00;AN=2;DP=27;ExcessHet=3.0103;FS=0.000;MLEAC=2;MLEAF=1.00;MQ=60.00;QD=34.25;SOR=1.101	GT:AD:DP:GQ:PL	1/1:0,27:27:81:962,81,0
Solyc02g086480	LOB domain-containing protein, putative	SL3.0ch02	49792842	.	A	AT	21.73	.	AC=2;AF=1.00;AN=2;DP=4;ExcessHet=3.0103;FS=0.000;MLEAC=2;MLEAF=1.00;MQ=60.00;QD=10.87;SOR=2.303	GT:AD:DP:GQ:PL	1/1:0,2:2:6:58,6,0
Solyc02g086480	LOB domain-containing protein, putative	SL3.0ch02	49794042	.	AT	A	22.75	.	AC=1;AF=0.500;AN=2;BaseQRankSum=-0.827;ClippingRankSum=0.000;DP=18;ExcessHet=3.0103;FS=0.000;MLEAC=1;MLEAF=0.500;MQ=60.00;MQRankSum=0.000;QD=1.34;ReadPosRankSum=-0.907;SOR=0.368	GT:AD:DP:GQ:PL	0/1:13,4:17:60:60,0,294
Solyc02g086645	tRNA, putative	SL3.0ch02	49932957	.	CG	C	1078.73	.	AC=2;AF=1.00;AN=2;DP=26;ExcessHet=3.0103;FS=0.000;MLEAC=2;MLEAF=1.00;MQ=60.00;QD=32.34;SOR=1.136;SIFTINFO=C|mRNA.Solyc02g086640.3.1|gene.Solyc02g086640.3|Solyc02g086640.3|CDS|FRAMESHIFT DELETION|NA/NA|NA|NA|NA|NA|NA|NA	GT:AD:DP:GQ:PL	1/1:0,25:25:75:1116,75,0
Solyc02g087440	DUF248-1	SL3.0ch02	50526527	.	G	GAA	499.73	.	AC=2;AF=1.00;AN=2;DP=17;ExcessHet=3.0103;FS=0.000;MLEAC=2;MLEAF=1.00;MQ=60.00;QD=27.31;SOR=2.303;SIFTINFO=GAA|mRNA.Solyc02g087450.3.1|gene.Solyc02g087450.3|Solyc02g087450.3|UTR_3|FRAMESHIFT INSERTION|NA/NA|NA|NA|NA|NA|NA|NA	GT:AD:DP:GQ:PL	1/1:0,14:14:42:537,42,0
Solyc02g087580	Actin cross-linking	SL3.0ch02	50604870	.	G	GA	306.73	.	AC=2;AF=1.00;AN=2;DP=12;ExcessHet=3.0103;FS=0.000;MLEAC=2;MLEAF=1.00;MQ=60.00;QD=25.56;SOR=1.981	GT:AD:DP:GQ:PL	1/1:0,12:12:36:344,36,0
Solyc02g087840	Homeobox associated leucine zipper protein	SL3.0ch02	50739590	.	C	CAAAA	187.87	.	AC=2;AF=1.00;AN=2;DP=8;ExcessHet=3.0103;FS=0.000;MLEAC=2;MLEAF=1.00;MQ=60.00;QD=26.34;SOR=1.022	GT:AD:DP:GQ:PL	1/1:0,5:5:15:225,15,0
Solyc02g087920	NAC domain protein,	SL3.0ch02	50807309	.	T	TA	485.73	.	AC=2;AF=1.00;AN=2;DP=21;ExcessHet=3.0103;FS=0.000;MLEAC=2;MLEAF=1.00;MQ=60.00;QD=28.57;SOR=0.804	GT:AD:DP:GQ:PL	1/1:0,17:17:51:523,51,0
Solyc02g087920	NAC domain protein,	SL3.0ch02	50808335	.	GAA	G	508.73	.	AC=2;AF=1.00;AN=2;DP=14;ExcessHet=3.0103;FS=0.000;MLEAC=2;MLEAF=1.00;MQ=60.00;QD=29.29;SOR=3.767	GT:AD:DP:GQ:PL	1/1:0,13:13:39:546,39,0
Solyc02g087920	NAC domain protein,	SL3.0ch02	50808690	.	GA	G	88	.	AC=2;AF=1.00;AN=2;DP=4;ExcessHet=3.0103;FS=0.000;MLEAC=2;MLEAF=1.00;MQ=60.00;QD=22.00;SOR=1.609	GT:AD:DP:GQ:PL	1/1:0,4:4:12:125,12,0
Solyc02g087970	Mini zinc finger protein	SL3.0ch02	50842416	.	C	CAAA	448.73	.	AC=2;AF=1.00;AN=2;DP=14;ExcessHet=3.0103;FS=0.000;MLEAC=2;MLEAF=1.00;MQ=60.00;QD=30.80;SOR=1.085	GT:AD:DP:GQ:PL	1/1:0,11:11:36:486,36,0
Solyc02g088220	Phosphate transporter PHO1-like protein	SL3.0ch02	51021696	.	C	CTT	310.74	.	AC=2;AF=1.00;AN=2;DP=12;ExcessHet=3.0103;FS=0.000;MLEAC=2;MLEAF=1.00;MQ=60.00;QD=31.07;SOR=1.085	GT:AD:DP:GQ:PL	1/1:0,10:10:30:348,30,0
Solyc02g088270	DUF1997 family protein	SL3.0ch02	51049658	.	G	GA	191.75	.	AC=2;AF=1.00;AN=2;DP=10;ExcessHet=3.0103;FS=0.000;MLEAC=2;MLEAF=1.00;MQ=60.00;QD=23.97;SOR=1.179	GT:AD:DP:GQ:PL	1/1:0,8:8:24:229,24,0
Solyc02g088380	Early nodulin-like protein	SL3.0ch02	51120257	.	CAT	C	19.8	.	AC=1;AF=0.500;AN=2;BaseQRankSum=0.000;ClippingRankSum=0.000;DP=3;ExcessHet=3.0103;FS=4.771;MLEAC=1;MLEAF=0.500;MQ=60.00;MQRankSum=0.000;QD=6.60;ReadPosRankSum=0.000;SOR=2.225	GT:AD:DP:GQ:PL	0/1:1,2:3:23:57,0,23
Solyc02g089040	Unknown protein	SL3.0ch02	51569989	.	T	TTAA	223.8	.	AC=2;AF=1.00;AN=2;DP=5;ExcessHet=3.0103;FS=0.000;MLEAC=2;MLEAF=1.00;MQ=60.00;QD=29.52;SOR=1.022	GT:AD:DP:GQ:PL	1/1:0,5:5:18:261,18,0
Solyc02g089040	Unknown protein	SL3.0ch02	51570105	.	T	TA	165.77	.	AC=2;AF=1.00;AN=2;DP=7;ExcessHet=3.0103;FS=0.000;MLEAC=2;MLEAF=1.00;MQ=60.00;QD=23.68;SOR=0.941	GT:AD:DP:GQ:PL	1/1:0,7:7:21:203,21,0
Solyc02g089040	Unknown protein	SL3.0ch02	51570135	.	T	TA	115.87	.	AC=2;AF=1.00;AN=2;DP=6;ExcessHet=3.0103;FS=0.000;MLEAC=2;MLEAF=1.00;MQ=60.00;QD=23.17;SOR=1.022	GT:AD:DP:GQ:PL	1/1:0,5:5:15:153,15,0
Solyc02g089040	Unknown protein	SL3.0ch02	51570186	.	T	TTA	53.7	.	AC=2;AF=1.00;AN=2;DP=2;ExcessHet=3.0103;FS=0.000;MLEAC=2;MLEAF=1.00;MQ=60.00;QD=26.85;SOR=0.693	GT:AD:DP:GQ:PL	1/1:0,2:2:6:90,6,0
Solyc02g089040	Unknown protein	SL3.0ch02	51570327	.	C	CAA	232.8	.	AC=2;AF=1.00;AN=2;DP=6;ExcessHet=3.0103;FS=0.000;MLEAC=2;MLEAF=1.00;MQ=60.00;QD=34.26;SOR=2.303	GT:AD:DP:GQ:PL	1/1:0,6:6:18:270,18,0
Solyc02g089040	Unknown protein	SL3.0ch02	51570538	.	A	AT	562.73	.	AC=2;AF=1.00;AN=2;DP=22;ExcessHet=3.0103;FS=0.000;MLEAC=2;MLEAF=1.00;MQ=60.00;QD=26.80;SOR=1.508	GT:AD:DP:GQ:PL	1/1:0,21:21:63:600,63,0
Solyc02g089130	COBRA-like protein	SL3.0ch02	51651827	.	C	CA	17.78	.	AC=2;AF=1.00;AN=2;DP=5;ExcessHet=3.0103;FS=0.000;MLEAC=2;MLEAF=1.00;MQ=60.00;QD=8.89;SOR=2.303	GT:AD:DP:GQ:PL	1/1:0,2:2:6:54,6,0
Solyc02g089130	COBRA-like protein	SL3.0ch02	51651962	.	AAT	A	48.73	.	AC=1;AF=0.500;AN=2;BaseQRankSum=0.000;ClippingRankSum=0.000;DP=6;ExcessHet=3.0103;FS=0.000;MLEAC=1;MLEAF=0.500;MQ=60.00;MQRankSum=0.000;QD=8.12;ReadPosRankSum=-0.189;SOR=0.693	GT:AD:DP:GQ:PL	0/1:3,3:6:86:86,0,88
Solyc02g089160	dwarf	SL3.0ch02	51679214	.	A	AT	372.73	.	AC=2;AF=1.00;AN=2;DP=16;ExcessHet=3.0103;FS=0.000;MLEAC=2;MLEAF=1.00;MQ=60.00;QD=24.85;SOR=1.911	GT:AD:DP:GQ:PL	1/1:0,15:15:45:410,45,0
Solyc02g089160	dwarf	SL3.0ch02	51679223	.	C	CA	417.73	.	AC=2;AF=1.00;AN=2;DP=17;ExcessHet=3.0103;FS=0.000;MLEAC=2;MLEAF=1.00;MQ=60.00;QD=26.11;SOR=2.049	GT:AD:DP:GQ:PL	1/1:0,16:16:48:455,48,0
Solyc02g089160	dwarf	SL3.0ch02	51680665	.	T	TAAA	612.73	.	AC=2;AF=1.00;AN=2;DP=18;ExcessHet=3.0103;FS=0.000;MLEAC=2;MLEAF=1.00;MQ=60.00;QD=25.09;SOR=0.941	GT:AD:DP:GQ:PL	1/1:0,16:16:47:650,47,0
Solyc02g089160	dwarf	SL3.0ch02	51681369	.	G	GA	218.74	.	AC=2;AF=1.00;AN=2;DP=8;ExcessHet=3.0103;FS=0.000;MLEAC=2;MLEAF=1.00;MQ=60.00;QD=27.34;SOR=4.407	GT:AD:DP:GQ:PL	1/1:0,8:8:27:256,27,0
Solyc02g089250	Pollen Ole e 1 allergen and extensin family protein	SL3.0ch02	51752083	.	TA	T	267.74	.	AC=2;AF=1.00;AN=2;DP=11;ExcessHet=3.0103;FS=0.000;MLEAC=2;MLEAF=1.00;MQ=60.00;QD=26.77;SOR=3.258	GT:AD:DP:GQ:PL	1/1:0,10:10:30:305,30,0
Solyc02g089460	Glutamine dumper 2, putative	SL3.0ch02	51912280	.	A	AT	206.75	.	AC=2;AF=1.00;AN=2;DP=9;ExcessHet=3.0103;FS=0.000;MLEAC=2;MLEAF=1.00;MQ=60.00;QD=25.84;SOR=1.179	GT:AD:DP:GQ:PL	1/1:0,8:8:24:244,24,0
Solyc02g089460	Glutamine dumper 2, putative	SL3.0ch02	51912296	.	T	TTA	165.77	.	AC=2;AF=1.00;AN=2;DP=8;ExcessHet=3.0103;FS=0.000;MLEAC=2;MLEAF=1.00;MQ=60.00;QD=23.68;SOR=0.941	GT:AD:DP:GQ:PL	1/1:0,7:7:21:203,21,0
Solyc02g089940	BIPINNATA	SL3.0ch02	52260420	.	TTA	T	40.73	.	AC=1;AF=0.500;AN=2;BaseQRankSum=0.728;ClippingRankSum=0.000;DP=14;ExcessHet=3.0103;FS=3.010;MLEAC=1;MLEAF=0.500;MQ=60.00;MQRankSum=0.000;QD=4.07;ReadPosRankSum=1.192;SOR=0.916	GT:AD:DP:GQ:PL	0/1:7,3:10:78:78,0,219
Solyc02g090690	membrane protein	SL3.0ch02	52866676	.	C	CT	277.73	.	AC=2;AF=1.00;AN=2;DP=13;ExcessHet=3.0103;FS=0.000;MLEAC=2;MLEAF=1.00;MQ=60.00;QD=21.36;SOR=0.836;SIFTINFO=CT|mRNA.Solyc02g090710.3.1|gene.Solyc02g090710.3|Solyc02g090710.3|UTR_5|FRAMESHIFT INSERTION|NA/NA|NA|NA|NA|NA|NA|NA	GT:AD:DP:GQ:PL	1/1:0,13:13:38:315,38,0
Solyc02g090720	BEST plant protein match is: (TAIR:plant.1) protein, putative	SL3.0ch02	52875809	.	A	AT	117.87	.	AC=2;AF=1.00;AN=2;DP=5;ExcessHet=3.0103;FS=0.000;MLEAC=2;MLEAF=1.00;MQ=60.00;QD=23.57;SOR=3.611	GT:AD:DP:GQ:PL	1/1:0,5:5:15:155,15,0
Solyc02g090720	BEST plant protein match is: (TAIR:plant.1) protein, putative	SL3.0ch02	52875816	.	A	AT	139.8	.	AC=2;AF=1.00;AN=2;DP=6;ExcessHet=3.0103;FS=0.000;MLEAC=2;MLEAF=1.00;MQ=60.00;QD=23.30;SOR=2.303	GT:AD:DP:GQ:PL	1/1:0,6:6:18:177,18,0
Solyc02g090730	fruit weight 2.2	SL3.0ch02	52888046	.	C	CTT	530.73	.	AC=2;AF=1.00;AN=2;DP=19;ExcessHet=3.0103;FS=0.000;MLEAC=2;MLEAF=1.00;MQ=60.00;QD=36.34;SOR=1.112	GT:AD:DP:GQ:PL	1/1:0,15:15:45:568,45,0
Solyc02g091880	cytochrome c oxidase-like protein	SL3.0ch02	53747444	.	C	CTT	472.73	.	AC=2;AF=1.00;AN=2;DP=18;ExcessHet=3.0103;FS=0.000;MLEAC=2;MLEAF=1.00;MQ=60.00;QD=31.52;SOR=3.126	GT:AD:DP:GQ:PL	1/1:0,15:15:45:510,45,0
Solyc02g091890	myb-like protein X	SL3.0ch02	53761162	.	C	CTT	613.73	.	AC=2;AF=1.00;AN=2;DP=19;ExcessHet=3.0103;FS=0.000;MLEAC=2;MLEAF=1.00;MQ=60.00;QD=27.83;SOR=0.804	GT:AD:DP:GQ:PL	1/1:0,17:17:51:651,51,0
Solyc02g091890	myb-like protein X	SL3.0ch02	53761756	.	C	CT	418.73	.	AC=2;AF=1.00;AN=2;DP=17;ExcessHet=3.0103;FS=0.000;MLEAC=2;MLEAF=1.00;MQ=60.00;QD=26.17;SOR=1.244	GT:AD:DP:GQ:PL	1/1:0,16:16:48:456,48,0
Solyc02g091970	SlBCAT3	SL3.0ch02	53825222	.	T	TTTA	214.8	.	AC=2;AF=1.00;AN=2;DP=6;ExcessHet=3.0103;FS=0.000;MLEAC=2;MLEAF=1.00;MQ=60.00;QD=31.91;SOR=2.303	GT:AD:DP:GQ:PL	1/1:0,6:6:18:252,18,0
Solyc02g091980	blind-like7	SL3.0ch02	53825967	.	C	CT	49.25	.	AC=2;AF=1.00;AN=2;DP=3;ExcessHet=3.0103;FS=0.000;MLEAC=2;MLEAF=1.00;MQ=60.00;QD=16.42;SOR=1.179	GT:AD:DP:GQ:PL	1/1:0,3:3:9:86,9,0
Solyc02g091990	1-aminocyclopropane-1-carboxylate synthase 3	SL3.0ch02	53849786	.	G	GT	339.73	.	AC=1;AF=0.500;AN=2;BaseQRankSum=1.927;ClippingRankSum=0.000;DP=20;ExcessHet=3.0103;FS=0.000;MLEAC=1;MLEAF=0.500;MQ=60.00;MQRankSum=0.000;QD=19.98;ReadPosRankSum=2.236;SOR=0.317	GT:AD:DP:GQ:PL	0/1:2,15:17:39:377,0,39
Solyc02g091990	1-aminocyclopropane-1-carboxylate synthase 3	SL3.0ch02	53850972	.	C	CT	47.25	.	AC=2;AF=1.00;AN=2;DP=3;ExcessHet=3.0103;FS=0.000;MLEAC=2;MLEAF=1.00;MQ=60.00;QD=15.75;SOR=1.179	GT:AD:DP:GQ:PL	1/1:0,3:3:9:84,9,0
Solyc02g092090	BZIP transcription factor family protein	SL3.0ch02	53939048	.	T	TGG	36.7	.	AC=2;AF=1.00;AN=2;DP=3;ExcessHet=3.0103;FS=0.000;MLEAC=2;MLEAF=1.00;MQ=60.00;QD=18.35;SOR=2.303	GT:AD:DP:GQ:PL	1/1:0,2:2:6:73,6,0
Solyc02g092140	Protein PHLOEM PROTEIN 2-LIKE A10	SL3.0ch02	53972532	.	G	GT	210.74	.	AC=2;AF=1.00;AN=2;DP=14;ExcessHet=3.0103;FS=0.000;MLEAC=2;MLEAF=1.00;MQ=60.00;QD=23.42;SOR=2.093	GT:AD:DP:GQ:PL	1/1:0,9:9:27:248,27,0
Solyc02g092140	Protein PHLOEM PROTEIN 2-LIKE A10	SL3.0ch02	53973278	.	TTC	T	17.8	.	AC=1;AF=0.500;AN=2;BaseQRankSum=-0.967;ClippingRankSum=0.000;DP=3;ExcessHet=3.0103;FS=4.771;MLEAC=1;MLEAF=0.500;MQ=60.00;MQRankSum=0.000;QD=5.93;ReadPosRankSum=0.967;SOR=2.225	GT:AD:DP:GQ:PL	0/1:1,2:3:36:55,0,36
Solyc02g092140	Protein PHLOEM PROTEIN 2-LIKE A10	SL3.0ch02	53973280	.	C	CAAAAA	88.73	.	AC=2;AF=1.00;AN=2;DP=3;ExcessHet=3.0103;FS=0.000;MLEAC=1;MLEAF=0.500;MQ=60.00;QD=32.54;SOR=2.303	GT:AD:DP:GQ:PL	1/1:0,2:2:6:90,6,0
Solyc02g092490	Acyl-CoA N-acyltransferases (NAT) superfamily protein	SL3.0ch02	54185486	.	C	CTT	256.84	.	AC=1;AF=0.500;AN=2;BaseQRankSum=-0.874;ClippingRankSum=0.000;DP=17;ExcessHet=3.0103;FS=0.000;MLEAC=1;MLEAF=0.500;MQ=60.00;MQRankSum=0.000;QD=18.35;ReadPosRankSum=0.856;SOR=0.275	GT:AD:DP:GQ:PL	0/1:3,11:14:16:294,0,16
Solyc02g092680	Subtilisin-like protease	SL3.0ch02	54325765	.	TTA	T	276.77	.	AC=2;AF=1.00;AN=2;DP=9;ExcessHet=3.0103;FS=0.000;MLEAC=2;MLEAF=1.00;MQ=60.00;QD=34.69;SOR=4.174	GT:AD:DP:GQ:PL	1/1:0,7:7:20:314,20,0
Solyc02g092680	Subtilisin-like protease	SL3.0ch02	54325774	.	C	CAAAGAATAAA	277.77	.	AC=2;AF=1.00;AN=2;DP=9;ExcessHet=3.0103;FS=0.000;MLEAC=2;MLEAF=1.00;MQ=60.00;QD=28.15;SOR=4.174	GT:AD:DP:GQ:PL	1/1:0,7:7:21:315,21,0
Solyc02g092680	Subtilisin-like protease	SL3.0ch02	54325777	.	T	TGTTTCTTTCGGGTTAG	277.77	.	AC=2;AF=1.00;AN=2;DP=8;ExcessHet=3.0103;FS=0.000;MLEAC=2;MLEAF=1.00;MQ=60.00;QD=29.83;SOR=3.912	GT:AD:DP:GQ:PL	1/1:0,6:6:21:315,21,0
Solyc02g092680	Subtilisin-like protease	SL3.0ch02	54325780	.	A	AGGAACATGATAGTGAAAGAGAGAAGAAAGGAAATCCGTTTATGGCGGC	637.73	.	AC=2;AF=1.00;AN=2;DP=9;ExcessHet=3.0103;FS=0.000;MLEAC=2;MLEAF=1.00;MQ=60.00;QD=29.75;SOR=2.584	GT:AD:DP:GQ:PL	1/1:0,7:7:45:675,45,0
Solyc02g092980	cyclin D3.1	SL3.0ch02	54572146	.	C	CT	205.75	.	AC=2;AF=1.00;AN=2;DP=8;ExcessHet=3.0103;FS=0.000;MLEAC=2;MLEAF=1.00;MQ=60.00;QD=25.72;SOR=1.179	GT:AD:DP:GQ:PL	1/1:0,8:8:24:243,24,0
Solyc02g093070	2-oxoglutarate (2OG) and Fe(II)-dependent oxygenase superfamily protein	SL3.0ch02	54646272	.	T	TAA	314.73	.	AC=2;AF=1.00;AN=2;DP=13;ExcessHet=3.0103;FS=0.000;MLEAC=2;MLEAF=1.00;MQ=60.00;QD=31.47;SOR=2.093	GT:AD:DP:GQ:PL	1/1:0,10:10:30:351,30,0
Solyc02g093070	2-oxoglutarate (2OG) and Fe(II)-dependent oxygenase superfamily protein	SL3.0ch02	54648396	.	ATCTCGCTCGCCACTCTCCAT	A	328.73	.	AC=1;AF=0.500;AN=2;BaseQRankSum=1.139;ClippingRankSum=0.000;DP=14;ExcessHet=3.0103;FS=0.000;MLEAC=1;MLEAF=0.500;MQ=54.92;MQRankSum=0.023;QD=25.29;ReadPosRankSum=-0.295;SOR=0.307	GT:AD:DP:GQ:PL	0/1:4,9:13:99:366,0,833
Solyc02g093230	Caffeoyl-CoA O-methyltransferase	SL3.0ch02	54802045	.	T	TTTAGGTATATAGCATATTATATAGTCA	817.73	.	AC=1;AF=0.500;AN=2;BaseQRankSum=-0.573;ClippingRankSum=0.000;DP=23;ExcessHet=3.0103;FS=5.643;MLEAC=1;MLEAF=0.500;MQ=59.83;MQRankSum=-0.158;QD=32.08;ReadPosRankSum=0.323;SOR=2.114	GT:AD:DP:GQ:PL	0/1:1,21:22:99:855,0,161
Solyc02g093230	Caffeoyl-CoA O-methyltransferase	SL3.0ch02	54802556	.	GT	G	256.73	.	AC=1;AF=0.500;AN=2;BaseQRankSum=-0.913;ClippingRankSum=0.000;DP=22;ExcessHet=3.0103;FS=0.000;MLEAC=1;MLEAF=0.500;MQ=57.96;MQRankSum=-2.346;QD=11.67;ReadPosRankSum=-0.546;SOR=0.593	GT:AD:DP:GQ:PL	0/1:14,8:22:99:294,0,1064
Solyc02g093230	Caffeoyl-CoA O-methyltransferase	SL3.0ch02	54803456	.	A	ATTT	379.73	.	AC=1;AF=0.500;AN=2;BaseQRankSum=0.019;ClippingRankSum=0.000;DP=40;ExcessHet=3.0103;FS=11.035;MLEAC=1;MLEAF=0.500;MQ=43.20;MQRankSum=-4.488;QD=9.49;ReadPosRankSum=-2.157;SOR=2.670	GT:AD:DP:GQ:PL	0/1:28,12:40:99:417,0,1614
Solyc02g093230	Caffeoyl-CoA O-methyltransferase	SL3.0ch02	54804306	.	CAA	C	62.73	.	AC=1;AF=0.500;AN=2;BaseQRankSum=1.197;ClippingRankSum=0.000;DP=69;ExcessHet=3.0103;FS=10.640;MLEAC=1;MLEAF=0.500;MQ=48.09;MQRankSum=-3.306;QD=0.97;ReadPosRankSum=-0.476;SOR=3.111	GT:AD:DP:GQ:PL	0/1:58,7:65:99:100,0,2414
Solyc02g093590	Zinc finger CONSTANS-LIKE 7-like protein	SL3.0ch02	55033841	.	T	TA	502.73	.	AC=2;AF=1.00;AN=2;DP=19;ExcessHet=3.0103;FS=0.000;MLEAC=2;MLEAF=1.00;MQ=60.00;QD=29.57;SOR=3.383	GT:AD:DP:GQ:PL	1/1:0,17:17:51:540,51,0
Solyc03g005200	Lipid transfer protein	SL3.0ch03	121241	.	AATAT	A	227.77	.	AC=1;AF=0.500;AN=2;BaseQRankSum=-0.319;ClippingRankSum=0.000;DP=10;ExcessHet=3.0103;FS=0.000;MLEAC=1;MLEAF=0.500;MQ=60.00;MQRankSum=0.000;QD=28.47;ReadPosRankSum=0.157;SOR=1.402	GT:AD:DP:GQ:PL	0/1:1,7:8:21:265,0,21
Solyc03g005320	3-ketoacyl-CoA synthase	SL3.0ch03	187528	.	G	GAAC	154.73	.	AC=1;AF=0.500;AN=2;BaseQRankSum=-0.210;ClippingRankSum=0.000;DP=11;ExcessHet=3.0103;FS=0.000;MLEAC=1;MLEAF=0.500;MQ=60.00;MQRankSum=0.000;QD=15.47;ReadPosRankSum=0.712;SOR=0.307	GT:AD:DP:GQ:PL	0/1:6,4:10:99:192,0,576
Solyc03g005320	3-ketoacyl-CoA synthase	SL3.0ch03	187530	.	T	TAA	154.73	.	AC=1;AF=0.500;AN=2;BaseQRankSum=-0.109;ClippingRankSum=0.000;DP=12;ExcessHet=3.0103;FS=0.000;MLEAC=1;MLEAF=0.500;MQ=60.00;MQRankSum=0.000;QD=14.07;ReadPosRankSum=0.000;SOR=0.495	GT:AD:DP:GQ:PL	0/1:6,5:11:99:192,0,576
Solyc03g005450	Cellulose synthase-like protein	SL3.0ch03	336159	.	G	GT	348.73	.	AC=2;AF=1.00;AN=2;DP=16;ExcessHet=3.0103;FS=0.000;MLEAC=2;MLEAF=1.00;MQ=60.00;QD=24.91;SOR=0.976	GT:AD:DP:GQ:PL	1/1:0,14:14:42:386,42,0
Solyc03g005460	Helicase protein with RING/U-box domain-containing protein	SL3.0ch03	359011	.	C	CT	467.73	.	AC=2;AF=1.00;AN=2;DP=19;ExcessHet=3.0103;FS=0.000;MLEAC=2;MLEAF=1.00;MQ=60.00;QD=25.99;SOR=1.179	GT:AD:DP:GQ:PL	1/1:0,18:18:54:505,54,0
Solyc03g005460	Helicase protein with RING/U-box domain-containing protein	SL3.0ch03	360051	.	T	TA	20.74	.	AC=2;AF=1.00;AN=2;DP=2;ExcessHet=3.0103;FS=0.000;MLEAC=2;MLEAF=1.00;MQ=60.00;QD=10.37;SOR=2.303	GT:AD:DP:GQ:PL	1/1:0,2:2:6:57,6,0
Solyc03g005460	Helicase protein with RING/U-box domain-containing protein	SL3.0ch03	361095	.	T	TAA	32.71	.	AC=2;AF=1.00;AN=2;DP=3;ExcessHet=3.0103;FS=0.000;MLEAC=2;MLEAF=1.00;MQ=60.00;QD=16.35;SOR=2.303	GT:AD:DP:GQ:PL	1/1:0,2:2:6:69,6,0
Solyc03g005480	WAT1-related protein	SL3.0ch03	370714	.	T	TAAA	173.87	.	AC=2;AF=1.00;AN=2;DP=5;ExcessHet=3.0103;FS=0.000;MLEAC=2;MLEAF=1.00;MQ=60.00;QD=34.77;SOR=1.022	GT:AD:DP:GQ:PL	1/1:0,5:5:15:211,15,0
Solyc03g005480	WAT1-related protein	SL3.0ch03	370963	.	G	GTT	190.8	.	AC=2;AF=1.00;AN=2;DP=8;ExcessHet=3.0103;FS=0.000;MLEAC=2;MLEAF=1.00;MQ=60.00;QD=31.80;SOR=1.329	GT:AD:DP:GQ:PL	1/1:0,6:6:18:228,18,0
Solyc03g005480	WAT1-related protein	SL3.0ch03	372613	.	G	GAA	289.74	.	AC=2;AF=1.00;AN=2;DP=14;ExcessHet=3.0103;FS=0.000;MLEAC=2;MLEAF=1.00;MQ=60.00;QD=32.19;SOR=1.402	GT:AD:DP:GQ:PL	1/1:0,9:9:27:327,27,0
Solyc03g005480	WAT1-related protein	SL3.0ch03	373405	.	T	TA	24.72	.	AC=2;AF=1.00;AN=2;DP=3;ExcessHet=3.0103;FS=0.000;MLEAC=2;MLEAF=1.00;MQ=60.00;QD=12.36;SOR=2.303	GT:AD:DP:GQ:PL	1/1:0,2:2:6:61,6,0
Solyc03g005480	WAT1-related protein	SL3.0ch03	373447	.	C	CAA	147.87	.	AC=2;AF=1.00;AN=2;DP=5;ExcessHet=3.0103;FS=0.000;MLEAC=2;MLEAF=1.00;MQ=60.00;QD=29.57;SOR=3.611	GT:AD:DP:GQ:PL	1/1:0,5:5:15:185,15,0
Solyc03g005880	Bidirectional sugar transporter SWEET	SL3.0ch03	595928	.	GT	G	41	.	AC=1;AF=0.500;AN=2;BaseQRankSum=0.253;ClippingRankSum=0.000;DP=6;ExcessHet=3.0103;FS=0.000;MLEAC=1;MLEAF=0.500;MQ=60.00;MQRankSum=0.000;QD=8.20;ReadPosRankSum=-0.842;SOR=0.223	GT:AD:DP:GQ:PL	0/1:1,4:5:12:78,0,12
Solyc03g005970	RING/U-box superfamily protein	SL3.0ch03	660766	.	T	TTA	308.75	.	AC=2;AF=1.00;AN=2;DP=8;ExcessHet=3.0103;FS=0.000;MLEAC=2;MLEAF=1.00;MQ=60.00;QD=32.23;SOR=0.693	GT:AD:DP:GQ:PL	1/1:0,8:8:24:346,24,0
Solyc03g005970	RING/U-box superfamily protein	SL3.0ch03	661072	.	C	CT	360.73	.	AC=1;AF=0.500;AN=2;BaseQRankSum=-0.918;ClippingRankSum=0.000;DP=26;ExcessHet=3.0103;FS=4.465;MLEAC=1;MLEAF=0.500;MQ=60.00;MQRankSum=0.000;QD=15.03;ReadPosRankSum=0.961;SOR=0.177	GT:AD:DP:GQ:PL	0/1:5,19:24:99:398,0,142
Solyc03g005970	RING/U-box superfamily protein	SL3.0ch03	661080	.	T	TA	40.73	.	AC=1;AF=0.500;AN=2;BaseQRankSum=-0.470;ClippingRankSum=0.000;DP=26;ExcessHet=3.0103;FS=0.000;MLEAC=1;MLEAF=0.500;MQ=60.00;MQRankSum=0.000;QD=1.57;ReadPosRankSum=-1.005;SOR=1.075	GT:AD:DP:GQ:PL	0/1:20,6:26:78:78,0,575
Solyc03g006000	SolycHsfA4a	SL3.0ch03	673864	.	C	CA	219.74	.	AC=2;AF=1.00;AN=2;DP=9;ExcessHet=3.0103;FS=0.000;MLEAC=2;MLEAF=1.00;MQ=60.00;QD=24.42;SOR=1.402	GT:AD:DP:GQ:PL	1/1:0,9:9:27:257,27,0
Solyc03g006000	SolycHsfA4a	SL3.0ch03	674185	.	G	GA	49.25	.	AC=2;AF=1.00;AN=2;DP=3;ExcessHet=3.0103;FS=0.000;MLEAC=2;MLEAF=1.00;MQ=60.00;QD=16.42;SOR=1.179	GT:AD:DP:GQ:PL	1/1:0,3:3:9:86,9,0
Solyc03g006080	LRR receptor-like kinase	SL3.0ch03	758556	.	G	GA	70	.	AC=2;AF=1.00;AN=2;DP=5;ExcessHet=3.0103;FS=0.000;MLEAC=2;MLEAF=1.00;MQ=60.00;QD=17.50;SOR=3.258;SIFTINFO=GA|mRNA.Solyc03g006070.3.1|gene.Solyc03g006070.3|Solyc03g006070.3|UTR_5|FRAMESHIFT INSERTION|NA/NA|NA|NA|NA|NA|NA|NA	GT:AD:DP:GQ:PL	1/1:0,4:4:12:107,12,0
Solyc03g006210	Cysteine protease	SL3.0ch03	840140	.	A	AT	71.25	.	AC=2;AF=1.00;AN=2;DP=4;ExcessHet=3.0103;FS=0.000;MLEAC=2;MLEAF=1.00;MQ=59.51;QD=23.75;SOR=1.179	GT:AD:DP:GQ:PL	1/1:0,3:3:9:108,9,0
Solyc03g006210	Cysteine protease	SL3.0ch03	840970	.	T	TA	133.8	.	AC=2;AF=1.00;AN=2;DP=7;ExcessHet=3.0103;FS=0.000;MLEAC=2;MLEAF=1.00;MQ=60.00;QD=22.30;SOR=1.329	GT:AD:DP:GQ:PL	1/1:0,6:6:18:171,18,0
Solyc03g006210	Cysteine protease	SL3.0ch03	841654	.	C	CT	237.74	.	AC=2;AF=1.00;AN=2;DP=11;ExcessHet=3.0103;FS=0.000;MLEAC=2;MLEAF=1.00;MQ=60.00;QD=26.42;SOR=0.892	GT:AD:DP:GQ:PL	1/1:0,9:9:30:275,30,0
Solyc03g006250	GDSL esterase/lipase	SL3.0ch03	868898	.	A	AT	971.73	.	AC=2;AF=1.00;AN=2;DP=25;ExcessHet=3.0103;FS=0.000;MLEAC=2;MLEAF=1.00;MQ=60.00;QD=28.38;SOR=1.179	GT:AD:DP:GQ:PL	1/1:0,23:23:69:1009,69,0
Solyc03g006250	GDSL esterase/lipase	SL3.0ch03	868908	.	A	AT	1062.73	.	AC=2;AF=1.00;AN=2;DP=26;ExcessHet=3.0103;FS=0.000;MLEAC=2;MLEAF=1.00;MQ=60.00;QD=31.37;SOR=1.022	GT:AD:DP:GQ:PL	1/1:0,26:26:78:1100,78,0
Solyc03g006430	DUF616 family protein	SL3.0ch03	1027198	.	GAA	G	682.73	.	AC=2;AF=1.00;AN=2;DP=16;ExcessHet=3.0103;FS=0.000;MLEAC=2;MLEAF=1.00;MQ=60.00;QD=32.60;SOR=2.049	GT:AD:DP:GQ:PL	1/1:0,16:16:48:720,48,0
Solyc03g006430	DUF616 family protein	SL3.0ch03	1027562	.	G	GT	367.73	.	AC=2;AF=1.00;AN=2;DP=12;ExcessHet=3.0103;FS=0.000;MLEAC=2;MLEAF=1.00;MQ=60.00;QD=30.64;SOR=1.022	GT:AD:DP:GQ:PL	1/1:0,12:12:36:405,36,0
Solyc03g006430	DUF616 family protein	SL3.0ch03	1027674	.	AT	A	412.74	.	AC=2;AF=1.00;AN=2;DP=10;ExcessHet=3.0103;FS=0.000;MLEAC=2;MLEAF=1.00;MQ=60.00;QD=30.34;SOR=1.085	GT:AD:DP:GQ:PL	1/1:0,10:10:30:450,30,0
Solyc03g006430	DUF616 family protein	SL3.0ch03	1027738	.	AGG	A	367.74	.	AC=2;AF=1.00;AN=2;DP=8;ExcessHet=3.0103;FS=0.000;MLEAC=2;MLEAF=1.00;MQ=60.00;QD=27.78;SOR=1.179	GT:AD:DP:GQ:PL	1/1:0,8:8:27:405,27,0
Solyc03g006430	DUF616 family protein	SL3.0ch03	1027746	.	A	AG	322.75	.	AC=2;AF=1.00;AN=2;DP=8;ExcessHet=3.0103;FS=0.000;MLEAC=2;MLEAF=1.00;MQ=60.00;QD=30.38;SOR=1.179	GT:AD:DP:GQ:PL	1/1:0,8:8:24:360,24,0
Solyc03g006430	DUF616 family protein	SL3.0ch03	1028134	.	G	GA	344.73	.	AC=2;AF=1.00;AN=2;DP=12;ExcessHet=3.0103;FS=0.000;MLEAC=2;MLEAF=1.00;MQ=60.00;QD=28.73;SOR=1.022	GT:AD:DP:GQ:PL	1/1:0,12:12:36:382,36,0
Solyc03g006470	CBS domain-containing protein	SL3.0ch03	1058631	.	A	ATACGACACTAACTTTAATCCGTCGTCATGAATTACGTGAAATTATATTTTTATTCATATAAGAGGGGACG	1770.73	.	AC=1;AF=0.500;AN=2;BaseQRankSum=-1.795;ClippingRankSum=0.000;DP=146;ExcessHet=3.0103;FS=78.112;MLEAC=1;MLEAF=0.500;MQ=60.00;MQRankSum=0.000;QD=23.00;ReadPosRankSum=-8.231;SOR=6.357	GT:AD:DP:GQ:PL	0/1:29,48:77:99:1808,0,1446
Solyc03g006470	CBS domain-containing protein	SL3.0ch03	1059816	.	C	CTGGA	1006.73	.	AC=2;AF=1.00;AN=2;DP=24;ExcessHet=3.0103;FS=0.000;MLEAC=2;MLEAF=1.00;MQ=60.00;QD=27.99;SOR=0.776	GT:AD:DP:GQ:PL	1/1:0,23:23:72:1044,72,0
Solyc03g006490	glutaminase domain-containing protein	SL3.0ch03	1072700	.	A	AT	22.73	.	AC=2;AF=1.00;AN=2;DP=2;ExcessHet=3.0103;FS=0.000;MLEAC=2;MLEAF=1.00;MQ=60.00;QD=11.36;SOR=0.693	GT:AD:DP:GQ:PL	1/1:0,2:2:6:59,6,0
Solyc03g006490	glutaminase domain-containing protein	SL3.0ch03	1073805	.	AT	A	457.73	.	AC=2;AF=1.00;AN=2;DP=11;ExcessHet=3.0103;FS=0.000;MLEAC=2;MLEAF=1.00;MQ=60.00;QD=29.66;SOR=0.859	GT:AD:DP:GQ:PL	1/1:0,11:11:33:495,33,0
Solyc03g006490	glutaminase domain-containing protein	SL3.0ch03	1074097	.	ATT	A	143	.	AC=2;AF=1.00;AN=2;DP=4;ExcessHet=3.0103;FS=0.000;MLEAC=2;MLEAF=1.00;MQ=60.00;QD=35.16;SOR=1.609	GT:AD:DP:GQ:PL	1/1:0,4:4:12:180,12,0
Solyc03g006490	glutaminase domain-containing protein	SL3.0ch03	1074107	.	T	TAAA	143	.	AC=2;AF=1.00;AN=2;DP=4;ExcessHet=3.0103;FS=0.000;MLEAC=2;MLEAF=1.00;MQ=60.00;QD=30.48;SOR=1.609	GT:AD:DP:GQ:PL	1/1:0,4:4:12:180,12,0
Solyc03g006650	Sugar transporter protein 10	SL3.0ch03	1226276	.	T	TAA	36.7	.	AC=2;AF=1.00;AN=2;DP=2;ExcessHet=3.0103;FS=0.000;MLEAC=2;MLEAF=1.00;MQ=60.00;QD=18.35;SOR=2.303	GT:AD:DP:GQ:PL	1/1:0,2:2:6:73,6,0
Solyc03g006760	NBS-LRR disease resistance-like protein	SL3.0ch03	1288102	.	T	TATAAACAAAA	1150.73	.	AC=2;AF=1.00;AN=2;DP=24;ExcessHet=3.0103;FS=0.000;MLEAC=2;MLEAF=1.00;MQ=60.00;QD=27.26;SOR=1.051	GT:AD:DP:GQ:PL	1/1:0,24:24:81:1188,81,0
Solyc03g006840	LOW protein: M-phase inducer phosphatase-like protein	SL3.0ch03	1351450	.	C	CA	95.37	.	AC=1;AF=0.500;AN=2;BaseQRankSum=-0.366;ClippingRankSum=0.000;DP=8;ExcessHet=3.0103;FS=3.680;MLEAC=1;MLEAF=0.500;MQ=60.00;MQRankSum=0.000;QD=13.62;ReadPosRankSum=-0.366;SOR=1.108	GT:AD:DP:GQ:PL	0/1:1,6:7:8:132,0,8
Solyc03g006890	Kinase superfamily protein	SL3.0ch03	1420216	.	T	TA	333.73	.	AC=2;AF=1.00;AN=2;DP=16;ExcessHet=3.0103;FS=0.000;MLEAC=2;MLEAF=1.00;MQ=60.00;QD=25.67;SOR=0.836	GT:AD:DP:GQ:PL	1/1:0,13:13:39:371,39,0
Solyc03g006920	Kinase family protein	SL3.0ch03	1492600	.	T	TA	484.73	.	AC=2;AF=1.00;AN=2;DP=18;ExcessHet=3.0103;FS=0.000;MLEAC=2;MLEAF=1.00;MQ=60.00;QD=26.93;SOR=0.914	GT:AD:DP:GQ:PL	1/1:0,18:18:54:522,54,0
Solyc03g006920	Kinase family protein	SL3.0ch03	1493107	.	G	GA	190.75	.	AC=2;AF=1.00;AN=2;DP=9;ExcessHet=3.0103;FS=0.000;MLEAC=2;MLEAF=1.00;MQ=60.00;QD=23.84;SOR=0.693	GT:AD:DP:GQ:PL	1/1:0,8:8:24:228,24,0
Solyc03g006920	Kinase family protein	SL3.0ch03	1493292	.	AT	A	258.77	.	AC=2;AF=1.00;AN=2;DP=7;ExcessHet=3.0103;FS=0.000;MLEAC=2;MLEAF=1.00;MQ=60.00;QD=30.15;SOR=1.609	GT:AD:DP:GQ:PL	1/1:0,7:7:21:296,21,0
Solyc03g006920	Kinase family protein	SL3.0ch03	1493297	.	G	GT	258.77	.	AC=2;AF=1.00;AN=2;DP=6;ExcessHet=3.0103;FS=0.000;MLEAC=2;MLEAF=1.00;MQ=60.00;QD=28.57;SOR=1.329	GT:AD:DP:GQ:PL	1/1:0,6:6:21:296,21,0
Solyc03g006920	Kinase family protein	SL3.0ch03	1493420	.	G	GA	248.74	.	AC=2;AF=1.00;AN=2;DP=10;ExcessHet=3.0103;FS=0.000;MLEAC=2;MLEAF=1.00;MQ=60.00;QD=24.87;SOR=2.303	GT:AD:DP:GQ:PL	1/1:0,10:10:30:286,30,0
Solyc03g006970	serine protease SBT2	SL3.0ch03	1533544	.	T	TA	276.73	.	AC=2;AF=1.00;AN=2;DP=11;ExcessHet=3.0103;FS=0.000;MLEAC=2;MLEAF=1.00;MQ=60.00;QD=25.16;SOR=1.270	GT:AD:DP:GQ:PL	1/1:0,11:11:33:314,33,0
Solyc03g007030	CDGSH iron-sulfur domain-containing protein	SL3.0ch03	1574017	.	TAA	T	373.73	.	AC=1;AF=0.500;AN=2;BaseQRankSum=1.079;ClippingRankSum=0.000;DP=13;ExcessHet=3.0103;FS=0.000;MLEAC=1;MLEAF=0.500;MQ=60.00;MQRankSum=0.000;QD=28.75;ReadPosRankSum=0.592;SOR=1.022	GT:AD:DP:GQ:PL	0/1:3,10:13:99:411,0,170
Solyc03g007030	CDGSH iron-sulfur domain-containing protein	SL3.0ch03	1574943	.	A	AT	224.74	.	AC=2;AF=1.00;AN=2;DP=10;ExcessHet=3.0103;FS=0.000;MLEAC=2;MLEAF=1.00;MQ=60.00;QD=24.97;SOR=1.402	GT:AD:DP:GQ:PL	1/1:0,9:9:27:262,27,0
Solyc03g007030	CDGSH iron-sulfur domain-containing protein	SL3.0ch03	1575707	.	GT	G	637.73	.	AC=2;AF=1.00;AN=2;DP=15;ExcessHet=3.0103;FS=0.000;MLEAC=2;MLEAF=1.00;MQ=60.00;QD=23.00;SOR=1.473	GT:AD:DP:GQ:PL	1/1:0,15:15:45:675,45,0
Solyc03g007030	CDGSH iron-sulfur domain-containing protein	SL3.0ch03	1575742	.	T	TG	727.73	.	AC=2;AF=1.00;AN=2;DP=16;ExcessHet=3.0103;FS=0.000;MLEAC=2;MLEAF=1.00;MQ=60.00;QD=29.13;SOR=1.244	GT:AD:DP:GQ:PL	1/1:0,16:16:51:765,51,0
Solyc03g007030	CDGSH iron-sulfur domain-containing protein	SL3.0ch03	1575790	.	A	AT	412.74	.	AC=2;AF=1.00;AN=2;DP=9;ExcessHet=3.0103;FS=0.000;MLEAC=2;MLEAF=1.00;MQ=60.00;QD=28.96;SOR=0.892	GT:AD:DP:GQ:PL	1/1:0,9:9:30:450,30,0
Solyc03g007030	CDGSH iron-sulfur domain-containing protein	SL3.0ch03	1575795	.	T	TA	367.74	.	AC=2;AF=1.00;AN=2;DP=8;ExcessHet=3.0103;FS=0.000;MLEAC=2;MLEAF=1.00;MQ=60.00;QD=24.38;SOR=1.179	GT:AD:DP:GQ:PL	1/1:0,8:8:27:405,27,0
Solyc03g007030	CDGSH iron-sulfur domain-containing protein	SL3.0ch03	1575807	.	AAG	A	296.74	.	AC=2;AF=1.00;AN=2;DP=9;ExcessHet=3.0103;FS=0.000;MLEAC=2;MLEAF=1.00;MQ=60.00;QD=32.97;SOR=0.892	GT:AD:DP:GQ:PL	1/1:0,9:9:26:334,26,0
Solyc03g007030	CDGSH iron-sulfur domain-containing protein	SL3.0ch03	1575984	.	G	GT	93	.	AC=2;AF=1.00;AN=2;DP=4;ExcessHet=3.0103;FS=0.000;MLEAC=2;MLEAF=1.00;MQ=60.00;QD=23.25;SOR=1.609	GT:AD:DP:GQ:PL	1/1:0,4:4:12:130,12,0
Solyc03g007030	CDGSH iron-sulfur domain-containing protein	SL3.0ch03	1576083	.	T	TAAAA	214.73	.	AC=2;AF=1.00;AN=2;DP=6;ExcessHet=3.0103;FS=0.000;MLEAC=1;MLEAF=0.500;MQ=60.00;QD=26.43;SOR=1.609	GT:AD:DP:GQ:PL	1/1:0,6:6:18:226,18,0
Solyc03g007080	Hydroxyproline-rich glycoprotein	SL3.0ch03	1641533	.	CT	C	502.73	.	AC=2;AF=1.00;AN=2;DP=12;ExcessHet=3.0103;FS=0.000;MLEAC=2;MLEAF=1.00;MQ=60.00;QD=28.73;SOR=1.022	GT:AD:DP:GQ:PL	1/1:0,12:12:36:540,36,0
Solyc03g007130	65-kDa microtubule-associated 3-like protein	SL3.0ch03	1720420	.	G	GATATAT	52.7	.	AC=2;AF=1.00;AN=2;DP=5;ExcessHet=3.0103;FS=0.000;MLEAC=2;MLEAF=1.00;MQ=60.00;QD=26.35;SOR=0.693	GT:AD:DP:GQ:PL	1/1:0,2:2:6:89,6,0
Solyc03g007230	Protein phosphatase 2c, putative	SL3.0ch03	1790616	.	C	CA	34.73	.	AC=1;AF=0.500;AN=2;BaseQRankSum=0.524;ClippingRankSum=0.000;DP=7;ExcessHet=3.0103;FS=3.310;MLEAC=1;MLEAF=0.500;MQ=48.88;MQRankSum=-1.834;QD=5.79;ReadPosRankSum=-0.431;SOR=2.303	GT:AD:DP:GQ:PL	0/1:4,2:6:72:72,0,253
Solyc03g007240	spermine synthase	SL3.0ch03	1801756	.	CA	C	153.8	.	AC=2;AF=1.00;AN=2;DP=6;ExcessHet=3.0103;FS=0.000;MLEAC=2;MLEAF=1.00;MQ=60.00;QD=25.63;SOR=2.303	GT:AD:DP:GQ:PL	1/1:0,6:6:18:191,18,0
Solyc03g007240	spermine synthase	SL3.0ch03	1802379	.	A	AT	417.73	.	AC=2;AF=1.00;AN=2;DP=19;ExcessHet=3.0103;FS=0.000;MLEAC=2;MLEAF=1.00;MQ=60.00;QD=26.11;SOR=2.584	GT:AD:DP:GQ:PL	1/1:0,16:16:48:455,48,0
Solyc03g007260	Cyclic nucleotide gated channel CNGC6	SL3.0ch03	1818955	.	T	TTA	489.73	.	AC=2;AF=1.00;AN=2;DP=13;ExcessHet=3.0103;FS=0.000;MLEAC=2;MLEAF=1.00;MQ=60.00;QD=29.91;SOR=0.836	GT:AD:DP:GQ:PL	1/1:0,13:13:39:527,39,0
Solyc03g007260	Cyclic nucleotide gated channel CNGC6	SL3.0ch03	1819730	.	C	CA	305.73	.	AC=2;AF=1.00;AN=2;DP=13;ExcessHet=3.0103;FS=0.000;MLEAC=2;MLEAF=1.00;MQ=60.00;QD=25.48;SOR=1.022	GT:AD:DP:GQ:PL	1/1:0,12:12:36:343,36,0
Solyc03g007290	Trehalose 6-phosphate phosphatase	SL3.0ch03	1854575	.	C	CT	187.75	.	AC=2;AF=1.00;AN=2;DP=8;ExcessHet=3.0103;FS=0.000;MLEAC=2;MLEAF=1.00;MQ=60.00;QD=23.47;SOR=1.863	GT:AD:DP:GQ:PL	1/1:0,8:8:24:225,24,0
Solyc03g007360	Nodulin MtN3	SL3.0ch03	1914189	.	T	TA	394.73	.	AC=2;AF=1.00;AN=2;DP=16;ExcessHet=3.0103;FS=0.000;MLEAC=2;MLEAF=1.00;MQ=60.00;QD=24.67;SOR=1.244	GT:AD:DP:GQ:PL	1/1:0,16:16:48:432,48,0
Solyc03g007390	Pentatricopeptide repeat-containing protein, putative	SL3.0ch03	1932316	.	T	TA	418.73	.	AC=2;AF=1.00;AN=2;DP=14;ExcessHet=3.0103;FS=0.000;MLEAC=2;MLEAF=1.00;MQ=60.00;QD=29.91;SOR=0.976	GT:AD:DP:GQ:PL	1/1:0,14:14:42:456,42,0
Solyc03g007410	basic helix-loop-helix (bHLH) DNA-binding superfamily protein	SL3.0ch03	1950471	.	G	GT	513.73	.	AC=2;AF=1.00;AN=2;DP=20;ExcessHet=3.0103;FS=0.000;MLEAC=2;MLEAF=1.00;MQ=60.00;QD=27.04;SOR=1.022	GT:AD:DP:GQ:PL	1/1:0,19:19:57:551,57,0
Solyc03g007690	ABC transporter family protein	SL3.0ch03	2216573	.	CTA	C	20.77	.	AC=1;AF=0.500;AN=2;BaseQRankSum=1.200;ClippingRankSum=0.000;DP=20;ExcessHet=3.0103;FS=2.527;MLEAC=1;MLEAF=0.500;MQ=60.00;MQRankSum=0.000;QD=1.15;ReadPosRankSum=-1.307;SOR=1.008	GT:AD:DP:GQ:PL	0/1:15,3:18:58:58,0,496
Solyc03g007790	Serine/threonine-protein kinase	SL3.0ch03	2340614	.	C	CA	422.73	.	AC=2;AF=1.00;AN=2;DP=19;ExcessHet=3.0103;FS=0.000;MLEAC=2;MLEAF=1.00;MQ=60.00;QD=26.42;SOR=1.609	GT:AD:DP:GQ:PL	1/1:0,16:16:48:460,48,0
Solyc03g007890	class 2 small heat shock protein Le-HSP17.6	SL3.0ch03	2415777	.	A	AT	419.73	.	AC=2;AF=1.00;AN=2;DP=16;ExcessHet=3.0103;FS=0.000;MLEAC=2;MLEAF=1.00;MQ=60.00;QD=26.23;SOR=3.258	GT:AD:DP:GQ:PL	1/1:0,16:16:48:457,48,0
Solyc03g007960	beta-carotene hydroxylase-2	SL3.0ch03	2446920	.	T	TA	21.73	.	AC=2;AF=1.00;AN=2;DP=4;ExcessHet=3.0103;FS=0.000;MLEAC=2;MLEAF=1.00;MQ=60.00;QD=10.87;SOR=2.303	GT:AD:DP:GQ:PL	1/1:0,2:2:6:58,6,0
Solyc03g007980	Site-determining protein	SL3.0ch03	2468907	.	C	CTTT	117.74	.	AC=2;AF=1.00;AN=2;DP=6;ExcessHet=3.0103;FS=0.000;MLEAC=1;MLEAF=0.500;MQ=60.00;QD=29.44;SOR=1.179	GT:AD:DP:GQ:PL	1/1:0,4:4:15:145,15,0
Solyc03g025160	Translational activator gcn1	SL3.0ch03	2642089	.	C	CA	301.9	.	AC=2;AF=1.00;AN=2;BaseQRankSum=-1.144;ClippingRankSum=0.000;DP=17;ExcessHet=3.0103;FS=0.000;MLEAC=2;MLEAF=1.00;MQ=60.00;MQRankSum=0.000;QD=21.56;ReadPosRankSum=-1.116;SOR=0.442	GT:AD:DP:GQ:PL	1/1:1,13:14:14:339,14,0
Solyc03g025720	4-coumarate:CoA ligase-like protein	SL3.0ch03	3158204	.	C	CAAA	142	.	AC=2;AF=1.00;AN=2;DP=4;ExcessHet=3.0103;FS=0.000;MLEAC=2;MLEAF=1.00;MQ=60.00;QD=25.88;SOR=1.609	GT:AD:DP:GQ:PL	1/1:0,4:4:12:179,12,0
Solyc03g025720	4-coumarate:CoA ligase-like protein	SL3.0ch03	3160322	.	C	CT	252.73	.	AC=2;AF=1.00;AN=2;DP=12;ExcessHet=3.0103;FS=0.000;MLEAC=2;MLEAF=1.00;MQ=60.00;QD=22.98;SOR=1.270	GT:AD:DP:GQ:PL	1/1:0,11:11:33:290,33,0
Solyc03g025800	Heavy metal-associated domain, putative	SL3.0ch03	3224396	.	T	TTA	367.73	.	AC=2;AF=1.00;AN=2;DP=15;ExcessHet=3.0103;FS=0.000;MLEAC=2;MLEAF=1.00;MQ=60.00;QD=24.52;SOR=1.765	GT:AD:DP:GQ:PL	1/1:0,15:15:45:405,45,0
Solyc03g025800	Heavy metal-associated domain, putative	SL3.0ch03	3225460	.	T	TCAA	403.73	.	AC=2;AF=1.00;AN=2;DP=15;ExcessHet=3.0103;FS=0.000;MLEAC=1;MLEAF=0.500;MQ=60.00;QD=26.92;SOR=1.329	GT:AD:DP:GQ:PL	1/1:0,15:15:46:384,46,0
Solyc03g025800	Heavy metal-associated domain, putative	SL3.0ch03	3225701	.	A	AT	276.73	.	AC=2;AF=1.00;AN=2;DP=11;ExcessHet=3.0103;FS=0.000;MLEAC=2;MLEAF=1.00;MQ=60.00;QD=25.16;SOR=0.859	GT:AD:DP:GQ:PL	1/1:0,11:11:33:314,33,0
Solyc03g025800	Heavy metal-associated domain, putative	SL3.0ch03	3226246	.	A	AT	157.77	.	AC=2;AF=1.00;AN=2;DP=8;ExcessHet=3.0103;FS=0.000;MLEAC=2;MLEAF=1.00;MQ=60.00;QD=22.54;SOR=1.609;SIFTINFO=AT|mRNA.Solyc03g025795.1.1|gene.Solyc03g025795.1|Solyc03g025795.1|UTR_5|FRAMESHIFT INSERTION|NA/NA|NA|NA|NA|NA|NA|NA	GT:AD:DP:GQ:PL	1/1:0,7:7:21:195,21,0
Solyc03g025800	Heavy metal-associated domain, putative	SL3.0ch03	3226503	.	C	CT	166.77	.	AC=2;AF=1.00;AN=2;DP=7;ExcessHet=3.0103;FS=0.000;MLEAC=2;MLEAF=1.00;MQ=60.00;QD=23.82;SOR=2.584	GT:AD:DP:GQ:PL	1/1:0,7:7:21:204,21,0
Solyc03g025870	R2R3MYB transcription factor 19	SL3.0ch03	3286399	.	T	TA	47.25	.	AC=2;AF=1.00;AN=2;DP=3;ExcessHet=3.0103;FS=0.000;MLEAC=2;MLEAF=1.00;MQ=60.00;QD=15.75;SOR=2.833	GT:AD:DP:GQ:PL	1/1:0,3:3:9:84,9,0
Solyc03g026040	LRR receptor-like kinase family protein	SL3.0ch03	3471632	.	C	CAAA	276.77	.	AC=2;AF=1.00;AN=2;DP=8;ExcessHet=3.0103;FS=0.000;MLEAC=2;MLEAF=1.00;MQ=60.00;QD=29.66;SOR=2.303	GT:AD:DP:GQ:PL	1/1:0,7:7:21:314,21,0
Solyc03g026070	Homeobox leucine zipper protein	SL3.0ch03	3508331	.	T	TTAA	612.73	.	AC=2;AF=1.00;AN=2;DP=17;ExcessHet=3.0103;FS=0.000;MLEAC=2;MLEAF=1.00;MQ=60.00;QD=32.42;SOR=0.693	GT:AD:DP:GQ:PL	1/1:0,16:16:48:650,48,0
Solyc03g026120	S-adenosyl-L-methionine-dependent methyltransferases superfamily protein	SL3.0ch03	3560166	.	T	TA	362.73	.	AC=2;AF=1.00;AN=2;DP=16;ExcessHet=3.0103;FS=0.000;MLEAC=2;MLEAF=1.00;MQ=60.00;QD=25.91;SOR=1.765	GT:AD:DP:GQ:PL	1/1:0,14:14:42:400,42,0
Solyc03g026120	S-adenosyl-L-methionine-dependent methyltransferases superfamily protein	SL3.0ch03	3560262	.	A	AT	217.74	.	AC=2;AF=1.00;AN=2;DP=9;ExcessHet=3.0103;FS=0.000;MLEAC=2;MLEAF=1.00;MQ=60.00;QD=24.19;SOR=0.892	GT:AD:DP:GQ:PL	1/1:0,9:9:27:255,27,0
Solyc03g026120	S-adenosyl-L-methionine-dependent methyltransferases superfamily protein	SL3.0ch03	3561208	.	C	CTT	291.74	.	AC=2;AF=1.00;AN=2;DP=9;ExcessHet=3.0103;FS=0.000;MLEAC=2;MLEAF=1.00;MQ=60.00;QD=32.42;SOR=0.892	GT:AD:DP:GQ:PL	1/1:0,9:9:27:329,27,0
Solyc03g026230	Protein DETOXIFICATION	SL3.0ch03	3694808	.	C	CT	330.82	.	AC=2;AF=1.00;AN=2;BaseQRankSum=-0.553;ClippingRankSum=0.000;DP=19;ExcessHet=3.0103;FS=0.000;MLEAC=2;MLEAF=1.00;MQ=60.00;MQRankSum=0.000;QD=22.05;ReadPosRankSum=1.739;SOR=0.223	GT:AD:DP:GQ:PL	1/1:1,14:15:17:368,17,0
Solyc03g026370	LOW QUALITY:Peptidoglycan-binding LysM domain-containing protein	SL3.0ch03	3828507	.	G	GT	134.8	.	AC=2;AF=1.00;AN=2;DP=13;ExcessHet=3.0103;FS=0.000;MLEAC=2;MLEAF=1.00;MQ=60.00;QD=22.47;SOR=0.693	GT:AD:DP:GQ:PL	1/1:0,6:6:18:172,18,0
Solyc03g031420	LOW QUALITY:Molybdenum cofactor sulfurase	SL3.0ch03	4002550	.	C	CT	385.73	.	AC=2;AF=1.00;AN=2;DP=15;ExcessHet=3.0103;FS=0.000;MLEAC=2;MLEAF=1.00;MQ=60.00;QD=25.72;SOR=1.911	GT:AD:DP:GQ:PL	1/1:0,15:15:45:423,45,0
Solyc03g031420	LOW QUALITY:Molybdenum cofactor sulfurase	SL3.0ch03	4003972	.	ACC	A	16.82	.	AC=1;AF=0.500;AN=2;BaseQRankSum=1.153;ClippingRankSum=0.000;DP=12;ExcessHet=3.0103;FS=10.414;MLEAC=1;MLEAF=0.500;MQ=60.00;MQRankSum=0.000;QD=1.40;ReadPosRankSum=0.108;SOR=2.209	GT:AD:DP:GQ:PL	0/1:10,2:12:54:54,0,410
Solyc03g031420	LOW QUALITY:Molybdenum cofactor sulfurase	SL3.0ch03	4003974	.	C	CAAA	447.73	.	AC=2;AF=1.00;AN=2;BaseQRankSum=-0.524;ClippingRankSum=0.000;DP=12;ExcessHet=3.0103;FS=0.000;MLEAC=1;MLEAF=0.500;MQ=60.00;MQRankSum=0.000;QD=33.31;ReadPosRankSum=1.645;SOR=1.022	GT:AD:DP:GQ:PL	1/1:1,9:10:23:431,23,0
Solyc03g031450	basic helix-loop-helix (bHLH) DNA-binding superfamily protein	SL3.0ch03	4024401	.	C	CT	48.25	.	AC=2;AF=1.00;AN=2;DP=3;ExcessHet=3.0103;FS=0.000;MLEAC=2;MLEAF=1.00;MQ=60.00;QD=16.08;SOR=1.179	GT:AD:DP:GQ:PL	1/1:0,3:3:9:85,9,0
Solyc03g031660	LOW QUALITY:Homer protein isoform 2	SL3.0ch03	4142458	.	G	GA	56.25	.	AC=2;AF=1.00;AN=2;DP=3;ExcessHet=3.0103;FS=0.000;MLEAC=2;MLEAF=1.00;MQ=60.00;QD=18.75;SOR=1.179	GT:AD:DP:GQ:PL	1/1:0,3:3:9:93,9,0
Solyc03g031700	ATP-binding-cassette transporter family protein	SL3.0ch03	4195679	.	G	GT	96.87	.	AC=2;AF=1.00;AN=2;DP=8;ExcessHet=3.0103;FS=0.000;MLEAC=2;MLEAF=1.00;MQ=60.00;QD=19.37;SOR=1.981	GT:AD:DP:GQ:PL	1/1:0,5:5:15:134,15,0
Solyc03g031770	ROP-interactive CRIB motif protein	SL3.0ch03	4296406	.	G	GT	142.8	.	AC=2;AF=1.00;AN=2;DP=6;ExcessHet=3.0103;FS=0.000;MLEAC=2;MLEAF=1.00;MQ=60.00;QD=23.80;SOR=1.329	GT:AD:DP:GQ:PL	1/1:0,6:6:18:180,18,0
Solyc03g031770	ROP-interactive CRIB motif protein	SL3.0ch03	4296416	.	T	TA	148.8	.	AC=2;AF=1.00;AN=2;DP=6;ExcessHet=3.0103;FS=0.000;MLEAC=2;MLEAF=1.00;MQ=60.00;QD=24.80;SOR=1.329	GT:AD:DP:GQ:PL	1/1:0,6:6:18:186,18,0
Solyc03g031860	Phytoene synthase 1	SL3.0ch03	4347979	.	T	TAAAC	67.73	.	AC=1;AF=0.500;AN=2;BaseQRankSum=1.054;ClippingRankSum=0.000;DP=10;ExcessHet=3.0103;FS=7.782;MLEAC=1;MLEAF=0.500;MQ=55.93;MQRankSum=-2.638;QD=6.77;ReadPosRankSum=-0.984;SOR=2.788	GT:AD:DP:GQ:PL	0/1:7,3:10:99:105,0,326
Solyc03g031860	Phytoene synthase 1	SL3.0ch03	4347982	.	CTCAT	C	67.73	.	AC=1;AF=0.500;AN=2;BaseQRankSum=1.054;ClippingRankSum=0.000;DP=10;ExcessHet=3.0103;FS=7.782;MLEAC=1;MLEAF=0.500;MQ=55.93;MQRankSum=-2.638;QD=6.77;ReadPosRankSum=-0.330;SOR=2.788	GT:AD:DP:GQ:PL	0/1:7,3:10:99:105,0,326
Solyc03g031860	Phytoene synthase 1	SL3.0ch03	4348004	.	TA	T	109.73	.	AC=1;AF=0.500;AN=2;BaseQRankSum=1.550;ClippingRankSum=0.000;DP=11;ExcessHet=3.0103;FS=12.175;MLEAC=1;MLEAF=0.500;MQ=55.03;MQRankSum=-2.965;QD=9.98;ReadPosRankSum=1.393;SOR=3.229	GT:AD:DP:GQ:PL	0/1:7,4:11:99:147,0,370
Solyc03g031860	Phytoene synthase 1	SL3.0ch03	4348036	.	TA	T	196.73	.	AC=1;AF=0.500;AN=2;BaseQRankSum=-0.494;ClippingRankSum=0.000;DP=12;ExcessHet=3.0103;FS=2.632;MLEAC=1;MLEAF=0.500;MQ=52.76;MQRankSum=-3.268;QD=16.39;ReadPosRankSum=0.860;SOR=2.303	GT:AD:DP:GQ:PL	0/1:6,6:12:99:234,0,556
Solyc03g031860	Phytoene synthase 1	SL3.0ch03	4348835	.	A	AC	660.73	.	AC=2;AF=1.00;AN=2;DP=22;ExcessHet=3.0103;FS=0.000;MLEAC=2;MLEAF=1.00;MQ=60.00;QD=31.46;SOR=1.508	GT:AD:DP:GQ:PL	1/1:0,21:21:63:698,63,0
Solyc03g031910	P-loop containing nucleoside triphosphate hydrolases superfamily protein, putative	SL3.0ch03	4402821	.	T	TA	203.74	.	AC=2;AF=1.00;AN=2;DP=10;ExcessHet=3.0103;FS=0.000;MLEAC=2;MLEAF=1.00;MQ=60.00;QD=22.64;SOR=2.093	GT:AD:DP:GQ:PL	1/1:0,9:9:27:241,27,0
Solyc03g031940	AMP-dependent synthetase and ligase family protein	SL3.0ch03	4434521	.	A	AT	249.77	.	AC=2;AF=1.00;AN=2;DP=7;ExcessHet=3.0103;FS=0.000;MLEAC=2;MLEAF=1.00;MQ=60.00;QD=32.55;SOR=1.609	GT:AD:DP:GQ:PL	1/1:0,7:7:21:287,21,0
Solyc03g031940	AMP-dependent synthetase and ligase family protein	SL3.0ch03	4434528	.	T	TA	249.77	.	AC=2;AF=1.00;AN=2;DP=5;ExcessHet=3.0103;FS=0.000;MLEAC=2;MLEAF=1.00;MQ=60.00;QD=30.77;SOR=1.022	GT:AD:DP:GQ:PL	1/1:0,5:5:21:287,21,0
Solyc03g031940	AMP-dependent synthetase and ligase family protein	SL3.0ch03	4434540	.	T	TTA	187.87	.	AC=2;AF=1.00;AN=2;DP=5;ExcessHet=3.0103;FS=0.000;MLEAC=2;MLEAF=1.00;MQ=60.00;QD=28.85;SOR=1.022	GT:AD:DP:GQ:PL	1/1:0,5:5:15:225,15,0
Solyc03g031990	Auxin efflux carrier family protein	SL3.0ch03	4511068	.	G	GA	67	.	AC=2;AF=1.00;AN=2;DP=4;ExcessHet=3.0103;FS=0.000;MLEAC=2;MLEAF=1.00;MQ=60.00;QD=16.75;SOR=0.693	GT:AD:DP:GQ:PL	1/1:0,4:4:12:104,12,0
Solyc03g031990	Auxin efflux carrier family protein	SL3.0ch03	4512037	.	G	GA	334.73	.	AC=2;AF=1.00;AN=2;DP=13;ExcessHet=3.0103;FS=0.000;MLEAC=2;MLEAF=1.00;MQ=60.00;QD=25.75;SOR=1.609	GT:AD:DP:GQ:PL	1/1:0,13:13:39:372,39,0
Solyc03g032040	Tonoplast monosaccharide transporter 1	SL3.0ch03	4581205	.	TAAGA	T	1697.73	.	AC=2;AF=1.00;AN=2;DP=38;ExcessHet=3.0103;FS=0.000;MLEAC=2;MLEAF=1.00;MQ=60.00;QD=28.27;SOR=0.914	GT:AD:DP:GQ:PL	1/1:0,38:38:99:1735,117,0
Solyc03g032040	Tonoplast monosaccharide transporter 1	SL3.0ch03	4581209	.	A	ATCT	1697.73	.	AC=2;AF=1.00;AN=2;DP=38;ExcessHet=3.0103;FS=0.000;MLEAC=2;MLEAF=1.00;MQ=60.00;QD=29.89;SOR=0.914	GT:AD:DP:GQ:PL	1/1:0,38:38:99:1735,117,0
Solyc03g032080	Auxin efflux carrier family protein	SL3.0ch03	4616758	.	TCTGTGACGGCCCGTCACGA	T	1490.73	.	AC=2;AF=1.00;AN=2;DP=35;ExcessHet=3.0103;FS=0.000;MLEAC=2;MLEAF=1.00;MQ=53.48;QD=30.69;SOR=0.941	GT:AD:DP:GQ:PL	1/1:0,34:34:99:1528,103,0
Solyc03g032080	Auxin efflux carrier family protein	SL3.0ch03	4618629	.	T	TA	180.77	.	AC=2;AF=1.00;AN=2;DP=7;ExcessHet=3.0103;FS=0.000;MLEAC=2;MLEAF=1.00;MQ=60.00;QD=25.82;SOR=1.609	GT:AD:DP:GQ:PL	1/1:0,7:7:21:218,21,0
Solyc03g032190	cyclinB2_7	SL3.0ch03	4714842	.	T	TAA	269.75	.	AC=2;AF=1.00;AN=2;DP=10;ExcessHet=3.0103;FS=0.000;MLEAC=2;MLEAF=1.00;MQ=60.00;QD=33.72;SOR=0.693	GT:AD:DP:GQ:PL	1/1:0,8:8:24:307,24,0
Solyc03g032210	AMP-dependent synthetase and ligase family protein	SL3.0ch03	4740025	.	T	TAA	360.73	.	AC=2;AF=1.00;AN=2;DP=15;ExcessHet=3.0103;FS=0.000;MLEAC=2;MLEAF=1.00;MQ=60.00;QD=32.79;SOR=1.270	GT:AD:DP:GQ:PL	1/1:0,11:11:33:398,33,0
Solyc03g032210	AMP-dependent synthetase and ligase family protein	SL3.0ch03	4740529	.	G	GA	206.75	.	AC=2;AF=1.00;AN=2;DP=10;ExcessHet=3.0103;FS=0.000;MLEAC=2;MLEAF=1.00;MQ=60.00;QD=25.84;SOR=1.863	GT:AD:DP:GQ:PL	1/1:0,8:8:24:244,24,0
Solyc03g032220	Caffeoyl-CoA O-methyltransferase	SL3.0ch03	4767181	.	G	GT	675.73	.	AC=2;AF=1.00;AN=2;DP=26;ExcessHet=3.0103;FS=0.000;MLEAC=2;MLEAF=1.00;MQ=60.00;QD=28.16;SOR=0.693	GT:AD:DP:GQ:PL	1/1:0,24:24:75:713,75,0
Solyc03g033330	RING/U-box superfamily protein	SL3.0ch03	4933569	.	G	GT	302.73	.	AC=2;AF=1.00;AN=2;DP=13;ExcessHet=3.0103;FS=0.000;MLEAC=2;MLEAF=1.00;MQ=60.00;QD=25.23;SOR=0.693	GT:AD:DP:GQ:PL	1/1:0,12:12:36:340,36,0
Solyc03g033410	Ubiquitin-conjugating enzyme E2	SL3.0ch03	5004802	.	A	ATATTTTTTAAAAATCTCAATTGACCAGACATGAAAAAATTAGT	499.73	.	AC=2;AF=1.00;AN=2;DP=17;ExcessHet=3.0103;FS=0.000;MLEAC=2;MLEAF=1.00;MQ=60.00;QD=25.52;SOR=5.136	GT:AD:DP:GQ:PL	1/1:0,12:12:34:537,34,0
Solyc03g033410	Ubiquitin-conjugating enzyme E2	SL3.0ch03	5004828	.	A	AATATACAATTTCTTTTTTGTAATTTGAAAAGAATAAAATTAAACTTTGCAGCAATTTCATTTTTTTTTCATTTATGTGTCATGTATATTCTCATCTT	315.76	.	AC=2;AF=1.00;AN=2;DP=4;ExcessHet=3.0103;FS=0.000;MLEAC=2;MLEAF=1.00;MQ=60.00;QD=29.04;SOR=3.258	GT:AD:DP:GQ:PL	1/1:0,4:4:22:353,22,0
Solyc03g033410	Ubiquitin-conjugating enzyme E2	SL3.0ch03	5004903	.	T	TA	391.74	.	AC=2;AF=1.00;AN=2;DP=10;ExcessHet=3.0103;FS=0.000;MLEAC=2;MLEAF=1.00;MQ=60.00;QD=29.65;SOR=2.303	GT:AD:DP:GQ:PL	1/1:0,10:10:30:429,30,0
Solyc03g033410	Ubiquitin-conjugating enzyme E2	SL3.0ch03	5005512	.	GT	G	123	.	AC=2;AF=1.00;AN=2;DP=6;ExcessHet=3.0103;FS=0.000;MLEAC=2;MLEAF=1.00;MQ=60.00;QD=30.75;SOR=3.258	GT:AD:DP:GQ:PL	1/1:0,4:4:12:160,12,0
Solyc03g033460	Oligopeptide transporter, putative	SL3.0ch03	5039595	.	T	TA	47.25	.	AC=2;AF=1.00;AN=2;DP=3;ExcessHet=3.0103;FS=0.000;MLEAC=2;MLEAF=1.00;MQ=60.00;QD=15.75;SOR=1.179	GT:AD:DP:GQ:PL	1/1:0,3:3:9:84,9,0
Solyc03g033460	Oligopeptide transporter, putative	SL3.0ch03	5040009	.	T	TA	20.74	.	AC=2;AF=1.00;AN=2;DP=2;ExcessHet=3.0103;FS=0.000;MLEAC=2;MLEAF=1.00;MQ=60.00;QD=10.37;SOR=2.303	GT:AD:DP:GQ:PL	1/1:0,2:2:6:57,6,0
Solyc03g033550	WEB family protein	SL3.0ch03	5125705	.	C	CT	498.73	.	AC=2;AF=1.00;AN=2;DP=20;ExcessHet=3.0103;FS=0.000;MLEAC=2;MLEAF=1.00;MQ=60.00;QD=26.25;SOR=1.609	GT:AD:DP:GQ:PL	1/1:0,19:19:57:536,57,0
Solyc03g033730	LOW QUALITY:BZIP transcription factor	SL3.0ch03	5359390	.	T	TG	1105.73	.	AC=2;AF=1.00;AN=2;DP=35;ExcessHet=3.0103;FS=0.000;MLEAC=2;MLEAF=1.00;MQ=60.00;QD=32.52;SOR=0.811	GT:AD:DP:GQ:PL	1/1:0,34:34:99:1143,102,0
Solyc03g033790	P-loop containing nucleoside triphosphate hydrolases superfamily protein	SL3.0ch03	5428206	.	C	CA	276.73	.	AC=2;AF=1.00;AN=2;DP=12;ExcessHet=3.0103;FS=0.000;MLEAC=2;MLEAF=1.00;MQ=60.00;QD=25.16;SOR=0.859	GT:AD:DP:GQ:PL	1/1:0,11:11:33:314,33,0
Solyc03g033790	P-loop containing nucleoside triphosphate hydrolases superfamily protein	SL3.0ch03	5429017	.	A	AC	69	.	AC=2;AF=1.00;AN=2;DP=5;ExcessHet=3.0103;FS=0.000;MLEAC=2;MLEAF=1.00;MQ=60.00;QD=17.25;SOR=3.258	GT:AD:DP:GQ:PL	1/1:0,4:4:12:106,12,0
Solyc03g033790	P-loop containing nucleoside triphosphate hydrolases superfamily protein	SL3.0ch03	5429403	.	C	CA	333.73	.	AC=2;AF=1.00;AN=2;DP=14;ExcessHet=3.0103;FS=0.000;MLEAC=2;MLEAF=1.00;MQ=60.00;QD=25.67;SOR=0.836	GT:AD:DP:GQ:PL	1/1:0,13:13:39:371,39,0
Solyc03g033970	Phenylcoumaran benzylic ether reductase 3	SL3.0ch03	5693205	.	G	GTT	80.25	.	AC=2;AF=1.00;AN=2;DP=4;ExcessHet=3.0103;FS=0.000;MLEAC=2;MLEAF=1.00;MQ=60.00;QD=26.75;SOR=1.179	GT:AD:DP:GQ:PL	1/1:0,3:3:9:117,9,0
Solyc03g034320	Class I glutamine amidotransferase-like superfamily protein	SL3.0ch03	6104604	.	T	TTTA	366.73	.	AC=2;AF=1.00;AN=2;DP=14;ExcessHet=3.0103;FS=0.000;MLEAC=2;MLEAF=1.00;MQ=60.00;QD=26.20;SOR=1.179	GT:AD:DP:GQ:PL	1/1:0,14:14:42:404,42,0
Solyc03g034400	Protein DETOXIFICATION	SL3.0ch03	6363622	.	G	GT	87.87	.	AC=2;AF=1.00;AN=2;DP=4;ExcessHet=3.0103;FS=0.000;MLEAC=2;MLEAF=1.00;MQ=46.05;QD=21.97;SOR=0.693	GT:AD:DP:GQ:PL	1/1:0,4:4:15:125,15,0
Solyc03g034400	Protein DETOXIFICATION	SL3.0ch03	6364004	.	T	TA	107.87	.	AC=2;AF=1.00;AN=2;DP=5;ExcessHet=3.0103;FS=0.000;MLEAC=2;MLEAF=1.00;MQ=44.10;QD=21.57;SOR=1.022	GT:AD:DP:GQ:PL	1/1:0,5:5:15:145,15,0
Solyc03g034410	LOW QUALITY:DUF4228 domain protein	SL3.0ch03	6396954	.	C	CA	419.73	.	AC=2;AF=1.00;AN=2;DP=16;ExcessHet=3.0103;FS=0.000;MLEAC=2;MLEAF=1.00;MQ=60.00;QD=26.23;SOR=4.174	GT:AD:DP:GQ:PL	1/1:0,16:16:48:457,48,0
Solyc03g034410	LOW QUALITY:DUF4228 domain protein	SL3.0ch03	6396965	.	T	TA	614.73	.	AC=2;AF=1.00;AN=2;DP=20;ExcessHet=3.0103;FS=0.000;MLEAC=2;MLEAF=1.00;MQ=60.00;QD=30.74;SOR=3.056	GT:AD:DP:GQ:PL	1/1:0,20:20:65:652,65,0
Solyc03g034410	LOW QUALITY:DUF4228 domain protein	SL3.0ch03	6396971	.	C	CA	597.73	.	AC=2;AF=1.00;AN=2;DP=23;ExcessHet=3.0103;FS=0.000;MLEAC=2;MLEAF=1.00;MQ=60.00;QD=27.17;SOR=2.737	GT:AD:DP:GQ:PL	1/1:0,22:22:66:635,66,0
Solyc03g043880	SlBCAT4	SL3.0ch03	7566602	.	A	AC	54	.	AC=1;AF=0.500;AN=2;BaseQRankSum=-0.524;ClippingRankSum=0.000;DP=7;ExcessHet=3.0103;FS=0.000;MLEAC=1;MLEAF=0.500;MQ=60.00;MQRankSum=0.000;QD=10.80;ReadPosRankSum=1.282;SOR=1.981	GT:AD:DP:GQ:PL	0/1:1,4:5:12:91,0,12
Solyc03g044100	Peroxidase	SL3.0ch03	8116459	.	T	TA	47.25	.	AC=2;AF=1.00;AN=2;DP=3;ExcessHet=3.0103;FS=0.000;MLEAC=2;MLEAF=1.00;MQ=60.00;QD=15.75;SOR=2.833	GT:AD:DP:GQ:PL	1/1:0,3:3:9:84,9,0
Solyc03g044160	protein kinase family protein	SL3.0ch03	8295199	.	T	TA	102.73	.	AC=1;AF=0.500;AN=2;BaseQRankSum=-0.650;ClippingRankSum=0.000;DP=39;ExcessHet=3.0103;FS=0.000;MLEAC=1;MLEAF=0.500;MQ=47.84;MQRankSum=-2.675;QD=2.63;ReadPosRankSum=-0.824;SOR=0.804	GT:AD:DP:GQ:PL	0/1:32,7:39:99:140,0,1206
Solyc03g044890	myo-inositol monophosphatase 2	SL3.0ch03	10791566	.	G	GA	361.73	.	AC=2;AF=1.00;AN=2;DP=13;ExcessHet=3.0103;FS=0.000;MLEAC=2;MLEAF=1.00;MQ=60.00;QD=27.83;SOR=1.179;SIFTINFO=GA|mRNA.Solyc03g044880.3.1|gene.Solyc03g044880.3|Solyc03g044880.3|UTR_3|FRAMESHIFT INSERTION|NA/NA|NA|NA|NA|NA|NA|NA	GT:AD:DP:GQ:PL	1/1:0,13:13:42:399,42,0
Solyc03g062710	NDH-dependent cyclic electron flow 5	SL3.0ch03	34192958	.	C	CT	261.73	.	AC=2;AF=1.00;AN=2;DP=16;ExcessHet=3.0103;FS=0.000;MLEAC=2;MLEAF=1.00;MQ=60.00;QD=21.81;SOR=1.445;SIFTINFO=CT|mRNA.Solyc03g062700.3.1|gene.Solyc03g062700.3|Solyc03g062700.3|UTR_3|FRAMESHIFT INSERTION|NA/NA|NA|NA|NA|NA|NA|NA	GT:AD:DP:GQ:PL	1/1:0,12:12:36:299,36,0
Solyc03g078580	LOW QUALITY:Unknown protein	SL3.0ch03	52608177	.	C	CA	572.73	.	AC=2;AF=1.00;AN=2;DP=22;ExcessHet=3.0103;FS=0.000;MLEAC=2;MLEAF=1.00;MQ=60.00;QD=26.03;SOR=0.693	GT:AD:DP:GQ:PL	1/1:0,22:22:66:610,66,0
Solyc03g078620	LOW QUALITY:Nitric oxide synthase-interacting protein, putative	SL3.0ch03	52665614	.	T	TAA	337.73	.	AC=2;AF=1.00;AN=2;DP=13;ExcessHet=3.0103;FS=0.000;MLEAC=2;MLEAF=1.00;MQ=60.00;QD=30.70;SOR=1.085	GT:AD:DP:GQ:PL	1/1:0,11:11:33:374,33,0
Solyc03g078770	Glycosyltransferase	SL3.0ch03	52877384	.	C	CT	467.73	.	AC=2;AF=1.00;AN=2;DP=22;ExcessHet=3.0103;FS=0.000;MLEAC=2;MLEAF=1.00;MQ=60.00;QD=25.99;SOR=1.863	GT:AD:DP:GQ:PL	1/1:0,18:18:54:505,54,0
Solyc03g080060	LOW QUALITY:Clade XV lectin receptor kinase	SL3.0ch03	53373659	.	G	GA	666.73	.	AC=2;AF=1.00;AN=2;DP=25;ExcessHet=3.0103;FS=0.000;MLEAC=2;MLEAF=1.00;MQ=60.00;QD=27.78;SOR=1.802	GT:AD:DP:GQ:PL	1/1:0,24:24:72:704,72,0
Solyc03g080060	LOW QUALITY:Clade XV lectin receptor kinase	SL3.0ch03	53375327	.	T	TAA	328.74	.	AC=2;AF=1.00;AN=2;DP=11;ExcessHet=3.0103;FS=0.000;MLEAC=2;MLEAF=1.00;MQ=60.00;QD=32.87;SOR=1.609	GT:AD:DP:GQ:PL	1/1:0,10:10:30:366,30,0
Solyc03g080060	LOW QUALITY:Clade XV lectin receptor kinase	SL3.0ch03	53375771	.	C	CA	133.8	.	AC=2;AF=1.00;AN=2;DP=7;ExcessHet=3.0103;FS=0.000;MLEAC=2;MLEAF=1.00;MQ=60.00;QD=22.30;SOR=2.303	GT:AD:DP:GQ:PL	1/1:0,6:6:18:171,18,0
Solyc03g080100	Heavy metal transport/detoxification superfamily protein	SL3.0ch03	53431851	.	C	CA	215.74	.	AC=2;AF=1.00;AN=2;DP=9;ExcessHet=3.0103;FS=0.000;MLEAC=2;MLEAF=1.00;MQ=60.00;QD=23.97;SOR=1.402	GT:AD:DP:GQ:PL	1/1:0,9:9:27:253,27,0
Solyc03g080150	Peroxidase	SL3.0ch03	53477899	.	T	TA	17.78	.	AC=2;AF=1.00;AN=2;DP=2;ExcessHet=3.0103;FS=0.000;MLEAC=2;MLEAF=1.00;MQ=60.00;QD=8.89;SOR=2.303	GT:AD:DP:GQ:PL	1/1:0,2:2:6:54,6,0
Solyc03g080190	2-oxoglutarate Fe(II) dependent oxygenase superfamily protein	SL3.0ch03	53513700	.	T	TTA	205.8	.	AC=2;AF=1.00;AN=2;DP=6;ExcessHet=3.0103;FS=0.000;MLEAC=2;MLEAF=1.00;MQ=60.00;QD=34.30;SOR=1.329	GT:AD:DP:GQ:PL	1/1:0,6:6:18:243,18,0
Solyc03g080190	2-oxoglutarate Fe(II) dependent oxygenase superfamily protein	SL3.0ch03	53514190	.	T	TAAA	194.8	.	AC=2;AF=1.00;AN=2;DP=5;ExcessHet=3.0103;FS=0.000;MLEAC=2;MLEAF=1.00;MQ=60.00;QD=28.30;SOR=1.022	GT:AD:DP:GQ:PL	1/1:0,5:5:18:232,18,0
Solyc03g081240	Two-component response regulator-like protein	SL3.0ch03	53571697	.	T	TA	336.84	.	AC=2;AF=1.00;AN=2;BaseQRankSum=-0.196;ClippingRankSum=0.000;DP=17;ExcessHet=3.0103;FS=0.000;MLEAC=2;MLEAF=1.00;MQ=60.00;MQRankSum=0.000;QD=22.46;ReadPosRankSum=-0.232;SOR=0.223	GT:AD:DP:GQ:PL	1/1:1,14:15:16:374,16,0
Solyc03g081270	Pseudo response regulator	SL3.0ch03	53588823	.	CA	C	1008.73	.	AC=2;AF=1.00;AN=2;DP=28;ExcessHet=3.0103;FS=0.000;MLEAC=2;MLEAF=1.00;MQ=59.72;QD=29.50;SOR=0.836	GT:AD:DP:GQ:PL	1/1:0,28:28:84:1046,84,0
Solyc03g081270	Pseudo response regulator	SL3.0ch03	53590670	.	GC	G	1118.73	.	AC=2;AF=1.00;AN=2;DP=34;ExcessHet=3.0103;FS=0.000;MLEAC=2;MLEAF=1.00;MQ=38.84;QD=32.90;SOR=0.811	GT:AD:DP:GQ:PL	1/1:0,34:34:99:1156,102,0
Solyc03g081270	Pseudo response regulator	SL3.0ch03	53590920	.	TC	T	821.73	.	AC=2;AF=1.00;AN=2;DP=26;ExcessHet=3.0103;FS=0.000;MLEAC=2;MLEAF=1.00;MQ=41.82;QD=32.87;SOR=0.941	GT:AD:DP:GQ:PL	1/1:0,25:25:75:859,75,0
Solyc03g082890	Thylakoid lumenal 17.4 kDa protein	SL3.0ch03	54211130	.	A	AT	702.73	.	AC=2;AF=1.00;AN=2;BaseQRankSum=1.359;ClippingRankSum=0.000;DP=31;ExcessHet=3.0103;FS=3.680;MLEAC=2;MLEAF=1.00;MQ=60.00;MQRankSum=0.000;QD=25.10;ReadPosRankSum=-0.310;SOR=0.814	GT:AD:DP:GQ:PL	1/1:1,27:28:55:740,55,0
Solyc03g083100	SUN-like protein 10	SL3.0ch03	54351917	.	G	GA	415.73	.	AC=2;AF=1.00;AN=2;DP=16;ExcessHet=3.0103;FS=0.000;MLEAC=2;MLEAF=1.00;MQ=60.00;QD=25.98;SOR=1.244	GT:AD:DP:GQ:PL	1/1:0,16:16:48:453,48,0
Solyc03g083100	SUN-like protein 10	SL3.0ch03	54352313	.	T	TA	217.74	.	AC=2;AF=1.00;AN=2;DP=10;ExcessHet=3.0103;FS=0.000;MLEAC=2;MLEAF=1.00;MQ=60.00;QD=27.22;SOR=1.863	GT:AD:DP:GQ:PL	1/1:0,8:8:27:255,27,0
Solyc03g083100	SUN-like protein 10	SL3.0ch03	54353721	.	C	CT	174.77	.	AC=2;AF=1.00;AN=2;DP=9;ExcessHet=3.0103;FS=0.000;MLEAC=2;MLEAF=1.00;MQ=60.00;QD=24.97;SOR=0.941	GT:AD:DP:GQ:PL	1/1:0,7:7:21:212,21,0
Solyc03g083360	Pectinesterase	SL3.0ch03	54620538	.	T	TA	45.25	.	AC=2;AF=1.00;AN=2;DP=3;ExcessHet=3.0103;FS=0.000;MLEAC=2;MLEAF=1.00;MQ=60.00;QD=15.08;SOR=1.179	GT:AD:DP:GQ:PL	1/1:0,3:3:9:82,9,0
Solyc03g083400	CCT motif family protein	SL3.0ch03	54697124	.	G	GT	186.75	.	AC=2;AF=1.00;AN=2;DP=9;ExcessHet=3.0103;FS=0.000;MLEAC=2;MLEAF=1.00;MQ=60.00;QD=23.34;SOR=0.693	GT:AD:DP:GQ:PL	1/1:0,8:8:24:224,24,0
Solyc03g083440	Glutamate synthase, putative	SL3.0ch03	54760845	.	TA	T	88.25	.	AC=2;AF=1.00;AN=2;DP=3;ExcessHet=3.0103;FS=0.000;MLEAC=2;MLEAF=1.00;MQ=60.00;QD=29.42;SOR=1.179	GT:AD:DP:GQ:PL	1/1:0,3:3:9:125,9,0
Solyc03g083440	Glutamate synthase, putative	SL3.0ch03	54760867	.	CT	C	53.7	.	AC=2;AF=1.00;AN=2;DP=2;ExcessHet=3.0103;FS=0.000;MLEAC=2;MLEAF=1.00;MQ=60.00;QD=26.85;SOR=2.303	GT:AD:DP:GQ:PL	1/1:0,2:2:6:90,6,0
Solyc03g083440	Glutamate synthase, putative	SL3.0ch03	54761328	.	T	TA	361.73	.	AC=2;AF=1.00;AN=2;DP=14;ExcessHet=3.0103;FS=0.000;MLEAC=2;MLEAF=1.00;MQ=60.00;QD=25.84;SOR=1.329	GT:AD:DP:GQ:PL	1/1:0,14:14:42:399,42,0
Solyc03g083460	RING/U-box superfamily protein	SL3.0ch03	54781122	.	C	CT	662.73	.	AC=2;AF=1.00;AN=2;BaseQRankSum=-0.686;ClippingRankSum=0.000;DP=28;ExcessHet=3.0103;FS=4.150;MLEAC=2;MLEAF=1.00;MQ=60.00;MQRankSum=0.000;QD=25.49;ReadPosRankSum=0.133;SOR=1.144	GT:AD:DP:GQ:PL	1/1:1,25:26:49:700,49,0
Solyc03g083615	Plant invertase/pectin methylesterase inhibitor superfamily protein	SL3.0ch03	55005529	.	CA	C	1047.73	.	AC=1;AF=0.500;AN=2;BaseQRankSum=0.580;ClippingRankSum=0.000;DP=59;ExcessHet=3.0103;FS=30.264;MLEAC=1;MLEAF=0.500;MQ=51.23;MQRankSum=-5.565;QD=18.71;ReadPosRankSum=1.959;SOR=4.750	GT:AD:DP:GQ:PL	0/1:28,28:56:99:1085,0,1245
Solyc03g083615	Plant invertase/pectin methylesterase inhibitor superfamily protein	SL3.0ch03	55005647	.	AT	A	607.73	.	AC=1;AF=0.500;AN=2;BaseQRankSum=-0.603;ClippingRankSum=0.000;DP=50;ExcessHet=3.0103;FS=3.289;MLEAC=1;MLEAF=0.500;MQ=49.94;MQRankSum=-5.906;QD=14.82;ReadPosRankSum=0.575;SOR=1.528	GT:AD:DP:GQ:PL	0/1:19,22:41:99:645,0,468
Solyc03g083615	Plant invertase/pectin methylesterase inhibitor superfamily protein	SL3.0ch03	55005757	.	G	GTA	11.08	.	AC=1;AF=0.500;AN=2;BaseQRankSum=0.961;ClippingRankSum=0.000;DP=29;ExcessHet=3.0103;FS=12.203;MLEAC=1;MLEAF=0.500;MQ=57.13;MQRankSum=-4.036;QD=0.38;ReadPosRankSum=-2.366;SOR=2.792	GT:AD:DP:GQ:PL	0/1:26,3:29:48:48,0,1238
Solyc03g083620	LOW QUALITY:receptor like protein 56	SL3.0ch03	55009885	.	T	TA	41.25	.	AC=2;AF=1.00;AN=2;DP=6;ExcessHet=3.0103;FS=0.000;MLEAC=2;MLEAF=1.00;MQ=60.00;QD=13.75;SOR=1.179	GT:AD:DP:GQ:PL	1/1:0,3:3:9:78,9,0
Solyc03g083620	LOW QUALITY:receptor like protein 56	SL3.0ch03	55010867	.	G	GT	87.87	.	AC=2;AF=1.00;AN=2;DP=5;ExcessHet=3.0103;FS=0.000;MLEAC=2;MLEAF=1.00;MQ=60.00;QD=17.57;SOR=1.022	GT:AD:DP:GQ:PL	1/1:0,5:5:15:125,15,0
Solyc03g083660	LOW QUALITY:Invertase/pectin methylesterase inhibitor family protein	SL3.0ch03	55037420	.	T	TA	218.74	.	AC=2;AF=1.00;AN=2;DP=11;ExcessHet=3.0103;FS=0.000;MLEAC=2;MLEAF=1.00;MQ=60.00;QD=24.30;SOR=0.892	GT:AD:DP:GQ:PL	1/1:0,9:9:27:256,27,0
Solyc03g083990	Bifunctional inhibitor/lipid-transfer protein/seed storage 2S albumin superfamily protein	SL3.0ch03	55360742	.	CG	C	2354.73	.	AC=2;AF=1.00;AN=2;DP=59;ExcessHet=3.0103;FS=0.000;MLEAC=2;MLEAF=1.00;MQ=60.00;QD=34.02;SOR=1.262	GT:AD:DP:GQ:PL	1/1:0,55:55:99:2392,166,0
Solyc03g083990	Bifunctional inhibitor/lipid-transfer protein/seed storage 2S albumin superfamily protein	SL3.0ch03	55360773	.	T	TTA	1499.73	.	AC=1;AF=0.500;AN=2;BaseQRankSum=0.117;ClippingRankSum=0.000;DP=52;ExcessHet=3.0103;FS=3.208;MLEAC=1;MLEAF=0.500;MQ=60.00;MQRankSum=0.000;QD=29.41;ReadPosRankSum=-0.097;SOR=0.309	GT:AD:DP:GQ:PL	0/1:12,39:51:99:1537,0,321
Solyc03g083990	Bifunctional inhibitor/lipid-transfer protein/seed storage 2S albumin superfamily protein	SL3.0ch03	55360813	.	A	AT	1097.73	.	AC=1;AF=0.500;AN=2;BaseQRankSum=-1.934;ClippingRankSum=0.000;DP=41;ExcessHet=3.0103;FS=13.086;MLEAC=1;MLEAF=0.500;MQ=59.77;MQRankSum=-0.782;QD=30.49;ReadPosRankSum=-0.932;SOR=1.322	GT:AD:DP:GQ:PL	0/1:9,27:36:99:1135,0,294
Solyc03g091020	Bifunctional inhibitor/lipid-transfer protein/seed storage 2S albumin superfamily protein	SL3.0ch03	55571351	.	CCT	C	49.73	.	AC=1;AF=0.500;AN=2;BaseQRankSum=0.431;ClippingRankSum=0.000;DP=24;ExcessHet=3.0103;FS=2.103;MLEAC=1;MLEAF=0.500;MQ=59.80;MQRankSum=0.589;QD=2.26;ReadPosRankSum=0.725;SOR=1.302	GT:AD:DP:GQ:PL	0/1:18,4:22:87:87,0,610
Solyc03g091020	Bifunctional inhibitor/lipid-transfer protein/seed storage 2S albumin superfamily protein	SL3.0ch03	55573481	.	T	TA	584.73	.	AC=2;AF=1.00;AN=2;DP=22;ExcessHet=3.0103;FS=0.000;MLEAC=2;MLEAF=1.00;MQ=54.00;QD=29.24;SOR=0.693	GT:AD:DP:GQ:PL	1/1:0,20:20:60:622,60,0
Solyc03g093040	Bifunctional inhibitor/lipid-transfer protein/seed storage 2S albumin superfamily protein	SL3.0ch03	55625879	.	T	TCC	198.77	.	AC=2;AF=1.00;AN=2;DP=7;ExcessHet=3.0103;FS=0.000;MLEAC=2;MLEAF=1.00;MQ=60.00;QD=25.48;SOR=3.611	GT:AD:DP:GQ:PL	1/1:0,5:5:21:236,21,0
Solyc03g093050	Bifunctional inhibitor/lipid-transfer protein/seed storage 2S albumin superfamily protein	SL3.0ch03	55643089	.	GC	G	46.25	.	AC=2;AF=1.00;AN=2;DP=5;ExcessHet=3.0103;FS=0.000;MLEAC=2;MLEAF=1.00;MQ=47.47;QD=15.42;SOR=2.833	GT:AD:DP:GQ:PL	1/1:0,3:3:9:83,9,0
Solyc03g093270	Aldo/keto reductase family oxidoreductase	SL3.0ch03	55881369	.	A	AT	249.74	.	AC=2;AF=1.00;AN=2;DP=11;ExcessHet=3.0103;FS=0.000;MLEAC=2;MLEAF=1.00;MQ=60.00;QD=24.97;SOR=1.085	GT:AD:DP:GQ:PL	1/1:0,10:10:30:287,30,0
Solyc03g093280	Aldo/keto reductase family oxidoreductase	SL3.0ch03	55887515	.	G	GA	478.73	.	AC=2;AF=1.00;AN=2;DP=16;ExcessHet=3.0103;FS=0.000;MLEAC=2;MLEAF=1.00;MQ=60.00;QD=29.92;SOR=0.941	GT:AD:DP:GQ:PL	1/1:0,16:16:48:516,48,0
Solyc03g093280	Aldo/keto reductase family oxidoreductase	SL3.0ch03	55887520	.	G	GA	450.73	.	AC=2;AF=1.00;AN=2;DP=17;ExcessHet=3.0103;FS=0.000;MLEAC=2;MLEAF=1.00;MQ=60.00;QD=28.17;SOR=0.693	GT:AD:DP:GQ:PL	1/1:0,16:16:48:488,48,0
Solyc03g093390	beta expansin precursor 2	SL3.0ch03	56084625	.	G	GA	496.73	.	AC=2;AF=1.00;AN=2;DP=19;ExcessHet=3.0103;FS=0.000;MLEAC=2;MLEAF=1.00;MQ=60.00;QD=27.60;SOR=1.493	GT:AD:DP:GQ:PL	1/1:0,18:18:57:534,57,0
Solyc03g093390	beta expansin precursor 2	SL3.0ch03	56085028	.	C	CTT	209.73	.	AC=1;AF=0.500;AN=2;BaseQRankSum=-0.502;ClippingRankSum=0.000;DP=17;ExcessHet=3.0103;FS=15.091;MLEAC=1;MLEAF=0.500;MQ=60.00;MQRankSum=0.000;QD=14.98;ReadPosRankSum=-1.614;SOR=0.820	GT:AD:DP:GQ:PL	0/1:6,8:14:99:247,0,182
Solyc03g093550	Ethylene-responsive transcription factor	SL3.0ch03	56357050	.	T	TTA	102.87	.	AC=2;AF=1.00;AN=2;DP=6;ExcessHet=3.0103;FS=0.000;MLEAC=2;MLEAF=1.00;MQ=60.00;QD=20.57;SOR=1.609	GT:AD:DP:GQ:PL	1/1:0,5:5:15:140,15,0
Solyc03g093790	cyclinU4_2	SL3.0ch03	56897619	.	G	GA	369.73	.	AC=2;AF=1.00;AN=2;DP=16;ExcessHet=3.0103;FS=0.000;MLEAC=2;MLEAF=1.00;MQ=50.99;QD=26.41;SOR=0.693	GT:AD:DP:GQ:PL	1/1:0,14:14:42:407,42,0
Solyc03g093790	cyclinU4_2	SL3.0ch03	56899422	.	AC	A	322.52	.	AC=2;AF=1.00;AN=2;BaseQRankSum=-0.730;ClippingRankSum=0.000;DP=14;ExcessHet=3.0103;FS=0.000;MLEAC=2;MLEAF=1.00;MQ=60.00;MQRankSum=0.000;QD=24.81;ReadPosRankSum=0.401;SOR=0.223	GT:AD:DP:GQ:PL	1/1:1,12:13:7:359,7,0
Solyc03g093790	cyclinU4_2	SL3.0ch03	56899560	.	C	CT	105.87	.	AC=2;AF=1.00;AN=2;DP=6;ExcessHet=3.0103;FS=0.000;MLEAC=2;MLEAF=1.00;MQ=60.00;QD=21.17;SOR=3.611	GT:AD:DP:GQ:PL	1/1:0,5:5:15:143,15,0
Solyc03g093800	glycine-rich protein	SL3.0ch03	56914245	.	T	TG	778.73	.	AC=2;AF=1.00;AN=2;DP=19;ExcessHet=3.0103;FS=0.000;MLEAC=2;MLEAF=1.00;MQ=60.00;QD=28.61;SOR=0.793	GT:AD:DP:GQ:PL	1/1:0,19:19:57:816,57,0
Solyc03g093800	glycine-rich protein	SL3.0ch03	56914299	.	A	ATT	349.74	.	AC=2;AF=1.00;AN=2;DP=14;ExcessHet=3.0103;FS=0.000;MLEAC=2;MLEAF=1.00;MQ=60.00;QD=34.97;SOR=1.609	GT:AD:DP:GQ:PL	1/1:0,10:10:30:387,30,0
Solyc03g093800	glycine-rich protein	SL3.0ch03	56914666	.	G	GAT	977.73	.	AC=2;AF=1.00;AN=2;DP=24;ExcessHet=3.0103;FS=0.000;MLEAC=2;MLEAF=1.00;MQ=60.00;QD=30.30;SOR=0.776	GT:AD:DP:GQ:PL	1/1:0,23:23:69:1015,69,0
Solyc03g093800	glycine-rich protein	SL3.0ch03	56915738	.	AAAACGGAAATTTT	A	322.75	.	AC=2;AF=1.00;AN=2;DP=8;ExcessHet=3.0103;FS=0.000;MLEAC=2;MLEAF=1.00;MQ=60.00;QD=20.22;SOR=4.407	GT:AD:DP:GQ:PL	1/1:0,8:8:24:360,24,0
Solyc03g093800	glycine-rich protein	SL3.0ch03	56915806	.	T	TC	143	.	AC=2;AF=1.00;AN=2;DP=4;ExcessHet=3.0103;FS=0.000;MLEAC=2;MLEAF=1.00;MQ=60.00;QD=30.73;SOR=3.258	GT:AD:DP:GQ:PL	1/1:0,4:4:12:180,12,0
Solyc03g093800	glycine-rich protein	SL3.0ch03	56915922	.	AT	A	98.25	.	AC=2;AF=1.00;AN=2;DP=3;ExcessHet=3.0103;FS=0.000;MLEAC=2;MLEAF=1.00;MQ=60.00;QD=32.75;SOR=2.833	GT:AD:DP:GQ:PL	1/1:0,3:3:9:135,9,0
Solyc03g093800	glycine-rich protein	SL3.0ch03	56915997	.	C	CA	544.73	.	AC=2;AF=1.00;AN=2;DP=12;ExcessHet=3.0103;FS=0.000;MLEAC=2;MLEAF=1.00;MQ=60.00;QD=31.22;SOR=2.670	GT:AD:DP:GQ:PL	1/1:0,12:12:39:582,39,0
Solyc03g093800	glycine-rich protein	SL3.0ch03	56916511	.	A	AT	687.73	.	AC=2;AF=1.00;AN=2;DP=18;ExcessHet=3.0103;FS=0.000;MLEAC=2;MLEAF=1.00;MQ=60.00;QD=28.93;SOR=1.863	GT:AD:DP:GQ:PL	1/1:0,18:18:54:725,54,0
Solyc03g093890	R2R3MYB transcription factor 52	SL3.0ch03	56979230	.	G	GA	188.75	.	AC=2;AF=1.00;AN=2;DP=7;ExcessHet=3.0103;FS=0.000;MLEAC=2;MLEAF=1.00;MQ=60.00;QD=26.96;SOR=0.941	GT:AD:DP:GQ:PL	1/1:0,7:7:24:226,24,0
Solyc03g093890	R2R3MYB transcription factor 52	SL3.0ch03	56980304	.	G	GAA	49.73	.	AC=1;AF=0.500;AN=2;BaseQRankSum=-0.876;ClippingRankSum=0.000;DP=31;ExcessHet=3.0103;FS=9.688;MLEAC=1;MLEAF=0.500;MQ=39.05;MQRankSum=-0.983;QD=1.60;ReadPosRankSum=-0.265;SOR=3.253	GT:AD:DP:GQ:PL	0/1:27,4:31:87:87,0,1544
Solyc03g093940	R2R3MYB transcription factor 51	SL3.0ch03	57064419	.	A	AT	275.73	.	AC=2;AF=1.00;AN=2;DP=11;ExcessHet=3.0103;FS=0.000;MLEAC=2;MLEAF=1.00;MQ=60.00;QD=25.07;SOR=0.859	GT:AD:DP:GQ:PL	1/1:0,11:11:33:313,33,0
Solyc03g095550	Methyl esterase 17	SL3.0ch03	58187382	.	A	AT	25.72	.	AC=2;AF=1.00;AN=2;DP=3;ExcessHet=3.0103;FS=0.000;MLEAC=2;MLEAF=1.00;MQ=60.00;QD=12.86;SOR=0.693	GT:AD:DP:GQ:PL	1/1:0,2:2:6:62,6,0
Solyc03g095810	Trichome birefringence-like protein	SL3.0ch03	58882702	.	C	CA	200.74	.	AC=2;AF=1.00;AN=2;DP=11;ExcessHet=3.0103;FS=0.000;MLEAC=2;MLEAF=1.00;MQ=59.32;QD=22.30;SOR=1.402	GT:AD:DP:GQ:PL	1/1:0,9:9:27:238,27,0
Solyc03g095810	Trichome birefringence-like protein	SL3.0ch03	58883179	.	C	CA	277.77	.	AC=2;AF=1.00;AN=2;DP=9;ExcessHet=3.0103;FS=0.000;MLEAC=2;MLEAF=1.00;MQ=60.00;QD=30.70;SOR=0.941	GT:AD:DP:GQ:PL	1/1:0,7:7:21:315,21,0
Solyc03g095810	Trichome birefringence-like protein	SL3.0ch03	58883188	.	T	TA	277.77	.	AC=2;AF=1.00;AN=2;DP=7;ExcessHet=3.0103;FS=0.000;MLEAC=2;MLEAF=1.00;MQ=60.00;QD=31.11;SOR=0.941	GT:AD:DP:GQ:PL	1/1:0,7:7:21:315,21,0
Solyc03g096300	WUSCHEL-related homeobox protein	SL3.0ch03	59752058	.	C	CA	950.73	.	AC=2;AF=1.00;AN=2;DP=30;ExcessHet=3.0103;FS=0.000;MLEAC=2;MLEAF=1.00;MQ=60.00;QD=31.69;SOR=1.536	GT:AD:DP:GQ:PL	1/1:0,30:30:93:988,93,0
Solyc03g096380	proline transporter 2	SL3.0ch03	59873243	.	GA	G	1175.73	.	AC=2;AF=1.00;AN=2;DP=31;ExcessHet=3.0103;FS=0.000;MLEAC=2;MLEAF=1.00;MQ=60.00;QD=33.65;SOR=0.976	GT:AD:DP:GQ:PL	1/1:0,30:30:90:1213,90,0
Solyc03g096410	LOW QUALITY:ARID/BRIGHT DNA-binding , ELM2 domain and myb-like DNA-binding domain-containing protein	SL3.0ch03	59940811	.	C	CA	639.73	.	AC=2;AF=1.00;AN=2;DP=25;ExcessHet=3.0103;FS=0.000;MLEAC=2;MLEAF=1.00;MQ=60.00;QD=27.81;SOR=1.179	GT:AD:DP:GQ:PL	1/1:0,23:23:72:677,72,0
Solyc03g096410	LOW QUALITY:ARID/BRIGHT DNA-binding , ELM2 domain and myb-like DNA-binding domain-containing protein	SL3.0ch03	59942807	.	C	CAA	313.74	.	AC=2;AF=1.00;AN=2;DP=9;ExcessHet=3.0103;FS=0.000;MLEAC=2;MLEAF=1.00;MQ=60.00;QD=34.86;SOR=2.093	GT:AD:DP:GQ:PL	1/1:0,9:9:27:351,27,0
Solyc03g096420	LOW QUALITY:CLIP-associating protein 1	SL3.0ch03	59947473	.	T	TA	76	.	AC=2;AF=1.00;AN=2;DP=5;ExcessHet=3.0103;FS=0.000;MLEAC=2;MLEAF=1.00;MQ=60.00;QD=19.00;SOR=1.609	GT:AD:DP:GQ:PL	1/1:0,4:4:12:113,12,0
Solyc03g096420	LOW QUALITY:CLIP-associating protein 1	SL3.0ch03	59948004	.	T	TA	802.73	.	AC=2;AF=1.00;AN=2;DP=30;ExcessHet=3.0103;FS=0.000;MLEAC=2;MLEAF=1.00;MQ=59.93;QD=27.68;SOR=0.760	GT:AD:DP:GQ:PL	1/1:0,29:29:87:840,87,0
Solyc03g096430	LOW QUALITY:CLIP-associating protein 1	SL3.0ch03	59957039	.	A	AT	63.87	.	AC=1;AF=0.500;AN=2;BaseQRankSum=-0.524;ClippingRankSum=0.000;DP=5;ExcessHet=3.0103;FS=6.990;MLEAC=1;MLEAF=0.500;MQ=46.22;MQRankSum=1.282;QD=12.77;ReadPosRankSum=1.282;SOR=3.229	GT:AD:DP:GQ:PL	0/1:1,4:5:15:101,0,15
Solyc03g096430	LOW QUALITY:CLIP-associating protein 1	SL3.0ch03	59957745	.	G	GT	333.73	.	AC=2;AF=1.00;AN=2;DP=14;ExcessHet=3.0103;FS=0.000;MLEAC=2;MLEAF=1.00;MQ=60.00;QD=25.67;SOR=1.609	GT:AD:DP:GQ:PL	1/1:0,13:13:39:371,39,0
Solyc03g096430	LOW QUALITY:CLIP-associating protein 1	SL3.0ch03	59957782	.	A	AT	251.73	.	AC=2;AF=1.00;AN=2;DP=11;ExcessHet=3.0103;FS=0.000;MLEAC=2;MLEAF=1.00;MQ=60.00;QD=22.88;SOR=1.802	GT:AD:DP:GQ:PL	1/1:0,11:11:31:289,31,0
Solyc03g096430	LOW QUALITY:CLIP-associating protein 1	SL3.0ch03	59957817	.	A	AT	225.74	.	AC=2;AF=1.00;AN=2;DP=11;ExcessHet=3.0103;FS=0.000;MLEAC=2;MLEAF=1.00;MQ=60.00;QD=25.08;SOR=4.615	GT:AD:DP:GQ:PL	1/1:0,9:9:27:263,27,0
Solyc03g096870	cell division control 20-1	SL3.0ch03	60676436	.	C	CAA	476.73	.	AC=2;AF=1.00;AN=2;DP=14;ExcessHet=3.0103;FS=0.000;MLEAC=2;MLEAF=1.00;MQ=60.00;QD=34.05;SOR=0.976	GT:AD:DP:GQ:PL	1/1:0,14:14:43:514,43,0
Solyc03g097120	SolycHsfA1b	SL3.0ch03	60892553	.	G	GT	680.73	.	AC=2;AF=1.00;AN=2;DP=15;ExcessHet=3.0103;FS=0.000;MLEAC=2;MLEAF=1.00;MQ=60.00;QD=33.64;SOR=1.112	GT:AD:DP:GQ:PL	1/1:0,15:15:51:718,51,0
Solyc03g097120	SolycHsfA1b	SL3.0ch03	60892720	.	T	TAATTATTTCTATCATCACAATTATA	800.73	.	AC=2;AF=1.00;AN=2;DP=15;ExcessHet=3.0103;FS=0.000;MLEAC=2;MLEAF=1.00;MQ=60.00;QD=29.00;SOR=1.473	GT:AD:DP:GQ:PL	1/1:0,15:15:57:838,57,0
Solyc03g097120	SolycHsfA1b	SL3.0ch03	60895200	.	A	AT	98.25	.	AC=2;AF=1.00;AN=2;DP=4;ExcessHet=3.0103;FS=0.000;MLEAC=2;MLEAF=1.00;MQ=60.00;QD=32.75;SOR=1.179	GT:AD:DP:GQ:PL	1/1:0,3:3:9:135,9,0
Solyc03g097360	BolA-like family protein	SL3.0ch03	61107666	.	T	TTA	187.87	.	AC=2;AF=1.00;AN=2;DP=6;ExcessHet=3.0103;FS=0.000;MLEAC=2;MLEAF=1.00;MQ=60.00;QD=27.25;SOR=3.611	GT:AD:DP:GQ:PL	1/1:0,5:5:15:225,15,0
Solyc03g097380	Heavy metal transport/detoxification superfamily protein	SL3.0ch03	61150005	.	G	GA	364.73	.	AC=2;AF=1.00;AN=2;DP=16;ExcessHet=3.0103;FS=0.000;MLEAC=2;MLEAF=1.00;MQ=60.00;QD=24.32;SOR=0.693	GT:AD:DP:GQ:PL	1/1:0,15:15:45:402,45,0
Solyc03g097380	Heavy metal transport/detoxification superfamily protein	SL3.0ch03	61150091	.	AGG	A	548.73	.	AC=2;AF=1.00;AN=2;DP=14;ExcessHet=3.0103;FS=0.000;MLEAC=2;MLEAF=1.00;MQ=60.00;QD=30.62;SOR=1.329	GT:AD:DP:GQ:PL	1/1:0,14:14:42:586,42,0
Solyc03g097380	Heavy metal transport/detoxification superfamily protein	SL3.0ch03	61150403	.	C	CAAA	376.74	.	AC=2;AF=1.00;AN=2;DP=10;ExcessHet=3.0103;FS=0.000;MLEAC=2;MLEAF=1.00;MQ=60.00;QD=26.76;SOR=2.093	GT:AD:DP:GQ:PL	1/1:0,9:9:30:414,30,0
Solyc03g097410	Inositol-tetrakisphosphate 1-kinase	SL3.0ch03	61171506	.	A	AT	55.25	.	AC=2;AF=1.00;AN=2;DP=3;ExcessHet=3.0103;FS=0.000;MLEAC=2;MLEAF=1.00;MQ=60.00;QD=18.42;SOR=1.179	GT:AD:DP:GQ:PL	1/1:0,3:3:9:92,9,0
Solyc03g097410	Inositol-tetrakisphosphate 1-kinase	SL3.0ch03	61172084	.	A	AT	259.73	.	AC=2;AF=1.00;AN=2;BaseQRankSum=-0.647;ClippingRankSum=0.000;DP=14;ExcessHet=3.0103;FS=3.802;MLEAC=2;MLEAF=1.00;MQ=60.00;MQRankSum=0.000;QD=21.64;ReadPosRankSum=0.435;SOR=1.033	GT:AD:DP:GQ:PL	1/1:1,11:12:32:297,32,0
Solyc03g097430	LOW QUALITY:Transmembrane protein, putative	SL3.0ch03	61184969	.	AT	A	237.74	.	AC=2;AF=1.00;AN=2;DP=10;ExcessHet=3.0103;FS=0.000;MLEAC=2;MLEAF=1.00;MQ=60.00;QD=26.42;SOR=0.892	GT:AD:DP:GQ:PL	1/1:0,9:9:27:275,27,0
Solyc03g097430	LOW QUALITY:Transmembrane protein, putative	SL3.0ch03	61185986	.	T	TG	314.87	.	AC=2;AF=1.00;AN=2;BaseQRankSum=0.171;ClippingRankSum=0.000;DP=16;ExcessHet=3.0103;FS=7.570;MLEAC=2;MLEAF=1.00;MQ=60.00;MQRankSum=0.000;QD=19.68;ReadPosRankSum=0.960;SOR=1.061	GT:AD:DP:GQ:PL	1/1:2,14:16:15:352,15,0
Solyc03g097430	LOW QUALITY:Transmembrane protein, putative	SL3.0ch03	61187713	.	G	GT	223.74	.	AC=2;AF=1.00;AN=2;DP=9;ExcessHet=3.0103;FS=0.000;MLEAC=2;MLEAF=1.00;MQ=60.00;QD=24.86;SOR=1.402	GT:AD:DP:GQ:PL	1/1:0,9:9:27:261,27,0
Solyc03g097510	Small auxin up-regulated RNA38	SL3.0ch03	61279003	.	G	GAA	215.77	.	AC=2;AF=1.00;AN=2;DP=9;ExcessHet=3.0103;FS=0.000;MLEAC=2;MLEAF=1.00;MQ=60.00;QD=29.93;SOR=1.329	GT:AD:DP:GQ:PL	1/1:0,6:6:21:253,21,0
Solyc03g097570	Bidirectional sugar transporter SWEET	SL3.0ch03	61340636	.	T	TAA	347.73	.	AC=2;AF=1.00;AN=2;DP=12;ExcessHet=3.0103;FS=0.000;MLEAC=2;MLEAF=1.00;MQ=60.00;QD=31.61;SOR=0.859	GT:AD:DP:GQ:PL	1/1:0,11:11:33:385,33,0
Solyc03g097580	Bidirectional sugar transporter SWEET	SL3.0ch03	61344147	.	C	CT	208.75	.	AC=2;AF=1.00;AN=2;DP=12;ExcessHet=3.0103;FS=0.000;MLEAC=2;MLEAF=1.00;MQ=60.00;QD=26.09;SOR=0.693	GT:AD:DP:GQ:PL	1/1:0,8:8:24:246,24,0
Solyc03g097580	Bidirectional sugar transporter SWEET	SL3.0ch03	61345356	.	G	GA	362.73	.	AC=2;AF=1.00;AN=2;DP=15;ExcessHet=3.0103;FS=0.000;MLEAC=2;MLEAF=1.00;MQ=60.00;QD=25.91;SOR=1.329	GT:AD:DP:GQ:PL	1/1:0,14:14:42:400,42,0
Solyc03g097600	Bidirectional sugar transporter SWEET	SL3.0ch03	61373663	.	G	GTT	134.87	.	AC=2;AF=1.00;AN=2;DP=8;ExcessHet=3.0103;FS=0.000;MLEAC=2;MLEAF=1.00;MQ=60.00;QD=26.97;SOR=1.981	GT:AD:DP:GQ:PL	1/1:0,5:5:15:172,15,0
Solyc03g097600	Bidirectional sugar transporter SWEET	SL3.0ch03	61373889	.	A	AT	158.77	.	AC=2;AF=1.00;AN=2;DP=7;ExcessHet=3.0103;FS=0.000;MLEAC=2;MLEAF=1.00;MQ=60.00;QD=22.68;SOR=0.941	GT:AD:DP:GQ:PL	1/1:0,7:7:21:196,21,0
Solyc03g097600	Bidirectional sugar transporter SWEET	SL3.0ch03	61374683	.	T	TTA	51.14	.	AC=2;AF=1.00;AN=2;DP=3;ExcessHet=3.0103;FS=0.000;MLEAC=2;MLEAF=1.00;MQ=60.00;QD=17.05;SOR=2.833	GT:AD:DP:GQ:PL	1/1:0,3:3:9:87,9,0
Solyc03g097620	Bidirectional sugar transporter SWEET	SL3.0ch03	61388472	.	C	CA	66.25	.	AC=2;AF=1.00;AN=2;DP=3;ExcessHet=3.0103;FS=0.000;MLEAC=2;MLEAF=1.00;MQ=60.00;QD=22.08;SOR=1.179	GT:AD:DP:GQ:PL	1/1:0,3:3:9:103,9,0
Solyc03g097620	Bidirectional sugar transporter SWEET	SL3.0ch03	61390079	.	C	CA	277.14	.	AC=2;AF=1.00;AN=2;BaseQRankSum=-1.270;ClippingRankSum=0.000;DP=17;ExcessHet=3.0103;FS=9.590;MLEAC=2;MLEAF=1.00;MQ=60.00;MQRankSum=0.000;QD=19.80;ReadPosRankSum=-1.099;SOR=1.850	GT:AD:DP:GQ:PL	1/1:2,12:14:10:314,10,0
Solyc03g097650	NAC domain protein	SL3.0ch03	61415731	.	G	GT	29.25	.	AC=2;AF=1.00;AN=2;DP=5;ExcessHet=3.0103;FS=0.000;MLEAC=2;MLEAF=1.00;MQ=60.00;QD=9.75;SOR=1.179	GT:AD:DP:GQ:PL	1/1:0,3:3:9:66,9,0
Solyc03g097650	NAC domain protein	SL3.0ch03	61415811	.	T	TAA	86	.	AC=2;AF=1.00;AN=2;DP=4;ExcessHet=3.0103;FS=0.000;MLEAC=2;MLEAF=1.00;MQ=60.00;QD=21.50;SOR=3.258	GT:AD:DP:GQ:PL	1/1:0,4:4:12:123,12,0
Solyc03g097670	ATP/DNA binding protein	SL3.0ch03	61435605	.	G	GAA	235.77	.	AC=2;AF=1.00;AN=2;DP=9;ExcessHet=3.0103;FS=0.000;MLEAC=2;MLEAF=1.00;MQ=60.00;QD=33.68;SOR=1.609	GT:AD:DP:GQ:PL	1/1:0,7:7:21:273,21,0
Solyc03g098030	Type I inositol-1,4,5-trisphosphate 5-phosphatase	SL3.0ch03	61815002	.	T	TC	609.73	.	AC=2;AF=1.00;AN=2;DP=16;ExcessHet=3.0103;FS=0.000;MLEAC=2;MLEAF=1.00;MQ=60.00;QD=31.28;SOR=2.049	GT:AD:DP:GQ:PL	1/1:0,16:16:48:647,48,0
Solyc03g098030	Type I inositol-1,4,5-trisphosphate 5-phosphatase	SL3.0ch03	61815009	.	T	TTTA	543.73	.	AC=2;AF=1.00;AN=2;DP=13;ExcessHet=3.0103;FS=0.000;MLEAC=2;MLEAF=1.00;MQ=60.00;QD=28.93;SOR=2.147	GT:AD:DP:GQ:PL	1/1:0,13:13:42:581,42,0
Solyc03g098060	ZF-HD homeobox protein	SL3.0ch03	61842899	.	T	TTA	194.75	.	AC=2;AF=1.00;AN=2;DP=8;ExcessHet=3.0103;FS=0.000;MLEAC=2;MLEAF=1.00;MQ=60.00;QD=24.34;SOR=1.179	GT:AD:DP:GQ:PL	1/1:0,8:8:24:232,24,0
Solyc03g098070	Zinc finger family protein	SL3.0ch03	61862438	.	T	TAA	505.73	.	AC=2;AF=1.00;AN=2;DP=14;ExcessHet=3.0103;FS=0.000;MLEAC=2;MLEAF=1.00;MQ=60.00;QD=29.06;SOR=1.765	GT:AD:DP:GQ:PL	1/1:0,14:14:42:543,42,0
Solyc03g098210	Cyclic nucleotide gated channel CNGC15	SL3.0ch03	62009454	.	CA	C	19.78	.	AC=1;AF=0.500;AN=2;BaseQRankSum=0.876;ClippingRankSum=0.000;DP=11;ExcessHet=3.0103;FS=0.000;MLEAC=1;MLEAF=0.500;MQ=60.00;MQRankSum=0.000;QD=2.20;ReadPosRankSum=-0.480;SOR=1.179	GT:AD:DP:GQ:PL	0/1:6,3:9:57:57,0,130
Solyc03g098300	Ornithine decarboxylase 2	SL3.0ch03	62076417	.	C	CT	33.84	.	AC=1;AF=0.500;AN=2;BaseQRankSum=-0.319;ClippingRankSum=0.000;DP=5;ExcessHet=3.0103;FS=0.000;MLEAC=1;MLEAF=0.500;MQ=60.00;MQRankSum=0.000;QD=8.46;ReadPosRankSum=-1.150;SOR=0.916	GT:AD:DP:GQ:PL	0/1:1,3:4:16:71,0,16
Solyc03g098310	Ornithine decarboxylase 2	SL3.0ch03	62093289	.	T	TTTA	943.73	.	AC=2;AF=1.00;AN=2;DP=25;ExcessHet=3.0103;FS=0.000;MLEAC=2;MLEAF=1.00;MQ=60.00;QD=31.53;SOR=1.329	GT:AD:DP:GQ:PL	1/1:0,22:22:66:981,66,0
Solyc03g098490	LOW QUALITY:Cotton fiber expressed protein	SL3.0ch03	62206127	.	T	TA	244.37	.	AC=2;AF=1.00;AN=2;BaseQRankSum=-0.522;ClippingRankSum=0.000;DP=13;ExcessHet=3.0103;FS=0.000;MLEAC=2;MLEAF=1.00;MQ=60.00;MQRankSum=0.000;QD=20.36;ReadPosRankSum=0.000;SOR=0.495	GT:AD:DP:GQ:PL	1/1:1,11:12:8:281,8,0
Solyc03g098490	LOW QUALITY:Cotton fiber expressed protein	SL3.0ch03	62206142	.	A	AT	300.73	.	AC=2;AF=1.00;AN=2;DP=12;ExcessHet=3.0103;FS=0.000;MLEAC=2;MLEAF=1.00;MQ=60.00;QD=25.06;SOR=1.445	GT:AD:DP:GQ:PL	1/1:0,12:12:36:338,36,0
Solyc03g098490	LOW QUALITY:Cotton fiber expressed protein	SL3.0ch03	62206356	.	G	GT	213.74	.	AC=2;AF=1.00;AN=2;DP=11;ExcessHet=3.0103;FS=0.000;MLEAC=2;MLEAF=1.00;MQ=60.00;QD=23.75;SOR=1.402	GT:AD:DP:GQ:PL	1/1:0,9:9:27:251,27,0
Solyc03g098730	Kunitz trypsin inhibitor	SL3.0ch03	62444629	.	C	CG	783.73	.	AC=2;AF=1.00;AN=2;BaseQRankSum=0.754;ClippingRankSum=0.000;DP=25;ExcessHet=3.0103;FS=0.000;MLEAC=2;MLEAF=1.00;MQ=60.00;MQRankSum=0.000;QD=31.35;ReadPosRankSum=0.486;SOR=0.223	GT:AD:DP:GQ:PL	1/1:1,24:25:38:821,38,0
Solyc03g098730	Kunitz trypsin inhibitor	SL3.0ch03	62445217	.	C	CTT	118.94	.	AC=2;AF=1.00;AN=2;DP=6;ExcessHet=3.0103;FS=0.000;MLEAC=2;MLEAF=1.00;MQ=60.00;QD=23.79;SOR=1.022	GT:AD:DP:GQ:PL	1/1:0,5:5:13:156,13,0
Solyc03g020070	Proteinase inhibitor II	SL3.0ch03	62626701	.	G	GT	523.73	.	AC=1;AF=0.500;AN=2;BaseQRankSum=-0.392;ClippingRankSum=0.000;DP=27;ExcessHet=3.0103;FS=2.492;MLEAC=1;MLEAF=0.500;MQ=60.00;MQRankSum=0.000;QD=20.14;ReadPosRankSum=-1.601;SOR=1.931	GT:AD:DP:GQ:PL	0/1:4,22:26:42:561,0,42
Solyc03g020060	Pin-II type proteinase inhibitor 69	SL3.0ch03	62633273	.	CG	C	160.73	.	AC=1;AF=0.500;AN=2;BaseQRankSum=-0.589;ClippingRankSum=0.000;DP=11;ExcessHet=3.0103;FS=0.000;MLEAC=1;MLEAF=0.500;MQ=41.94;MQRankSum=-2.655;QD=17.86;ReadPosRankSum=-0.712;SOR=0.892	GT:AD:DP:GQ:PL	0/1:4,5:9:99:198,0,505
Solyc03g020060	Pin-II type proteinase inhibitor 69	SL3.0ch03	62633281	.	CT	C	160.73	.	AC=1;AF=0.500;AN=2;BaseQRankSum=0.000;ClippingRankSum=0.000;DP=11;ExcessHet=3.0103;FS=0.000;MLEAC=1;MLEAF=0.500;MQ=41.94;MQRankSum=-2.655;QD=17.86;ReadPosRankSum=1.180;SOR=0.892	GT:AD:DP:GQ:PL	0/1:4,5:9:99:198,0,505
Solyc03g020060	Pin-II type proteinase inhibitor 69	SL3.0ch03	62633731	.	GTAA	G	750.73	.	AC=1;AF=0.500;AN=2;BaseQRankSum=-0.401;ClippingRankSum=0.000;DP=51;ExcessHet=3.0103;FS=1.083;MLEAC=1;MLEAF=0.500;MQ=59.47;MQRankSum=-1.155;QD=14.72;ReadPosRankSum=0.153;SOR=0.677	GT:AD:DP:GQ:PL	0/1:30,21:51:99:788,0,1238
Solyc03g020060	Pin-II type proteinase inhibitor 69	SL3.0ch03	62633740	.	GA	G	747.73	.	AC=1;AF=0.500;AN=2;BaseQRankSum=-0.860;ClippingRankSum=0.000;DP=52;ExcessHet=3.0103;FS=1.090;MLEAC=1;MLEAF=0.500;MQ=59.48;MQRankSum=-1.176;QD=14.38;ReadPosRankSum=0.625;SOR=0.634	GT:AD:DP:GQ:PL	0/1:31,21:52:99:785,0,1280
Solyc03g020060	Pin-II type proteinase inhibitor 69	SL3.0ch03	62633867	.	G	GGA	1023.73	.	AC=1;AF=0.500;AN=2;BaseQRankSum=0.253;ClippingRankSum=0.000;DP=41;ExcessHet=3.0103;FS=29.593;MLEAC=1;MLEAF=0.500;MQ=56.03;MQRankSum=5.478;QD=25.59;ReadPosRankSum=0.782;SOR=0.272	GT:AD:DP:GQ:PL	0/1:12,28:40:99:1061,0,407
Solyc03g020060	Pin-II type proteinase inhibitor 69	SL3.0ch03	62633870	.	G	GA	277.73	.	AC=1;AF=0.500;AN=2;BaseQRankSum=-0.350;ClippingRankSum=0.000;DP=41;ExcessHet=3.0103;FS=24.979;MLEAC=1;MLEAF=0.500;MQ=56.03;MQRankSum=-6.251;QD=6.77;ReadPosRankSum=-0.122;SOR=4.803	GT:AD:DP:GQ:PL	0/1:31,10:41:99:315,0,1205
Solyc03g020060	Pin-II type proteinase inhibitor 69	SL3.0ch03	62633872	.	G	GA	277.73	.	AC=1;AF=0.500;AN=2;BaseQRankSum=-1.117;ClippingRankSum=0.000;DP=41;ExcessHet=3.0103;FS=24.979;MLEAC=1;MLEAF=0.500;MQ=56.03;MQRankSum=-6.251;QD=6.77;ReadPosRankSum=-0.076;SOR=4.803	GT:AD:DP:GQ:PL	0/1:31,10:41:99:315,0,1205
Solyc03g020050	VIROID-INDUCIBLE PROTEINASE INHIBITOR II	SL3.0ch03	62638003	.	T	TA	159.77	.	AC=2;AF=1.00;AN=2;DP=10;ExcessHet=3.0103;FS=0.000;MLEAC=2;MLEAF=1.00;MQ=60.00;QD=22.82;SOR=0.941	GT:AD:DP:GQ:PL	1/1:0,7:7:21:197,21,0
Solyc03g020040	Pin-II type proteinase inhibitor 69	SL3.0ch03	62642060	.	CA	C	90	.	AC=2;AF=1.00;AN=2;DP=4;ExcessHet=3.0103;FS=0.000;MLEAC=2;MLEAF=1.00;MQ=60.00;QD=22.50;SOR=1.609	GT:AD:DP:GQ:PL	1/1:0,4:4:12:127,12,0
Solyc03g020040	Pin-II type proteinase inhibitor 69	SL3.0ch03	62643709	.	A	AT	174.75	.	AC=2;AF=1.00;AN=2;DP=8;ExcessHet=3.0103;FS=0.000;MLEAC=2;MLEAF=1.00;MQ=60.00;QD=21.84;SOR=1.863	GT:AD:DP:GQ:PL	1/1:0,8:8:24:212,24,0
Solyc03g020040	Pin-II type proteinase inhibitor 69	SL3.0ch03	62643850	.	G	GT	24.72	.	AC=2;AF=1.00;AN=2;DP=4;ExcessHet=3.0103;FS=0.000;MLEAC=2;MLEAF=1.00;MQ=60.00;QD=12.36;SOR=2.303	GT:AD:DP:GQ:PL	1/1:0,2:2:6:61,6,0
Solyc03g020020	Embryo defective 2016, putative	SL3.0ch03	62662026	.	TA	T	209.74	.	AC=1;AF=0.500;AN=2;BaseQRankSum=0.207;ClippingRankSum=0.000;DP=11;ExcessHet=3.0103;FS=0.000;MLEAC=1;MLEAF=0.500;MQ=60.00;MQRankSum=0.000;QD=19.07;ReadPosRankSum=0.875;SOR=1.402	GT:AD:DP:GQ:PL	0/1:2,9:11:28:247,0,28
Solyc03g019890	beta-galactosidase 7	SL3.0ch03	62779180	.	CAT	C	142.73	.	AC=2;AF=1.00;AN=2;DP=9;ExcessHet=3.0103;FS=0.000;MLEAC=1;MLEAF=0.500;MQ=60.00;QD=23.79;SOR=1.609	GT:AD:DP:GQ:PL	1/1:0,6:6:17:132,17,0
Solyc03g019870	Cytochrome P450 family protein	SL3.0ch03	62786354	.	A	AT	17.78	.	AC=2;AF=1.00;AN=2;DP=3;ExcessHet=3.0103;FS=0.000;MLEAC=2;MLEAF=1.00;MQ=60.00;QD=8.89;SOR=2.303	GT:AD:DP:GQ:PL	1/1:0,2:2:6:54,6,0
Solyc03g019820	tonoplast intrinsic protein 3.2	SL3.0ch03	62818861	.	T	TAA	479.73	.	AC=2;AF=1.00;AN=2;DP=14;ExcessHet=3.0103;FS=0.000;MLEAC=2;MLEAF=1.00;MQ=60.00;QD=34.27;SOR=3.912;SIFTINFO=TAA|mRNA.Solyc03g019810.3.1|gene.Solyc03g019810.3|Solyc03g019810.3|UTR_3|FRAMESHIFT INSERTION|NA/NA|NA|NA|NA|NA|NA|NA	GT:AD:DP:GQ:PL	1/1:0,14:14:42:517,42,0
Solyc03g019750	Alpha-1,4-glucan-protein synthase [UDP-forming]	SL3.0ch03	62869905	.	A	AT	162.77	.	AC=2;AF=1.00;AN=2;DP=8;ExcessHet=3.0103;FS=0.000;MLEAC=2;MLEAF=1.00;MQ=60.00;QD=23.25;SOR=1.609	GT:AD:DP:GQ:PL	1/1:0,7:7:21:200,21,0
Solyc03g019670	Non-hemolytic phospholipase C	SL3.0ch03	62927334	.	A	AT	831.73	.	AC=2;AF=1.00;AN=2;BaseQRankSum=-0.788;ClippingRankSum=0.000;DP=36;ExcessHet=3.0103;FS=0.000;MLEAC=2;MLEAF=1.00;MQ=60.00;MQRankSum=0.000;QD=23.76;ReadPosRankSum=0.853;SOR=1.179;SIFTINFO=AT|mRNA.Solyc03g019680.3.1|gene.Solyc03g019680.3|Solyc03g019680.3|UTR_3|FRAMESHIFT INSERTION|NA/NA|NA|NA|NA|NA|NA|NA	GT:AD:DP:GQ:PL	1/1:2,33:35:49:869,49,0
Solyc03g110890	LOW QUALITY:glucuronoxylan 4-O-methyltransferase-like protein (DUF579)	SL3.0ch03	63101535	.	C	CA	248.74	.	AC=2;AF=1.00;AN=2;DP=13;ExcessHet=3.0103;FS=0.000;MLEAC=2;MLEAF=1.00;MQ=60.00;QD=24.87;SOR=1.609;SIFTINFO=CA|mRNA.Solyc03g110900.3.1|gene.Solyc03g110900.3|Solyc03g110900.3|UTR_3|FRAMESHIFT INSERTION|NA/NA|NA|NA|NA|NA|NA|NA	GT:AD:DP:GQ:PL	1/1:0,10:10:30:286,30,0
Solyc03g110980	GDP-mannose transporter, putative	SL3.0ch03	63173964	.	G	GTT	384.73	.	AC=2;AF=1.00;AN=2;DP=12;ExcessHet=3.0103;FS=0.000;MLEAC=2;MLEAF=1.00;MQ=60.00;QD=34.98;SOR=1.270	GT:AD:DP:GQ:PL	1/1:0,11:11:33:422,33,0
Solyc03g110980	GDP-mannose transporter, putative	SL3.0ch03	63174650	.	T	TA	142.77	.	AC=2;AF=1.00;AN=2;DP=8;ExcessHet=3.0103;FS=0.000;MLEAC=2;MLEAF=1.00;MQ=60.00;QD=23.79;SOR=1.329	GT:AD:DP:GQ:PL	1/1:0,6:6:21:180,21,0
Solyc03g110980	GDP-mannose transporter, putative	SL3.0ch03	63174758	.	C	CA	476.73	.	AC=2;AF=1.00;AN=2;DP=18;ExcessHet=3.0103;FS=0.000;MLEAC=2;MLEAF=1.00;MQ=60.00;QD=26.49;SOR=3.500	GT:AD:DP:GQ:PL	1/1:0,18:18:54:514,54,0
Solyc03g111120	Malate synthase	SL3.0ch03	63277314	.	T	TA	405.73	.	AC=2;AF=1.00;AN=2;DP=19;ExcessHet=3.0103;FS=0.000;MLEAC=2;MLEAF=1.00;MQ=60.00;QD=25.36;SOR=1.244	GT:AD:DP:GQ:PL	1/1:0,16:16:48:443,48,0
Solyc03g111150	Extracellular ligand-gated ion channel protein	SL3.0ch03	63292631	.	AAAAG	A	322.75	.	AC=2;AF=1.00;AN=2;DP=8;ExcessHet=3.0103;FS=0.000;MLEAC=2;MLEAF=1.00;MQ=60.00;QD=24.52;SOR=4.407	GT:AD:DP:GQ:PL	1/1:0,8:8:24:360,24,0
Solyc03g111150	Extracellular ligand-gated ion channel protein	SL3.0ch03	63293098	.	A	AT	229.8	.	AC=2;AF=1.00;AN=2;DP=6;ExcessHet=3.0103;FS=0.000;MLEAC=2;MLEAF=1.00;MQ=60.00;QD=27.94;SOR=1.329	GT:AD:DP:GQ:PL	1/1:0,6:6:18:267,18,0
Solyc03g111150	Extracellular ligand-gated ion channel protein	SL3.0ch03	63293125	.	AAG	A	232.8	.	AC=2;AF=1.00;AN=2;DP=6;ExcessHet=3.0103;FS=0.000;MLEAC=2;MLEAF=1.00;MQ=60.00;QD=30.12;SOR=2.303	GT:AD:DP:GQ:PL	1/1:0,6:6:18:270,18,0
Solyc03g111150	Extracellular ligand-gated ion channel protein	SL3.0ch03	63293129	.	CATGGTAAATTTTGACAACTCAAATTAAGAATTTGATTAATATTGAATCG	C	232.8	.	AC=2;AF=1.00;AN=2;DP=6;ExcessHet=3.0103;FS=0.000;MLEAC=2;MLEAF=1.00;MQ=60.00;QD=33.05;SOR=2.303	GT:AD:DP:GQ:PL	1/1:0,6:6:18:270,18,0
Solyc03g111170	4-coumarate:CoA ligase-like protein	SL3.0ch03	63308284	.	A	ATT	326.74	.	AC=2;AF=1.00;AN=2;DP=13;ExcessHet=3.0103;FS=0.000;MLEAC=2;MLEAF=1.00;MQ=60.00;QD=32.67;SOR=2.303	GT:AD:DP:GQ:PL	1/1:0,10:10:30:364,30,0
Solyc03g111170	4-coumarate:CoA ligase-like protein	SL3.0ch03	63309640	.	G	GTT	192.8	.	AC=2;AF=1.00;AN=2;DP=6;ExcessHet=3.0103;FS=0.000;MLEAC=2;MLEAF=1.00;MQ=60.00;QD=32.13;SOR=2.303	GT:AD:DP:GQ:PL	1/1:0,6:6:18:230,18,0
Solyc03g111360	Oxygen-independent coproporphyrinogen III oxidase, putative	SL3.0ch03	63439776	.	G	GC	216.77	.	AC=2;AF=1.00;AN=2;DP=7;ExcessHet=3.0103;FS=0.000;MLEAC=2;MLEAF=1.00;MQ=60.00;QD=30.97;SOR=1.609	GT:AD:DP:GQ:PL	1/1:0,7:7:21:254,21,0
Solyc03g111360	Oxygen-independent coproporphyrinogen III oxidase, putative	SL3.0ch03	63439914	.	T	TA	149.8	.	AC=2;AF=1.00;AN=2;DP=6;ExcessHet=3.0103;FS=0.000;MLEAC=2;MLEAF=1.00;MQ=60.00;QD=24.97;SOR=1.329	GT:AD:DP:GQ:PL	1/1:0,6:6:18:187,18,0
Solyc03g111360	Oxygen-independent coproporphyrinogen III oxidase, putative	SL3.0ch03	63440111	.	TA	T	502.73	.	AC=2;AF=1.00;AN=2;DP=12;ExcessHet=3.0103;FS=0.000;MLEAC=2;MLEAF=1.00;MQ=60.00;QD=33.99;SOR=1.981	GT:AD:DP:GQ:PL	1/1:0,12:12:36:540,36,0
Solyc03g111360	Oxygen-independent coproporphyrinogen III oxidase, putative	SL3.0ch03	63440642	.	A	AT	253.74	.	AC=2;AF=1.00;AN=2;DP=12;ExcessHet=3.0103;FS=0.000;MLEAC=2;MLEAF=1.00;MQ=60.00;QD=25.37;SOR=2.303	GT:AD:DP:GQ:PL	1/1:0,10:10:30:291,30,0
Solyc03g111360	Oxygen-independent coproporphyrinogen III oxidase, putative	SL3.0ch03	63440763	.	TAA	T	457.73	.	AC=2;AF=1.00;AN=2;DP=12;ExcessHet=3.0103;FS=0.000;MLEAC=2;MLEAF=1.00;MQ=60.00;QD=32.52;SOR=0.859	GT:AD:DP:GQ:PL	1/1:0,11:11:33:495,33,0
Solyc03g111360	Oxygen-independent coproporphyrinogen III oxidase, putative	SL3.0ch03	63441494	.	ATTTTTTTT	A	588.73	.	AC=2;AF=1.00;AN=2;DP=14;ExcessHet=3.0103;FS=0.000;MLEAC=2;MLEAF=1.00;MQ=58.12;QD=27.79;SOR=1.329	GT:AD:DP:GQ:PL	1/1:0,14:14:44:626,44,0
Solyc03g111360	Oxygen-independent coproporphyrinogen III oxidase, putative	SL3.0ch03	63441502	.	T	TAAAAAA	588.73	.	AC=2;AF=1.00;AN=2;DP=14;ExcessHet=3.0103;FS=0.000;MLEAC=2;MLEAF=1.00;MQ=58.12;QD=24.55;SOR=1.329	GT:AD:DP:GQ:PL	1/1:0,14:14:44:626,44,0
Solyc03g111360	Oxygen-independent coproporphyrinogen III oxidase, putative	SL3.0ch03	63441537	.	TATCAAACCACATAAATTGAGACAGAA	T	772.73	.	AC=2;AF=1.00;AN=2;DP=18;ExcessHet=3.0103;FS=0.000;MLEAC=2;MLEAF=1.00;MQ=58.54;QD=34.58;SOR=1.179	GT:AD:DP:GQ:PL	1/1:0,18:18:54:810,54,0
Solyc03g111360	Oxygen-independent coproporphyrinogen III oxidase, putative	SL3.0ch03	63441688	.	CG	C	606.73	.	AC=2;AF=1.00;AN=2;DP=16;ExcessHet=3.0103;FS=0.000;MLEAC=2;MLEAF=1.00;MQ=60.00;QD=32.82;SOR=1.609	GT:AD:DP:GQ:PL	1/1:0,16:16:48:644,48,0
Solyc03g111400	Adenine/guanine permease AZG2	SL3.0ch03	63479578	.	T	TA	510.73	.	AC=2;AF=1.00;AN=2;DP=21;ExcessHet=3.0103;FS=0.000;MLEAC=2;MLEAF=1.00;MQ=60.00;QD=28.37;SOR=2.303	GT:AD:DP:GQ:PL	1/1:0,18:18:54:548,54,0
Solyc03g111710	BTB/POZ and TAZ domain protein	SL3.0ch03	63853855	.	A	AT	159.77	.	AC=2;AF=1.00;AN=2;DP=8;ExcessHet=3.0103;FS=0.000;MLEAC=2;MLEAF=1.00;MQ=60.00;QD=22.82;SOR=0.941	GT:AD:DP:GQ:PL	1/1:0,7:7:21:197,21,0
Solyc03g111710	BTB/POZ and TAZ domain protein	SL3.0ch03	63853985	.	A	ATT	561.73	.	AC=2;AF=1.00;AN=2;DP=17;ExcessHet=3.0103;FS=0.000;MLEAC=2;MLEAF=1.00;MQ=60.00;QD=31.22;SOR=1.609	GT:AD:DP:GQ:PL	1/1:0,16:16:48:599,48,0
Solyc03g111730	KDEL-tailed cysteine endopeptidase	SL3.0ch03	63866677	.	A	AAT	30.71	.	AC=2;AF=1.00;AN=2;DP=4;ExcessHet=3.0103;FS=0.000;MLEAC=2;MLEAF=1.00;MQ=60.00;QD=15.35;SOR=0.693	GT:AD:DP:GQ:PL	1/1:0,2:2:6:67,6,0
Solyc03g112030	Cytochrome P450	SL3.0ch03	64060406	.	A	AT	325.74	.	AC=2;AF=1.00;AN=2;DP=9;ExcessHet=3.0103;FS=0.000;MLEAC=2;MLEAF=1.00;MQ=60.00;QD=26.53;SOR=1.402	GT:AD:DP:GQ:PL	1/1:0,9:9:27:363,27,0
Solyc03g112030	Cytochrome P450	SL3.0ch03	64061043	.	T	TA	138.74	.	AC=2;AF=1.00;AN=2;DP=9;ExcessHet=3.0103;FS=0.000;MLEAC=1;MLEAF=0.500;MQ=60.00;QD=19.82;SOR=3.258	GT:AD:DP:GQ:PL	1/1:0,7:7:21:168,21,0
Solyc03g112030	Cytochrome P450	SL3.0ch03	64062594	.	T	TTA	228.06	.	AC=1;AF=0.500;AN=2;BaseQRankSum=-0.589;ClippingRankSum=0.000;DP=9;ExcessHet=3.0103;FS=0.000;MLEAC=1;MLEAF=0.500;MQ=60.00;MQRankSum=0.000;QD=25.34;ReadPosRankSum=-0.282;SOR=0.223	GT:AD:DP:GQ:PL	0/1:1,8:9:11:265,0,11
Solyc03g112040	Cytochrome P450	SL3.0ch03	64065335	.	C	CT	985.73	.	AC=2;AF=1.00;AN=2;DP=27;ExcessHet=3.0103;FS=0.000;MLEAC=2;MLEAF=1.00;MQ=60.00;QD=30.85;SOR=0.922	GT:AD:DP:GQ:PL	1/1:0,27:27:81:1023,81,0
Solyc03g112040	Cytochrome P450	SL3.0ch03	64065761	.	TA	T	451.73	.	AC=2;AF=1.00;AN=2;DP=18;ExcessHet=3.0103;FS=0.000;MLEAC=2;MLEAF=1.00;MQ=60.00;QD=28.23;SOR=1.244	GT:AD:DP:GQ:PL	1/1:0,16:16:48:489,48,0
Solyc03g112060	Quinolinate synthase A	SL3.0ch03	64079105	.	C	CA	277.06	.	AC=2;AF=1.00;AN=2;BaseQRankSum=-0.847;ClippingRankSum=0.000;DP=14;ExcessHet=3.0103;FS=0.000;MLEAC=2;MLEAF=1.00;MQ=60.00;MQRankSum=0.000;QD=21.31;ReadPosRankSum=0.941;SOR=0.593	GT:AD:DP:GQ:PL	1/1:1,12:13:11:314,11,0
Solyc03g112060	Quinolinate synthase A	SL3.0ch03	64079521	.	T	TTC	244.77	.	AC=1;AF=0.500;AN=2;BaseQRankSum=2.148;ClippingRankSum=0.000;DP=19;ExcessHet=3.0103;FS=3.358;MLEAC=1;MLEAF=0.500;MQ=60.00;MQRankSum=0.000;QD=18.83;ReadPosRankSum=0.099;SOR=0.387	GT:AD:DP:GQ:PL	0/1:2,11:13:21:282,0,21
Solyc03g112100	high-affinity nitrate transporter-like protein	SL3.0ch03	64107494	.	ATTTC	A	12.01	.	AC=1;AF=0.500;AN=2;BaseQRankSum=-1.652;ClippingRankSum=0.000;DP=17;ExcessHet=3.0103;FS=0.000;MLEAC=1;MLEAF=0.500;MQ=60.00;MQRankSum=0.000;QD=0.71;ReadPosRankSum=-0.140;SOR=0.616	GT:AD:DP:GQ:PL	0/1:14,3:17:49:49,0,1358
Solyc03g112100	high-affinity nitrate transporter-like protein	SL3.0ch03	64107498	.	C	CAAAA	12.01	.	AC=1;AF=0.500;AN=2;BaseQRankSum=-2.032;ClippingRankSum=0.000;DP=16;ExcessHet=3.0103;FS=0.000;MLEAC=1;MLEAF=0.500;MQ=60.00;MQRankSum=0.000;QD=0.75;ReadPosRankSum=-0.691;SOR=0.693	GT:AD:DP:GQ:PL	0/1:13,3:16:49:49,0,1358
Solyc03g112200	LOW QUALITY:Insulinase (Peptidase family M16) family protein isoform 3	SL3.0ch03	64173563	.	C	CA	191.75	.	AC=2;AF=1.00;AN=2;DP=11;ExcessHet=3.0103;FS=0.000;MLEAC=2;MLEAF=1.00;MQ=60.00;QD=23.97;SOR=1.179	GT:AD:DP:GQ:PL	1/1:0,8:8:24:229,24,0
Solyc03g112300	Octicosapeptide/Phox/Bem1p domain-containing protein kinase	SL3.0ch03	64230403	.	G	GT	209.74	.	AC=2;AF=1.00;AN=2;DP=10;ExcessHet=3.0103;FS=0.000;MLEAC=2;MLEAF=1.00;MQ=60.00;QD=20.97;SOR=1.085	GT:AD:DP:GQ:PL	1/1:0,10:10:30:247,30,0
Solyc03g112300	Octicosapeptide/Phox/Bem1p domain-containing protein kinase	SL3.0ch03	64230934	.	A	ATT	98.25	.	AC=2;AF=1.00;AN=2;DP=4;ExcessHet=3.0103;FS=0.000;MLEAC=2;MLEAF=1.00;MQ=60.00;QD=32.75;SOR=1.179	GT:AD:DP:GQ:PL	1/1:0,3:3:9:135,9,0
Solyc03g112300	Octicosapeptide/Phox/Bem1p domain-containing protein kinase	SL3.0ch03	64231130	.	G	GA	76	.	AC=2;AF=1.00;AN=2;DP=4;ExcessHet=3.0103;FS=0.000;MLEAC=2;MLEAF=1.00;MQ=60.00;QD=19.00;SOR=3.258	GT:AD:DP:GQ:PL	1/1:0,4:4:12:113,12,0
Solyc03g112300	Octicosapeptide/Phox/Bem1p domain-containing protein kinase	SL3.0ch03	64231824	.	C	CT	222.74	.	AC=2;AF=1.00;AN=2;DP=16;ExcessHet=3.0103;FS=0.000;MLEAC=2;MLEAF=1.00;MQ=60.00;QD=22.27;SOR=1.085	GT:AD:DP:GQ:PL	1/1:0,10:10:30:260,30,0
Solyc03g112430	LOB domain-containing protein, putative	SL3.0ch03	64323614	.	G	GT	177.86	.	AC=2;AF=1.00;AN=2;BaseQRankSum=0.524;ClippingRankSum=0.000;DP=10;ExcessHet=3.0103;FS=5.229;MLEAC=2;MLEAF=1.00;MQ=60.00;MQRankSum=0.000;QD=17.79;ReadPosRankSum=0.674;SOR=1.996	GT:AD:DP:GQ:PL	1/1:1,9:10:2:213,2,0
Solyc03g112430	LOB domain-containing protein, putative	SL3.0ch03	64324329	.	C	CA	195.74	.	AC=2;AF=1.00;AN=2;DP=10;ExcessHet=3.0103;FS=0.000;MLEAC=2;MLEAF=1.00;MQ=60.00;QD=21.75;SOR=4.615	GT:AD:DP:GQ:PL	1/1:0,9:9:27:233,27,0
Solyc03g112460	Tryptophan aminotransferase related 2, putative	SL3.0ch03	64349584	.	C	CT	439.73	.	AC=2;AF=1.00;AN=2;DP=18;ExcessHet=3.0103;FS=0.000;MLEAC=2;MLEAF=1.00;MQ=60.00;QD=24.43;SOR=0.693	GT:AD:DP:GQ:PL	1/1:0,18:18:54:477,54,0
Solyc03g112460	Tryptophan aminotransferase related 2, putative	SL3.0ch03	64349831	.	T	TTA	97.25	.	AC=2;AF=1.00;AN=2;DP=3;ExcessHet=3.0103;FS=0.000;MLEAC=2;MLEAF=1.00;MQ=60.00;QD=32.42;SOR=1.179	GT:AD:DP:GQ:PL	1/1:0,3:3:9:134,9,0
Solyc03g112540	NAD(P)-binding Rossmann-fold superfamily protein	SL3.0ch03	64412875	.	G	GA	86.87	.	AC=2;AF=1.00;AN=2;DP=5;ExcessHet=3.0103;FS=0.000;MLEAC=2;MLEAF=1.00;MQ=60.00;QD=17.37;SOR=1.022	GT:AD:DP:GQ:PL	1/1:0,5:5:15:124,15,0
Solyc03g112540	NAD(P)-binding Rossmann-fold superfamily protein	SL3.0ch03	64414289	.	C	CT	17.78	.	AC=2;AF=1.00;AN=2;DP=3;ExcessHet=3.0103;FS=0.000;MLEAC=2;MLEAF=1.00;MQ=60.00;QD=8.89;SOR=2.303	GT:AD:DP:GQ:PL	1/1:0,2:2:6:54,6,0
Solyc03g112740	Homeobox protein knotted-1, putative	SL3.0ch03	64566238	.	C	CA	485.73	.	AC=2;AF=1.00;AN=2;DP=21;ExcessHet=3.0103;FS=0.000;MLEAC=2;MLEAF=1.00;MQ=50.21;QD=26.99;SOR=1.863	GT:AD:DP:GQ:PL	1/1:0,18:18:54:523,54,0
Solyc03g112950	Serine/Threonine-kinase ATM-like protein	SL3.0ch03	64717717	.	C	CAA	136.87	.	AC=2;AF=1.00;AN=2;DP=4;ExcessHet=3.0103;FS=0.000;MLEAC=2;MLEAF=1.00;MQ=60.00;QD=34.22;SOR=3.258	GT:AD:DP:GQ:PL	1/1:0,4:4:15:174,15,0
Solyc03g113250	nitrate transporter 1:2	SL3.0ch03	64936385	.	T	TAA	489.73	.	AC=2;AF=1.00;AN=2;DP=18;ExcessHet=3.0103;FS=0.000;MLEAC=2;MLEAF=1.00;MQ=60.00;QD=32.65;SOR=1.112	GT:AD:DP:GQ:PL	1/1:0,15:15:45:527,45,0
Solyc03g113370	Ubiquitin carboxyl-terminal hydrolase-related protein	SL3.0ch03	65009958	.	A	AT	146.77	.	AC=2;AF=1.00;AN=2;DP=9;ExcessHet=3.0103;FS=0.000;MLEAC=2;MLEAF=1.00;MQ=60.00;QD=20.97;SOR=0.941	GT:AD:DP:GQ:PL	1/1:0,7:7:21:184,21,0
Solyc03g113400	TOMLHA1 H+-ATPase	SL3.0ch03	65037657	.	C	CAA	276.73	.	AC=2;AF=1.00;AN=2;DP=13;ExcessHet=3.0103;FS=0.000;MLEAC=1;MLEAF=0.500;MQ=60.00;QD=30.75;SOR=0.941	GT:AD:DP:GQ:PL	1/1:0,9:9:27:294,27,0
Solyc03g113460	NAD(P)-binding Rossmann-fold superfamily protein	SL3.0ch03	65084266	.	A	AT	480.73	.	AC=2;AF=1.00;AN=2;DP=17;ExcessHet=3.0103;FS=0.000;MLEAC=2;MLEAF=1.00;MQ=54.06;QD=28.28;SOR=0.804	GT:AD:DP:GQ:PL	1/1:0,17:17:51:518,51,0
Solyc03g113680	Microtubule-associated protein TORTIFOLIA1	SL3.0ch03	65235384	.	G	GAA	342.73	.	AC=2;AF=1.00;AN=2;DP=13;ExcessHet=3.0103;FS=0.000;MLEAC=2;MLEAF=1.00;MQ=60.00;QD=31.16;SOR=0.859	GT:AD:DP:GQ:PL	1/1:0,11:11:33:380,33,0
Solyc03g113760	E2F transcription factor-like E2FE	SL3.0ch03	65300832	.	G	GT	212.75	.	AC=2;AF=1.00;AN=2;DP=8;ExcessHet=3.0103;FS=0.000;MLEAC=2;MLEAF=1.00;MQ=59.88;QD=26.59;SOR=2.833	GT:AD:DP:GQ:PL	1/1:0,8:8:24:250,24,0
Solyc03g114000	Pollen-specific protein SF3, putative	SL3.0ch03	65533300	.	T	TA	274.37	.	AC=1;AF=0.500;AN=2;BaseQRankSum=0.166;ClippingRankSum=0.000;DP=18;ExcessHet=3.0103;FS=0.000;MLEAC=1;MLEAF=0.500;MQ=60.00;MQRankSum=0.000;QD=17.15;ReadPosRankSum=-0.477;SOR=0.976	GT:AD:DP:GQ:PL	0/1:2,14:16:8:311,0,8
Solyc03g114100	4-coumarate:CoA ligase 1	SL3.0ch03	65616538	.	G	GA	380.73	.	AC=2;AF=1.00;AN=2;DP=15;ExcessHet=3.0103;FS=0.000;MLEAC=2;MLEAF=1.00;MQ=60.00;QD=25.38;SOR=1.112	GT:AD:DP:GQ:PL	1/1:0,15:15:45:418,45,0
Solyc03g114190	RING/U-box superfamily protein, putative	SL3.0ch03	65683452	.	A	AG	682.73	.	AC=2;AF=1.00;AN=2;DP=16;ExcessHet=3.0103;FS=0.000;MLEAC=2;MLEAF=1.00;MQ=60.00;QD=29.37;SOR=0.693	GT:AD:DP:GQ:PL	1/1:0,16:16:48:720,48,0
Solyc03g114190	RING/U-box superfamily protein, putative	SL3.0ch03	65684084	.	CT	C	755.73	.	AC=2;AF=1.00;AN=2;DP=24;ExcessHet=3.0103;FS=0.000;MLEAC=2;MLEAF=1.00;MQ=60.00;QD=32.86;SOR=0.963	GT:AD:DP:GQ:PL	1/1:0,23:23:69:793,69,0
Solyc03g114210	Protein kinase	SL3.0ch03	65693787	.	T	TAA	878.73	.	AC=2;AF=1.00;AN=2;DP=27;ExcessHet=3.0103;FS=0.000;MLEAC=2;MLEAF=1.00;MQ=60.00;QD=25.73;SOR=0.941	GT:AD:DP:GQ:PL	1/1:0,25:25:75:916,75,0
Solyc03g114240	Polygalacturonase non-catalytic protein	SL3.0ch03	65762795	.	AT	A	243.77	.	AC=2;AF=1.00;AN=2;DP=7;ExcessHet=3.0103;FS=0.000;MLEAC=2;MLEAF=1.00;MQ=60.00;QD=34.82;SOR=0.941	GT:AD:DP:GQ:PL	1/1:0,7:7:21:281,21,0
Solyc03g114240	Polygalacturonase non-catalytic protein	SL3.0ch03	65762801	.	A	ATT	243.77	.	AC=2;AF=1.00;AN=2;DP=6;ExcessHet=3.0103;FS=0.000;MLEAC=2;MLEAF=1.00;MQ=60.00;QD=31.08;SOR=0.693	GT:AD:DP:GQ:PL	1/1:0,6:6:21:281,21,0
Solyc03g114240	Polygalacturonase non-catalytic protein	SL3.0ch03	65763344	.	A	AT	646.73	.	AC=2;AF=1.00;AN=2;DP=27;ExcessHet=3.0103;FS=0.000;MLEAC=2;MLEAF=1.00;MQ=60.00;QD=26.95;SOR=0.990	GT:AD:DP:GQ:PL	1/1:0,24:24:72:684,72,0
Solyc03g114360	Poly [ADP-ribose] polymerase	SL3.0ch03	65855184	.	C	CA	248.74	.	AC=2;AF=1.00;AN=2;DP=11;ExcessHet=3.0103;FS=0.000;MLEAC=2;MLEAF=1.00;MQ=60.00;QD=24.87;SOR=3.258	GT:AD:DP:GQ:PL	1/1:0,10:10:30:286,30,0
Solyc03g114380	Kinesin-like protein	SL3.0ch03	65865946	.	TA	T	650.73	.	AC=2;AF=1.00;AN=2;DP=21;ExcessHet=3.0103;FS=0.000;MLEAC=2;MLEAF=1.00;MQ=60.00;QD=32.54;SOR=1.127	GT:AD:DP:GQ:PL	1/1:0,20:20:60:688,60,0
Solyc03g114420	Calmodulin, putative	SL3.0ch03	65906436	.	T	TTAGGAGGC	967.84	.	AC=1;AF=0.500;AN=2;BaseQRankSum=-0.526;ClippingRankSum=0.000;DP=26;ExcessHet=3.0103;FS=0.000;MLEAC=1;MLEAF=0.500;MQ=60.00;MQRankSum=0.000;QD=35.40;ReadPosRankSum=0.139;SOR=0.382	GT:AD:DP:GQ:PL	0/1:1,24:25:16:1005,0,16
Solyc03g114420	Calmodulin, putative	SL3.0ch03	65908640	.	CA	C	319.74	.	AC=2;AF=1.00;AN=2;DP=10;ExcessHet=3.0103;FS=0.000;MLEAC=2;MLEAF=1.00;MQ=60.00;QD=31.97;SOR=1.085	GT:AD:DP:GQ:PL	1/1:0,10:10:30:357,30,0
Solyc03g114420	Calmodulin, putative	SL3.0ch03	65908726	.	TA	T	577.73	.	AC=2;AF=1.00;AN=2;DP=15;ExcessHet=3.0103;FS=0.000;MLEAC=2;MLEAF=1.00;MQ=60.00;QD=25.95;SOR=1.609	GT:AD:DP:GQ:PL	1/1:0,13:13:42:615,42,0
Solyc03g114420	Calmodulin, putative	SL3.0ch03	65908753	.	T	TAGTAAGTCA	952.73	.	AC=2;AF=1.00;AN=2;DP=19;ExcessHet=3.0103;FS=0.000;MLEAC=2;MLEAF=1.00;MQ=60.00;QD=33.08;SOR=1.292	GT:AD:DP:GQ:PL	1/1:0,19:19:66:990,66,0
Solyc03g114420	Calmodulin, putative	SL3.0ch03	65909142	.	GT	G	143	.	AC=2;AF=1.00;AN=2;DP=4;ExcessHet=3.0103;FS=0.000;MLEAC=2;MLEAF=1.00;MQ=60.00;QD=31.04;SOR=0.693	GT:AD:DP:GQ:PL	1/1:0,4:4:12:180,12,0
Solyc03g114430	LOW QUALITY:Transmembrane protein, putative	SL3.0ch03	65911545	.	T	TGTTC	862.77	.	AC=2;AF=1.00;AN=2;BaseQRankSum=-0.574;ClippingRankSum=0.000;DP=25;ExcessHet=3.0103;FS=0.000;MLEAC=2;MLEAF=1.00;MQ=60.00;MQRankSum=0.000;QD=24.79;ReadPosRankSum=-1.345;SOR=0.260	GT:AD:DP:GQ:PL	1/1:1,21:22:21:900,21,0
Solyc03g114430	LOW QUALITY:Transmembrane protein, putative	SL3.0ch03	65911632	.	T	TTA	713.73	.	AC=2;AF=1.00;AN=2;DP=18;ExcessHet=3.0103;FS=0.000;MLEAC=2;MLEAF=1.00;MQ=60.00;QD=30.80;SOR=0.914	GT:AD:DP:GQ:PL	1/1:0,18:18:54:751,54,0
Solyc03g114430	LOW QUALITY:Transmembrane protein, putative	SL3.0ch03	65911774	.	T	TC	525.37	.	AC=2;AF=1.00;AN=2;BaseQRankSum=-0.530;ClippingRankSum=0.000;DP=16;ExcessHet=3.0103;FS=0.000;MLEAC=2;MLEAF=1.00;MQ=60.00;MQRankSum=0.000;QD=32.84;ReadPosRankSum=-1.307;SOR=0.275	GT:AD:DP:GQ:PL	1/1:1,15:16:8:562,8,0
Solyc03g114430	LOW QUALITY:Transmembrane protein, putative	SL3.0ch03	65911832	.	TAC	T	464.7	.	AC=1;AF=0.500;AN=2;BaseQRankSum=-0.362;ClippingRankSum=0.000;DP=15;ExcessHet=3.0103;FS=0.000;MLEAC=1;MLEAF=0.500;MQ=60.00;MQRankSum=0.000;QD=33.40;ReadPosRankSum=1.480;SOR=0.368	GT:AD:DP:GQ:PL	0/1:1,12:13:6:501,0,6
Solyc03g114430	LOW QUALITY:Transmembrane protein, putative	SL3.0ch03	65913336	.	TTATAAATAATA	T	187.87	.	AC=2;AF=1.00;AN=2;DP=6;ExcessHet=3.0103;FS=0.000;MLEAC=2;MLEAF=1.00;MQ=60.00;QD=26.80;SOR=1.022	GT:AD:DP:GQ:PL	1/1:0,5:5:15:225,15,0
Solyc03g114430	LOW QUALITY:Transmembrane protein, putative	SL3.0ch03	65913909	.	A	AGG	187.87	.	AC=2;AF=1.00;AN=2;DP=5;ExcessHet=3.0103;FS=0.000;MLEAC=2;MLEAF=1.00;MQ=60.00;QD=29.90;SOR=1.609	GT:AD:DP:GQ:PL	1/1:0,4:4:15:225,15,0
Solyc03g114430	LOW QUALITY:Transmembrane protein, putative	SL3.0ch03	65913912	.	A	AGGG	232.8	.	AC=2;AF=1.00;AN=2;DP=6;ExcessHet=3.0103;FS=0.000;MLEAC=2;MLEAF=1.00;MQ=60.00;QD=34.05;SOR=2.303	GT:AD:DP:GQ:PL	1/1:0,6:6:18:270,18,0
Solyc03g114430	LOW QUALITY:Transmembrane protein, putative	SL3.0ch03	65914224	.	GT	G	44.7	.	AC=2;AF=1.00;AN=2;DP=2;ExcessHet=3.0103;FS=0.000;MLEAC=2;MLEAF=1.00;MQ=60.00;QD=22.35;SOR=2.303	GT:AD:DP:GQ:PL	1/1:0,2:2:6:81,6,0
Solyc03g114480	Tetraspanin family protein	SL3.0ch03	65955717	.	T	TAA	442.73	.	AC=2;AF=1.00;AN=2;DP=13;ExcessHet=3.0103;FS=0.000;MLEAC=2;MLEAF=1.00;MQ=60.00;QD=34.06;SOR=1.179	GT:AD:DP:GQ:PL	1/1:0,13:13:39:480,39,0
Solyc03g114480	Tetraspanin family protein	SL3.0ch03	65956381	.	CAACA	C	1218.73	.	AC=2;AF=1.00;AN=2;DP=29;ExcessHet=3.0103;FS=0.000;MLEAC=2;MLEAF=1.00;MQ=60.00;QD=28.41;SOR=0.836	GT:AD:DP:GQ:PL	1/1:0,28:28:84:1256,84,0
Solyc03g114480	Tetraspanin family protein	SL3.0ch03	65956832	.	T	TC	211.77	.	AC=2;AF=1.00;AN=2;DP=7;ExcessHet=3.0103;FS=0.000;MLEAC=2;MLEAF=1.00;MQ=60.00;QD=30.25;SOR=1.609;SIFTINFO=TC|mRNA.Solyc03g114490.2.1|gene.Solyc03g114490.2|Solyc03g114490.2|CDS|FRAMESHIFT INSERTION|NA/NA|NA|NA|NA|NA|NA|NA	GT:AD:DP:GQ:PL	1/1:0,7:7:21:249,21,0
Solyc03g114480	Tetraspanin family protein	SL3.0ch03	65956990	.	TA	T	53.7	.	AC=2;AF=1.00;AN=2;DP=2;ExcessHet=3.0103;FS=0.000;MLEAC=2;MLEAF=1.00;MQ=51.16;QD=26.85;SOR=2.303	GT:AD:DP:GQ:PL	1/1:0,2:2:6:90,6,0
Solyc03g114480	Tetraspanin family protein	SL3.0ch03	65957717	.	TA	T	322.74	.	AC=2;AF=1.00;AN=2;DP=9;ExcessHet=3.0103;FS=0.000;MLEAC=2;MLEAF=1.00;MQ=60.00;QD=27.19;SOR=2.093	GT:AD:DP:GQ:PL	1/1:0,9:9:27:360,27,0
Solyc03g114480	Tetraspanin family protein	SL3.0ch03	65957971	.	TA	T	112.87	.	AC=2;AF=1.00;AN=2;DP=5;ExcessHet=3.0103;FS=0.000;MLEAC=2;MLEAF=1.00;MQ=60.00;QD=22.57;SOR=3.611	GT:AD:DP:GQ:PL	1/1:0,5:5:15:150,15,0
Solyc03g114480	Tetraspanin family protein	SL3.0ch03	65958406	.	C	CA	510.73	.	AC=2;AF=1.00;AN=2;DP=13;ExcessHet=3.0103;FS=0.000;MLEAC=2;MLEAF=1.00;MQ=60.00;QD=30.42;SOR=1.022	GT:AD:DP:GQ:PL	1/1:0,12:12:39:548,39,0
