## Supplementary material for "Root-Suppressed Phenotype of Tomato *Rs* Mutant is Seemingly Related to Expression of Root-Meristem-Specific Sulfotransferases": with the Heinz reference genome identified mutations in several sulfur-related genes (part 2 of 3)

### Sheet: 4-In-Del-Promoter Mutations (continued)
List of all genes bearing insertions or deletions in the promoter region.
Solyc03g114530	Strictosidine synthase-like protein, putative	SL3.0ch03	65990889	.	TCTCTCCTCC	T	628.73	.	AC=1;AF=0.500;AN=2;BaseQRankSum=-0.386;ClippingRankSum=0.000;DP=18;ExcessHet=3.0103;FS=7.375;MLEAC=1;MLEAF=0.500;MQ=60.00;MQRankSum=0.000;QD=34.93;ReadPosRankSum=1.130;SOR=0.948	GT:AD:DP:GQ:PL	0/1:2,16:18:99:666,0,169
Solyc03g114530	Strictosidine synthase-like protein, putative	SL3.0ch03	65991022	.	TC	T	335.77	.	AC=1;AF=0.500;AN=2;BaseQRankSum=-1.059;ClippingRankSum=0.000;DP=16;ExcessHet=3.0103;FS=3.136;MLEAC=1;MLEAF=0.500;MQ=60.00;MQRankSum=0.000;QD=22.38;ReadPosRankSum=-0.939;SOR=0.136	GT:AD:DP:GQ:PL	0/1:2,13:15:20:373,0,20
Solyc03g114530	Strictosidine synthase-like protein, putative	SL3.0ch03	65991143	.	CTAA	C	764.73	.	AC=2;AF=1.00;AN=2;DP=18;ExcessHet=3.0103;FS=0.000;MLEAC=2;MLEAF=1.00;MQ=60.00;QD=30.17;SOR=0.914	GT:AD:DP:GQ:PL	1/1:0,18:18:54:802,54,0
Solyc03g114680	RING/U-box superfamily protein	SL3.0ch03	66072206	.	A	ATCGTT	98.25	.	AC=2;AF=1.00;AN=2;DP=3;ExcessHet=3.0103;FS=0.000;MLEAC=2;MLEAF=1.00;MQ=60.00;QD=32.75;SOR=1.179	GT:AD:DP:GQ:PL	1/1:0,3:3:9:135,9,0
Solyc03g114680	RING/U-box superfamily protein	SL3.0ch03	66072799	.	CCTCTCTATAAT	C	813.73	.	AC=2;AF=1.00;AN=2;DP=19;ExcessHet=3.0103;FS=0.000;MLEAC=2;MLEAF=1.00;MQ=60.00;QD=29.35;SOR=1.022;SIFTINFO=C|mRNA.Solyc03g114690.3.1|gene.Solyc03g114690.3|Solyc03g114690.3|UTR_3|FRAMESHIFT DELETION|NA/NA|NA|NA|NA|NA|NA|NA	GT:AD:DP:GQ:PL	1/1:0,19:19:57:851,57,0
Solyc03g114780	RNA helicase DEAH-box9	SL3.0ch03	66149243	.	CT	C	709.73	.	AC=1;AF=0.500;AN=2;BaseQRankSum=1.676;ClippingRankSum=0.000;DP=21;ExcessHet=3.0103;FS=2.318;MLEAC=1;MLEAF=0.500;MQ=60.00;MQRankSum=0.000;QD=33.80;ReadPosRankSum=-2.665;SOR=0.662	GT:AD:DP:GQ:PL	0/1:3,18:21:99:747,0,284
Solyc03g114780	RNA helicase DEAH-box9	SL3.0ch03	66149382	.	AT	A	475.74	.	AC=1;AF=0.500;AN=2;BaseQRankSum=2.416;ClippingRankSum=0.000;DP=15;ExcessHet=3.0103;FS=0.000;MLEAC=1;MLEAF=0.500;MQ=60.00;MQRankSum=0.000;QD=33.98;ReadPosRankSum=-1.490;SOR=1.061	GT:AD:DP:GQ:PL	0/1:1,13:14:29:513,0,29
Solyc03g114780	RNA helicase DEAH-box9	SL3.0ch03	66150347	.	CCCTCTCTCGCTCG	C	457.73	.	AC=2;AF=1.00;AN=2;DP=11;ExcessHet=3.0103;FS=0.000;MLEAC=2;MLEAF=1.00;MQ=60.00;QD=30.82;SOR=0.859	GT:AD:DP:GQ:PL	1/1:0,11:11:33:495,33,0
Solyc03g114780	RNA helicase DEAH-box9	SL3.0ch03	66150806	.	GTA	G	817.8	.	AC=2;AF=1.00;AN=2;BaseQRankSum=2.531;ClippingRankSum=0.000;DP=23;ExcessHet=3.0103;FS=0.000;MLEAC=2;MLEAF=1.00;MQ=60.00;MQRankSum=0.000;QD=25.59;ReadPosRankSum=0.248;SOR=0.223	GT:AD:DP:GQ:PL	1/1:1,20:21:18:855,18,0
Solyc03g114780	RNA helicase DEAH-box9	SL3.0ch03	66151083	.	C	CATAT	646.73	.	AC=2;AF=1.00;AN=2;DP=18;ExcessHet=3.0103;FS=0.000;MLEAC=2;MLEAF=1.00;MQ=60.00;QD=31.22;SOR=1.112	GT:AD:DP:GQ:PL	1/1:0,15:15:48:684,48,0
Solyc03g114780	RNA helicase DEAH-box9	SL3.0ch03	66151215	.	ATATAAAATT	A	862.73	.	AC=2;AF=1.00;AN=2;DP=21;ExcessHet=3.0103;FS=0.000;MLEAC=2;MLEAF=1.00;MQ=60.00;QD=38.01;SOR=0.693	GT:AD:DP:GQ:PL	1/1:0,20:20:60:900,60,0
Solyc03g114780	RNA helicase DEAH-box9	SL3.0ch03	66151361	.	AT	A	498.73	.	AC=2;AF=1.00;AN=2;DP=19;ExcessHet=3.0103;FS=0.000;MLEAC=2;MLEAF=1.00;MQ=60.00;QD=26.25;SOR=0.793	GT:AD:DP:GQ:PL	1/1:0,19:19:57:536,57,0
Solyc03g114800	Sulfotransferase	SL3.0ch03	66172481	.	G	GTAAATAAT	460.73	.	AC=1;AF=0.500;AN=2;BaseQRankSum=2.295;ClippingRankSum=0.000;DP=14;ExcessHet=3.0103;FS=0.000;MLEAC=1;MLEAF=0.500;MQ=60.00;MQRankSum=0.000;QD=28.59;ReadPosRankSum=0.990;SOR=0.804	GT:AD:DP:GQ:PL	0/1:2,11:13:48:498,0,48
Solyc03g114800	Sulfotransferase	SL3.0ch03	66172537	.	G	GA	521.73	.	AC=1;AF=0.500;AN=2;BaseQRankSum=-0.432;ClippingRankSum=0.000;DP=15;ExcessHet=3.0103;FS=6.990;MLEAC=1;MLEAF=0.500;MQ=60.00;MQRankSum=0.000;QD=34.78;ReadPosRankSum=-1.957;SOR=0.859	GT:AD:DP:GQ:PL	0/1:2,13:15:42:559,0,42
Solyc03g114800	Sulfotransferase	SL3.0ch03	66173137	.	CA	C	647.84	.	AC=2;AF=1.00;AN=2;BaseQRankSum=-0.630;ClippingRankSum=0.000;DP=28;ExcessHet=3.0103;FS=0.000;MLEAC=2;MLEAF=1.00;MQ=60.00;MQRankSum=0.000;QD=24.92;ReadPosRankSum=-0.048;SOR=1.051;SIFTINFO=C|mRNA.Solyc03g114810.3.1|gene.Solyc03g114810.3|Solyc03g114810.3|UTR_3|FRAMESHIFT DELETION|NA/NA|NA|NA|NA|NA|NA|NA	GT:AD:DP:GQ:PL	1/1:2,24:26:16:685,16,0
Solyc03g114800	Sulfotransferase	SL3.0ch03	66174848	.	GATTATCAAAGTACTTT	G	1672.73	.	AC=2;AF=1.00;AN=2;DP=36;ExcessHet=3.0103;FS=0.000;MLEAC=2;MLEAF=1.00;MQ=60.00;QD=28.37;SOR=0.804	GT:AD:DP:GQ:PL	1/1:0,36:36:99:1710,114,0
Solyc03g114800	Sulfotransferase	SL3.0ch03	66174874	.	AAATAAAATAAGATGGAACTCAGCC	A	1788.73	.	AC=2;AF=1.00;AN=2;DP=39;ExcessHet=3.0103;FS=0.000;MLEAC=2;MLEAF=1.00;MQ=60.00;QD=30.87;SOR=0.968	GT:AD:DP:GQ:PL	1/1:0,39:39:99:1826,124,0
Solyc03g114820	Adenine nucleotide alpha hydrolases-like superfamily protein, putative	SL3.0ch03	66181324	.	A	ATT	170.8	.	AC=2;AF=1.00;AN=2;DP=9;ExcessHet=3.0103;FS=0.000;MLEAC=2;MLEAF=1.00;MQ=60.00;QD=28.47;SOR=2.303	GT:AD:DP:GQ:PL	1/1:0,6:6:18:208,18,0
Solyc03g114820	Adenine nucleotide alpha hydrolases-like superfamily protein, putative	SL3.0ch03	66181671	.	CT	C	254.7	.	AC=1;AF=0.500;AN=2;BaseQRankSum=1.645;ClippingRankSum=0.000;DP=10;ExcessHet=3.0103;FS=0.000;MLEAC=1;MLEAF=0.500;MQ=60.00;MQRankSum=0.000;QD=25.47;ReadPosRankSum=1.036;SOR=3.258	GT:AD:DP:GQ:PL	0/1:1,9:10:6:291,0,6
Solyc03g114860	UDP-arabinose mutase-like protein	SL3.0ch03	66235626	.	A	ATC	592.73	.	AC=2;AF=1.00;AN=2;DP=14;ExcessHet=3.0103;FS=0.000;MLEAC=2;MLEAF=1.00;MQ=60.00;QD=28.66;SOR=3.912	GT:AD:DP:GQ:PL	1/1:0,14:14:42:630,42,0
Solyc03g114860	UDP-arabinose mutase-like protein	SL3.0ch03	66235627	.	GGC	G	592.73	.	AC=2;AF=1.00;AN=2;DP=13;ExcessHet=3.0103;FS=0.000;MLEAC=2;MLEAF=1.00;MQ=60.00;QD=31.14;SOR=3.767	GT:AD:DP:GQ:PL	1/1:0,13:13:42:630,42,0
Solyc03g114860	UDP-arabinose mutase-like protein	SL3.0ch03	66235645	.	AT	A	367.74	.	AC=2;AF=1.00;AN=2;DP=8;ExcessHet=3.0103;FS=0.000;MLEAC=2;MLEAF=1.00;MQ=60.00;QD=24.86;SOR=2.833	GT:AD:DP:GQ:PL	1/1:0,8:8:27:405,27,0
Solyc03g114860	UDP-arabinose mutase-like protein	SL3.0ch03	66235689	.	AG	A	220.77	.	AC=2;AF=1.00;AN=2;DP=7;ExcessHet=3.0103;FS=0.000;MLEAC=2;MLEAF=1.00;MQ=60.00;QD=31.54;SOR=0.941	GT:AD:DP:GQ:PL	1/1:0,7:7:21:258,21,0
Solyc03g114860	UDP-arabinose mutase-like protein	SL3.0ch03	66235967	.	T	TAA	74.86	.	AC=2;AF=1.00;AN=2;BaseQRankSum=0.967;ClippingRankSum=0.000;DP=3;ExcessHet=3.0103;FS=0.000;MLEAC=2;MLEAF=1.00;MQ=60.00;MQRankSum=0.000;QD=24.95;ReadPosRankSum=0.967;SOR=1.179	GT:AD:DP:GQ:PL	1/1:1,2:3:2:110,2,0
Solyc03g114860	UDP-arabinose mutase-like protein	SL3.0ch03	66236085	.	T	TA	456.73	.	AC=2;AF=1.00;AN=2;DP=13;ExcessHet=3.0103;FS=0.000;MLEAC=2;MLEAF=1.00;MQ=60.00;QD=33.58;SOR=1.179	GT:AD:DP:GQ:PL	1/1:0,13:13:39:494,39,0
Solyc03g114860	UDP-arabinose mutase-like protein	SL3.0ch03	66236294	.	AAATTTAAATTT	A	817.8	.	AC=2;AF=1.00;AN=2;BaseQRankSum=0.000;ClippingRankSum=0.000;DP=21;ExcessHet=3.0103;FS=3.222;MLEAC=2;MLEAF=1.00;MQ=60.00;MQRankSum=0.000;QD=31.73;ReadPosRankSum=-1.076;SOR=0.525	GT:AD:DP:GQ:PL	1/1:1,20:21:18:855,18,0
Solyc03g114860	UDP-arabinose mutase-like protein	SL3.0ch03	66236400	.	AGGGG	A	1004.73	.	AC=2;AF=1.00;AN=2;DP=25;ExcessHet=3.0103;FS=0.000;MLEAC=2;MLEAF=1.00;MQ=60.00;QD=27.69;SOR=0.776	GT:AD:DP:GQ:PL	1/1:0,23:23:72:1042,72,0
Solyc03g114860	UDP-arabinose mutase-like protein	SL3.0ch03	66236435	.	AG	A	1014.73	.	AC=2;AF=1.00;AN=2;DP=26;ExcessHet=3.0103;FS=0.000;MLEAC=2;MLEAF=1.00;MQ=60.00;QD=27.61;SOR=0.693	GT:AD:DP:GQ:PL	1/1:0,26:26:78:1052,78,0
Solyc03g114860	UDP-arabinose mutase-like protein	SL3.0ch03	66236763	.	TA	T	334.73	.	AC=1;AF=0.500;AN=2;BaseQRankSum=-0.875;ClippingRankSum=0.000;DP=11;ExcessHet=3.0103;FS=12.632;MLEAC=1;MLEAF=0.500;MQ=60.00;MQRankSum=0.000;QD=30.43;ReadPosRankSum=-1.097;SOR=3.014	GT:AD:DP:GQ:PL	0/1:2,9:11:99:372,0,188
Solyc03g114860	UDP-arabinose mutase-like protein	SL3.0ch03	66236766	.	TA	T	334.73	.	AC=1;AF=0.500;AN=2;BaseQRankSum=-0.875;ClippingRankSum=0.000;DP=11;ExcessHet=3.0103;FS=12.632;MLEAC=1;MLEAF=0.500;MQ=60.00;MQRankSum=0.000;QD=30.43;SOR=3.014	GT:AD:DP:GQ:PL	0/1:2,9:11:99:372,0,188
Solyc03g114860	UDP-arabinose mutase-like protein	SL3.0ch03	66237339	.	C	CG	862.73	.	AC=2;AF=1.00;AN=2;DP=20;ExcessHet=3.0103;FS=0.000;MLEAC=2;MLEAF=1.00;MQ=60.00;QD=32.81;SOR=1.127	GT:AD:DP:GQ:PL	1/1:0,20:20:60:900,60,0
Solyc03g114860	UDP-arabinose mutase-like protein	SL3.0ch03	66237730	.	C	CAATG	539.73	.	AC=2;AF=1.00;AN=2;DP=13;ExcessHet=3.0103;FS=0.000;MLEAC=2;MLEAF=1.00;MQ=48.67;QD=31.06;SOR=2.147	GT:AD:DP:GQ:PL	1/1:0,13:13:39:577,39,0
Solyc03g114860	UDP-arabinose mutase-like protein	SL3.0ch03	66237955	.	C	CT	247.73	.	AC=2;AF=1.00;AN=2;DP=11;ExcessHet=3.0103;FS=0.000;MLEAC=2;MLEAF=1.00;MQ=60.00;QD=24.77;SOR=1.609	GT:AD:DP:GQ:PL	1/1:0,10:10:33:285,33,0
Solyc03g114890	COBRA-like protein	SL3.0ch03	66251799	.	TC	T	1087.73	.	AC=2;AF=1.00;AN=2;BaseQRankSum=-0.614;ClippingRankSum=0.000;DP=27;ExcessHet=3.0103;FS=0.000;MLEAC=2;MLEAF=1.00;MQ=60.00;MQRankSum=0.000;QD=28.53;ReadPosRankSum=-0.321;SOR=0.468	GT:AD:DP:GQ:PL	1/1:1,26:27:36:1125,36,0
Solyc03g114890	COBRA-like protein	SL3.0ch03	66251912	.	G	GT	1049.7	.	AC=1;AF=0.500;AN=2;BaseQRankSum=-0.996;ClippingRankSum=0.000;DP=25;ExcessHet=3.0103;FS=3.188;MLEAC=1;MLEAF=0.500;MQ=60.00;MQRankSum=0.000;QD=28.86;ReadPosRankSum=-0.301;SOR=0.251	GT:AD:DP:GQ:PL	0/1:2,23:25:6:1086,0,6
Solyc03g114890	COBRA-like protein	SL3.0ch03	66251997	.	A	AG	1092.5	.	AC=1;AF=0.500;AN=2;BaseQRankSum=-0.746;ClippingRankSum=0.000;DP=29;ExcessHet=3.0103;FS=0.000;MLEAC=1;MLEAF=0.500;MQ=60.00;MQRankSum=0.000;QD=31.76;ReadPosRankSum=-1.120;SOR=1.302	GT:AD:DP:GQ:PL	0/1:2,27:29:3:1128,0,3
Solyc03g114890	COBRA-like protein	SL3.0ch03	66252185	.	CAATTGGA	C	1260.73	.	AC=2;AF=1.00;AN=2;DP=30;ExcessHet=3.0103;FS=0.000;MLEAC=2;MLEAF=1.00;MQ=60.00;QD=34.11;SOR=1.460	GT:AD:DP:GQ:PL	1/1:0,29:29:87:1298,87,0
Solyc03g114890	COBRA-like protein	SL3.0ch03	66252195	.	ATTTTGACCTTG	A	1261.73	.	AC=2;AF=1.00;AN=2;DP=29;ExcessHet=3.0103;FS=0.000;MLEAC=2;MLEAF=1.00;MQ=60.00;QD=28.70;SOR=1.609	GT:AD:DP:GQ:PL	1/1:0,28:28:87:1299,87,0
Solyc03g114890	COBRA-like protein	SL3.0ch03	66253466	.	T	TA	452.73	.	AC=1;AF=0.500;AN=2;BaseQRankSum=0.574;ClippingRankSum=0.000;DP=14;ExcessHet=3.0103;FS=3.256;MLEAC=1;MLEAF=0.500;MQ=60.00;MQRankSum=0.000;QD=32.34;ReadPosRankSum=-0.640;SOR=0.105	GT:AD:DP:GQ:PL	0/1:2,12:14:48:490,0,48
Solyc03g114890	COBRA-like protein	SL3.0ch03	66253531	.	A	ATTAT	621.73	.	AC=1;AF=0.500;AN=2;BaseQRankSum=2.287;ClippingRankSum=0.000;DP=15;ExcessHet=3.0103;FS=2.447;MLEAC=1;MLEAF=0.500;MQ=60.00;MQRankSum=0.000;QD=26.73;ReadPosRankSum=0.795;SOR=0.799	GT:AD:DP:GQ:PL	0/1:3,12:15:75:659,0,75
Solyc03g114890	COBRA-like protein	SL3.0ch03	66253532	.	C	CAGTACTTAA	621.73	.	AC=1;AF=0.500;AN=2;BaseQRankSum=2.137;ClippingRankSum=0.000;DP=15;ExcessHet=3.0103;FS=2.447;MLEAC=1;MLEAF=0.500;MQ=60.00;MQRankSum=0.000;QD=30.11;ReadPosRankSum=0.722;SOR=0.799	GT:AD:DP:GQ:PL	0/1:3,12:15:75:659,0,75
Solyc03g114890	COBRA-like protein	SL3.0ch03	66254508	.	CA	C	315.74	.	AC=1;AF=0.500;AN=2;BaseQRankSum=-0.491;ClippingRankSum=0.000;DP=13;ExcessHet=3.0103;FS=3.358;MLEAC=1;MLEAF=0.500;MQ=60.00;MQRankSum=0.000;QD=24.29;ReadPosRankSum=-0.669;SOR=0.707	GT:AD:DP:GQ:PL	0/1:1,12:13:30:353,0,30
Solyc03g114890	COBRA-like protein	SL3.0ch03	66254642	.	A	AT	82.14	.	AC=1;AF=0.500;AN=2;BaseQRankSum=-0.431;ClippingRankSum=0.000;DP=10;ExcessHet=3.0103;FS=0.000;MLEAC=1;MLEAF=0.500;MQ=60.00;MQRankSum=0.000;QD=13.69;ReadPosRankSum=-1.383;SOR=0.941	GT:AD:DP:GQ:PL	0/1:1,5:6:10:119,0,10
Solyc03g114900	Protein COBRA, putative	SL3.0ch03	66256857	.	A	AGATAAAAT	1258.73	.	AC=2;AF=1.00;AN=2;BaseQRankSum=1.754;ClippingRankSum=0.000;DP=31;ExcessHet=3.0103;FS=0.000;MLEAC=2;MLEAF=1.00;MQ=60.00;MQRankSum=0.000;QD=30.45;ReadPosRankSum=1.398;SOR=0.346;SIFTINFO=AGATAAAAT|mRNA.Solyc03g114910.3.1|gene.Solyc03g114910.3|Solyc03g114910.3|UTR_3|FRAMESHIFT INSERTION|NA/NA|NA|NA|NA|NA|NA|NA	GT:AD:DP:GQ:PL	1/1:1,30:31:48:1296,48,0
Solyc03g114910	Protein COBRA	SL3.0ch03	66262439	.	T	TGGTA	637.73	.	AC=2;AF=1.00;AN=2;DP=15;ExcessHet=3.0103;FS=0.000;MLEAC=2;MLEAF=1.00;MQ=60.00;QD=31.64;SOR=2.303	GT:AD:DP:GQ:PL	1/1:0,14:14:45:675,45,0
Solyc03g114910	Protein COBRA	SL3.0ch03	66262441	.	T	TTG	592.73	.	AC=2;AF=1.00;AN=2;DP=15;ExcessHet=3.0103;FS=0.000;MLEAC=2;MLEAF=1.00;MQ=60.00;QD=30.26;SOR=2.303	GT:AD:DP:GQ:PL	1/1:0,14:14:42:630,42,0
Solyc03g114910	Protein COBRA	SL3.0ch03	66263200	.	GA	G	38.7	.	AC=2;AF=1.00;AN=2;DP=2;ExcessHet=3.0103;FS=0.000;MLEAC=2;MLEAF=1.00;MQ=60.00;QD=19.35;SOR=2.303	GT:AD:DP:GQ:PL	1/1:0,2:2:6:75,6,0
Solyc03g114910	Protein COBRA	SL3.0ch03	66263355	.	A	AT	547.73	.	AC=2;AF=1.00;AN=2;DP=12;ExcessHet=3.0103;FS=0.000;MLEAC=2;MLEAF=1.00;MQ=60.00;QD=31.98;SOR=1.981	GT:AD:DP:GQ:PL	1/1:0,12:12:39:585,39,0
Solyc03g114910	Protein COBRA	SL3.0ch03	66263703	.	AATTGTCACTG	A	457.73	.	AC=2;AF=1.00;AN=2;DP=11;ExcessHet=3.0103;FS=0.000;MLEAC=2;MLEAF=1.00;MQ=60.00;QD=27.60;SOR=3.442	GT:AD:DP:GQ:PL	1/1:0,11:11:33:495,33,0
Solyc03g114910	Protein COBRA	SL3.0ch03	66264195	.	A	AT	241.77	.	AC=2;AF=1.00;AN=2;DP=7;ExcessHet=3.0103;FS=0.000;MLEAC=2;MLEAF=1.00;MQ=60.00;QD=34.54;SOR=0.941	GT:AD:DP:GQ:PL	1/1:0,7:7:21:279,21,0
Solyc03g114910	Protein COBRA	SL3.0ch03	66264270	.	ATAT	A	322.75	.	AC=2;AF=1.00;AN=2;DP=8;ExcessHet=3.0103;FS=0.000;MLEAC=2;MLEAF=1.00;MQ=60.00;QD=26.94;SOR=1.863	GT:AD:DP:GQ:PL	1/1:0,8:8:24:360,24,0
Solyc03g114910	Protein COBRA	SL3.0ch03	66264286	.	TTGAAATTTTCGGAGACTCTA	T	322.75	.	AC=2;AF=1.00;AN=2;DP=8;ExcessHet=3.0103;FS=0.000;MLEAC=2;MLEAF=1.00;MQ=60.00;QD=32.12;SOR=1.863	GT:AD:DP:GQ:PL	1/1:0,8:8:24:360,24,0
Solyc03g114910	Protein COBRA	SL3.0ch03	66264998	.	CA	C	443.74	.	AC=2;AF=1.00;AN=2;BaseQRankSum=-0.488;ClippingRankSum=0.000;DP=19;ExcessHet=3.0103;FS=3.522;MLEAC=2;MLEAF=1.00;MQ=60.00;MQRankSum=0.000;QD=24.65;ReadPosRankSum=0.771;SOR=0.761	GT:AD:DP:GQ:PL	1/1:1,17:18:25:481,25,0
Solyc03g114940	Cytochrome P450	SL3.0ch03	66282974	.	TA	T	55.25	.	AC=2;AF=1.00;AN=2;DP=4;ExcessHet=3.0103;FS=0.000;MLEAC=2;MLEAF=1.00;MQ=60.00;QD=18.42;SOR=2.833	GT:AD:DP:GQ:PL	1/1:0,3:3:9:92,9,0
Solyc03g114940	Cytochrome P450	SL3.0ch03	66283032	.	CTTTTTTTT	C	187.87	.	AC=2;AF=1.00;AN=2;DP=5;ExcessHet=3.0103;FS=0.000;MLEAC=2;MLEAF=1.00;MQ=60.00;QD=31.05;SOR=1.022	GT:AD:DP:GQ:PL	1/1:0,5:5:15:225,15,0
Solyc03g114940	Cytochrome P450	SL3.0ch03	66283285	.	G	GTATACAGTTA	187.87	.	AC=2;AF=1.00;AN=2;DP=4;ExcessHet=3.0103;FS=0.000;MLEAC=2;MLEAF=1.00;MQ=60.00;QD=30.11;SOR=1.179	GT:AD:DP:GQ:PL	1/1:0,3:3:15:225,15,0
Solyc03g114940	Cytochrome P450	SL3.0ch03	66283559	.	A	AAT	384.74	.	AC=2;AF=1.00;AN=2;DP=12;ExcessHet=3.0103;FS=0.000;MLEAC=2;MLEAF=1.00;MQ=60.00;QD=30.95;SOR=0.693	GT:AD:DP:GQ:PL	1/1:0,10:10:30:422,30,0
Solyc03g114940	Cytochrome P450	SL3.0ch03	66283585	.	T	TAAAAA	412.74	.	AC=2;AF=1.00;AN=2;DP=12;ExcessHet=3.0103;FS=0.000;MLEAC=2;MLEAF=1.00;MQ=60.00;QD=26.25;SOR=2.303	GT:AD:DP:GQ:PL	1/1:0,10:10:30:450,30,0
Solyc03g114940	Cytochrome P450	SL3.0ch03	66283704	.	CA	C	412.73	.	AC=2;AF=1.00;AN=2;DP=16;ExcessHet=3.0103;FS=0.000;MLEAC=2;MLEAF=1.00;MQ=60.00;QD=27.52;SOR=1.112	GT:AD:DP:GQ:PL	1/1:0,15:15:45:450,45,0
Solyc03g114940	Cytochrome P450	SL3.0ch03	66284325	.	AT	A	53.25	.	AC=2;AF=1.00;AN=2;DP=3;ExcessHet=3.0103;FS=0.000;MLEAC=2;MLEAF=1.00;MQ=60.00;QD=17.75;SOR=1.179	GT:AD:DP:GQ:PL	1/1:0,3:3:9:90,9,0
Solyc03g114940	Cytochrome P450	SL3.0ch03	66284565	.	T	TG	137	.	AC=2;AF=1.00;AN=2;DP=4;ExcessHet=3.0103;FS=0.000;MLEAC=2;MLEAF=1.00;MQ=60.00;QD=34.25;SOR=1.609	GT:AD:DP:GQ:PL	1/1:0,4:4:12:174,12,0
Solyc03g114940	Cytochrome P450	SL3.0ch03	66284718	.	C	CA	298.74	.	AC=2;AF=1.00;AN=2;DP=11;ExcessHet=3.0103;FS=0.000;MLEAC=2;MLEAF=1.00;MQ=60.00;QD=29.87;SOR=1.085	GT:AD:DP:GQ:PL	1/1:0,10:10:30:336,30,0
Solyc03g114940	Cytochrome P450	SL3.0ch03	66284958	.	GATAATA	G	377.74	.	AC=2;AF=1.00;AN=2;DP=11;ExcessHet=3.0103;FS=0.000;MLEAC=2;MLEAF=1.00;MQ=60.00;QD=29.98;SOR=1.609	GT:AD:DP:GQ:PL	1/1:0,10:10:30:415,30,0
Solyc03g114940	Cytochrome P450	SL3.0ch03	66284987	.	GAATAAT	G	422.73	.	AC=2;AF=1.00;AN=2;DP=12;ExcessHet=3.0103;FS=0.000;MLEAC=2;MLEAF=1.00;MQ=60.00;QD=30.63;SOR=0.859	GT:AD:DP:GQ:PL	1/1:0,11:11:33:460,33,0
Solyc03g115000	Longifolia protein	SL3.0ch03	66333808	.	T	TCAA	85.73	.	AC=1;AF=0.500;AN=2;BaseQRankSum=-0.674;ClippingRankSum=0.000;DP=4;ExcessHet=3.0103;FS=0.000;MLEAC=1;MLEAF=0.500;MQ=60.00;MQRankSum=0.000;QD=21.43;ReadPosRankSum=-1.150;SOR=0.446	GT:AD:DP:GQ:PL	0/1:1,3:4:33:123,0,33
Solyc03g115000	Longifolia protein	SL3.0ch03	66334085	.	CTTT	C	253.77	.	AC=1;AF=0.500;AN=2;BaseQRankSum=0.489;ClippingRankSum=0.000;DP=8;ExcessHet=3.0103;FS=0.000;MLEAC=1;MLEAF=0.500;MQ=60.00;MQRankSum=0.000;QD=31.72;ReadPosRankSum=0.489;SOR=1.402	GT:AD:DP:GQ:PL	0/1:1,7:8:21:291,0,21
Solyc03g115000	Longifolia protein	SL3.0ch03	66334088	.	T	TAAAA	253.77	.	AC=1;AF=0.500;AN=2;BaseQRankSum=0.489;ClippingRankSum=0.000;DP=8;ExcessHet=3.0103;FS=0.000;MLEAC=1;MLEAF=0.500;MQ=60.00;MQRankSum=0.000;QD=31.72;ReadPosRankSum=0.489;SOR=1.402	GT:AD:DP:GQ:PL	0/1:1,7:8:21:291,0,21
Solyc03g115000	Longifolia protein	SL3.0ch03	66335162	.	TA	T	419.73	.	AC=2;AF=1.00;AN=2;DP=15;ExcessHet=3.0103;FS=0.000;MLEAC=2;MLEAF=1.00;MQ=60.00;QD=27.98;SOR=1.911	GT:AD:DP:GQ:PL	1/1:0,15:15:45:457,45,0
Solyc03g115000	Longifolia protein	SL3.0ch03	66335450	.	T	TA	406.74	.	AC=2;AF=1.00;AN=2;DP=10;ExcessHet=3.0103;FS=0.000;MLEAC=2;MLEAF=1.00;MQ=60.00;QD=25.88;SOR=1.609	GT:AD:DP:GQ:PL	1/1:0,10:10:30:444,30,0
Solyc03g115000	Longifolia protein	SL3.0ch03	66335451	.	T	TCAAATC	406.74	.	AC=2;AF=1.00;AN=2;DP=10;ExcessHet=3.0103;FS=0.000;MLEAC=2;MLEAF=1.00;MQ=60.00;QD=28.02;SOR=1.609	GT:AD:DP:GQ:PL	1/1:0,10:10:30:444,30,0
Solyc03g115000	Longifolia protein	SL3.0ch03	66335597	.	TTAATCCTCAATACGCGACAACCTGA	T	772.73	.	AC=2;AF=1.00;AN=2;DP=18;ExcessHet=3.0103;FS=0.000;MLEAC=2;MLEAF=1.00;MQ=60.00;QD=30.32;SOR=0.693	GT:AD:DP:GQ:PL	1/1:0,18:18:54:810,54,0
Solyc03g115020	wiskott-aldrich syndrome family protein, putative (DUF1118)	SL3.0ch03	66364109	.	TA	T	37.25	.	AC=2;AF=1.00;AN=2;DP=3;ExcessHet=3.0103;FS=0.000;MLEAC=2;MLEAF=1.00;MQ=60.00;QD=12.42;SOR=1.179	GT:AD:DP:GQ:PL	1/1:0,3:3:9:74,9,0
Solyc03g115020	wiskott-aldrich syndrome family protein, putative (DUF1118)	SL3.0ch03	66364125	.	TAA	T	87.25	.	AC=2;AF=1.00;AN=2;DP=3;ExcessHet=3.0103;FS=0.000;MLEAC=2;MLEAF=1.00;MQ=60.00;QD=29.08;SOR=1.179	GT:AD:DP:GQ:PL	1/1:0,3:3:9:124,9,0
Solyc03g115020	wiskott-aldrich syndrome family protein, putative (DUF1118)	SL3.0ch03	66364264	.	C	CT	345.74	.	AC=1;AF=0.500;AN=2;BaseQRankSum=-0.449;ClippingRankSum=0.000;DP=14;ExcessHet=3.0103;FS=0.000;MLEAC=1;MLEAF=0.500;MQ=60.00;MQRankSum=0.000;QD=24.70;ReadPosRankSum=-0.732;SOR=0.914;SIFTINFO=CT|mRNA.Solyc03g115025.1.1|gene.Solyc03g115025.1|Solyc03g115025.1|UTR_5|FRAMESHIFT INSERTION|NA/NA|NA|NA|NA|NA|NA|NA	GT:AD:DP:GQ:PL	0/1:2,12:14:29:383,0,29
Solyc03g115020	wiskott-aldrich syndrome family protein, putative (DUF1118)	SL3.0ch03	66364455	.	A	AT	955.73	.	AC=1;AF=0.500;AN=2;BaseQRankSum=-0.109;ClippingRankSum=0.000;DP=30;ExcessHet=3.0103;FS=4.866;MLEAC=1;MLEAF=0.500;MQ=60.00;MQRankSum=0.000;QD=34.79;ReadPosRankSum=-0.937;SOR=1.518	GT:AD:DP:GQ:PL	0/1:5,22:27:99:993,0,162
Solyc03g115020	wiskott-aldrich syndrome family protein, putative (DUF1118)	SL3.0ch03	66364458	.	A	ATAC	992.73	.	AC=1;AF=0.500;AN=2;BaseQRankSum=-0.257;ClippingRankSum=0.000;DP=30;ExcessHet=3.0103;FS=5.137;MLEAC=1;MLEAF=0.500;MQ=60.00;MQRankSum=0.000;QD=34.23;ReadPosRankSum=-1.214;SOR=1.727	GT:AD:DP:GQ:PL	0/1:5,24:29:99:1030,0,159
Solyc03g115020	wiskott-aldrich syndrome family protein, putative (DUF1118)	SL3.0ch03	66364508	.	C	CTGT	958.73	.	AC=1;AF=0.500;AN=2;BaseQRankSum=1.227;ClippingRankSum=0.000;DP=28;ExcessHet=3.0103;FS=0.000;MLEAC=1;MLEAF=0.500;MQ=60.00;MQRankSum=0.000;QD=28.61;ReadPosRankSum=0.581;SOR=0.963	GT:AD:DP:GQ:PL	0/1:4,23:27:99:996,0,120
Solyc03g115020	wiskott-aldrich syndrome family protein, putative (DUF1118)	SL3.0ch03	66364686	.	GT	G	1132.73	.	AC=1;AF=0.500;AN=2;BaseQRankSum=-0.748;ClippingRankSum=0.000;DP=29;ExcessHet=3.0103;FS=7.164;MLEAC=1;MLEAF=0.500;MQ=60.00;MQRankSum=0.000;QD=31.03;ReadPosRankSum=1.119;SOR=0.750	GT:AD:DP:GQ:PL	0/1:2,27:29:56:1170,0,56
Solyc03g115020	wiskott-aldrich syndrome family protein, putative (DUF1118)	SL3.0ch03	66366162	.	A	AT	746.73	.	AC=2;AF=1.00;AN=2;DP=21;ExcessHet=3.0103;FS=0.000;MLEAC=2;MLEAF=1.00;MQ=60.00;QD=29.18;SOR=0.990	GT:AD:DP:GQ:PL	1/1:0,21:21:63:784,63,0
Solyc03g115020	wiskott-aldrich syndrome family protein, putative (DUF1118)	SL3.0ch03	66366418	.	TCCCCC	T	464.74	.	AC=2;AF=1.00;AN=2;BaseQRankSum=1.243;ClippingRankSum=0.000;DP=15;ExcessHet=3.0103;FS=0.000;MLEAC=2;MLEAF=1.00;MQ=60.00;MQRankSum=0.000;QD=30.98;ReadPosRankSum=1.243;SOR=3.912;SIFTINFO=T|mRNA.Solyc03g115030.3.1|gene.Solyc03g115030.3|Solyc03g115030.3|UTR_5|FRAMESHIFT DELETION|NA/NA|NA|NA|NA|NA|NA|NA	GT:AD:DP:GQ:PL	1/1:2,13:15:25:502,25,0
Solyc03g115080	Presenilin	SL3.0ch03	66388155	.	T	TA	1065.73	.	AC=2;AF=1.00;AN=2;BaseQRankSum=-0.536;ClippingRankSum=0.000;DP=33;ExcessHet=3.0103;FS=0.000;MLEAC=2;MLEAF=1.00;MQ=60.00;MQRankSum=0.000;QD=32.29;ReadPosRankSum=-1.262;SOR=0.275	GT:AD:DP:GQ:PL	1/1:1,32:33:64:1103,64,0
Solyc03g115080	Presenilin	SL3.0ch03	66388639	.	ATT	A	85.73	.	AC=1;AF=0.500;AN=2;BaseQRankSum=-0.319;ClippingRankSum=0.000;DP=4;ExcessHet=3.0103;FS=0.000;MLEAC=1;MLEAF=0.500;MQ=60.00;MQRankSum=0.000;QD=21.43;ReadPosRankSum=0.319;SOR=1.609	GT:AD:DP:GQ:PL	0/1:1,3:4:33:123,0,33
Solyc03g115080	Presenilin	SL3.0ch03	66389531	.	T	TTCA	1322.73	.	AC=2;AF=1.00;AN=2;BaseQRankSum=0.825;ClippingRankSum=0.000;DP=39;ExcessHet=3.0103;FS=3.136;MLEAC=2;MLEAF=1.00;MQ=60.00;MQRankSum=0.000;QD=30.69;ReadPosRankSum=-0.242;SOR=0.308;SIFTINFO=TTCA|mRNA.Solyc03g115090.1.1|gene.Solyc03g115090.1|Solyc03g115090.1|CDS|NONFRAMESHIFT INSERTION|NA/NA|NA|NA|NA|NA|NA|NA	GT:AD:DP:GQ:PL	1/1:2,34:36:32:1360,32,0
Solyc03g115080	Presenilin	SL3.0ch03	66390008	.	T	TGTC	586.73	.	AC=1;AF=0.500;AN=2;BaseQRankSum=-0.834;ClippingRankSum=0.000;DP=17;ExcessHet=3.0103;FS=0.000;MLEAC=1;MLEAF=0.500;MQ=60.00;MQRankSum=0.000;QD=34.51;ReadPosRankSum=-0.672;SOR=1.112	GT:AD:DP:GQ:PL	0/1:2,15:17:54:624,0,54
Solyc03g115080	Presenilin	SL3.0ch03	66390062	.	A	AC	416.25	.	AC=2;AF=1.00;AN=2;BaseQRankSum=-0.554;ClippingRankSum=0.000;DP=17;ExcessHet=3.0103;FS=3.979;MLEAC=2;MLEAF=1.00;MQ=60.00;MQRankSum=0.000;QD=27.75;ReadPosRankSum=-1.389;SOR=1.108	GT:AD:DP:GQ:PL	1/1:1,14:15:9:453,9,0
Solyc03g115080	Presenilin	SL3.0ch03	66390254	.	C	CA	88.77	.	AC=1;AF=0.500;AN=2;BaseQRankSum=-1.221;ClippingRankSum=0.000;DP=12;ExcessHet=3.0103;FS=0.000;MLEAC=1;MLEAF=0.500;MQ=60.00;MQRankSum=0.000;QD=8.88;ReadPosRankSum=0.967;SOR=1.179	GT:AD:DP:GQ:PL	0/1:2,8:10:20:126,0,20
Solyc03g115080	Presenilin	SL3.0ch03	66390500	.	CAT	C	199.8	.	AC=2;AF=1.00;AN=2;DP=6;ExcessHet=3.0103;FS=0.000;MLEAC=2;MLEAF=1.00;MQ=60.00;QD=33.30;SOR=0.693	GT:AD:DP:GQ:PL	1/1:0,6:6:18:237,18,0
Solyc03g115080	Presenilin	SL3.0ch03	66390891	.	T	TTTA	157.74	.	AC=1;AF=0.500;AN=2;BaseQRankSum=1.593;ClippingRankSum=0.000;DP=10;ExcessHet=3.0103;FS=6.532;MLEAC=1;MLEAF=0.500;MQ=60.00;MQRankSum=0.000;QD=17.53;ReadPosRankSum=-0.967;SOR=2.788	GT:AD:DP:GQ:PL	0/1:1,8:9:30:195,0,30
Solyc03g115080	Presenilin	SL3.0ch03	66390901	.	T	TAA	274.73	.	AC=1;AF=0.500;AN=2;BaseQRankSum=1.221;ClippingRankSum=0.000;DP=12;ExcessHet=3.0103;FS=6.532;MLEAC=1;MLEAF=0.500;MQ=60.00;MQRankSum=0.000;QD=30.53;ReadPosRankSum=-1.593;SOR=2.788	GT:AD:DP:GQ:PL	0/1:1,8:9:46:312,0,46
Solyc03g115120	DnaJ domain-containing protein	SL3.0ch03	66404868	.	AT	A	337.74	.	AC=2;AF=1.00;AN=2;DP=10;ExcessHet=3.0103;FS=0.000;MLEAC=2;MLEAF=1.00;MQ=60.00;QD=33.77;SOR=1.085	GT:AD:DP:GQ:PL	1/1:0,10:10:30:375,30,0
Solyc03g115120	DnaJ domain-containing protein	SL3.0ch03	66405218	.	ACG	A	457.73	.	AC=2;AF=1.00;AN=2;DP=11;ExcessHet=3.0103;FS=0.000;MLEAC=2;MLEAF=1.00;MQ=60.00;QD=32.34;SOR=1.270	GT:AD:DP:GQ:PL	1/1:0,11:11:33:495,33,0
Solyc03g115120	DnaJ domain-containing protein	SL3.0ch03	66406844	.	A	ATATTTGTTTGATCTTATTTGGTAATAATT	511.73	.	AC=2;AF=1.00;AN=2;DP=11;ExcessHet=3.0103;FS=0.000;MLEAC=2;MLEAF=1.00;MQ=60.00;QD=29.65;SOR=2.494	GT:AD:DP:GQ:PL	1/1:0,11:11:39:549,39,0
Solyc03g115380	UDP-glucose 6-dehydrogenase family protein	SL3.0ch03	66586801	.	T	TAACTGGCATA	817.73	.	AC=2;AF=1.00;AN=2;DP=19;ExcessHet=3.0103;FS=0.000;MLEAC=2;MLEAF=1.00;MQ=60.00;QD=29.21;SOR=1.179	GT:AD:DP:GQ:PL	1/1:0,18:18:57:855,57,0
Solyc03g115380	UDP-glucose 6-dehydrogenase family protein	SL3.0ch03	66586880	.	AG	A	816.73	.	AC=2;AF=1.00;AN=2;DP=19;ExcessHet=3.0103;FS=0.000;MLEAC=2;MLEAF=1.00;MQ=60.00;QD=30.73;SOR=0.793	GT:AD:DP:GQ:PL	1/1:0,19:19:57:854,57,0
Solyc03g115380	UDP-glucose 6-dehydrogenase family protein	SL3.0ch03	66586992	.	CT	C	524.73	.	AC=2;AF=1.00;AN=2;DP=14;ExcessHet=3.0103;FS=0.000;MLEAC=2;MLEAF=1.00;MQ=60.00;QD=30.78;SOR=3.912	GT:AD:DP:GQ:PL	1/1:0,14:14:42:562,42,0
Solyc03g115380	UDP-glucose 6-dehydrogenase family protein	SL3.0ch03	66587005	.	CA	C	407.73	.	AC=2;AF=1.00;AN=2;DP=12;ExcessHet=3.0103;FS=0.000;MLEAC=2;MLEAF=1.00;MQ=60.00;QD=33.98;SOR=3.611	GT:AD:DP:GQ:PL	1/1:0,12:12:36:445,36,0
Solyc03g115380	UDP-glucose 6-dehydrogenase family protein	SL3.0ch03	66587120	.	ATTTTTTTTCCC	A	143	.	AC=2;AF=1.00;AN=2;DP=4;ExcessHet=3.0103;FS=0.000;MLEAC=2;MLEAF=1.00;MQ=60.00;QD=23.88;SOR=0.693	GT:AD:DP:GQ:PL	1/1:0,4:4:12:180,12,0
Solyc03g115380	UDP-glucose 6-dehydrogenase family protein	SL3.0ch03	66587199	.	AT	A	187.87	.	AC=2;AF=1.00;AN=2;DP=4;ExcessHet=3.0103;FS=0.000;MLEAC=2;MLEAF=1.00;MQ=60.00;QD=24.66;SOR=1.609	GT:AD:DP:GQ:PL	1/1:0,4:4:15:225,15,0
Solyc03g115380	UDP-glucose 6-dehydrogenase family protein	SL3.0ch03	66587283	.	A	AC	163.8	.	AC=2;AF=1.00;AN=2;DP=6;ExcessHet=3.0103;FS=0.000;MLEAC=2;MLEAF=1.00;MQ=60.00;QD=27.30;SOR=1.329	GT:AD:DP:GQ:PL	1/1:0,6:6:18:201,18,0
Solyc03g115380	UDP-glucose 6-dehydrogenase family protein	SL3.0ch03	66587409	.	GAATTTAGT	G	637.73	.	AC=2;AF=1.00;AN=2;DP=15;ExcessHet=3.0103;FS=0.000;MLEAC=2;MLEAF=1.00;MQ=60.00;QD=25.09;SOR=1.112	GT:AD:DP:GQ:PL	1/1:0,15:15:45:675,45,0
Solyc03g115380	UDP-glucose 6-dehydrogenase family protein	SL3.0ch03	66587429	.	TG	T	592.73	.	AC=2;AF=1.00;AN=2;DP=13;ExcessHet=3.0103;FS=0.000;MLEAC=2;MLEAF=1.00;MQ=60.00;QD=26.85;SOR=1.609	GT:AD:DP:GQ:PL	1/1:0,13:13:42:630,42,0
Solyc03g115380	UDP-glucose 6-dehydrogenase family protein	SL3.0ch03	66587544	.	G	GTT	491.73	.	AC=2;AF=1.00;AN=2;DP=14;ExcessHet=3.0103;FS=0.000;MLEAC=2;MLEAF=1.00;MQ=60.00;QD=28.33;SOR=2.147	GT:AD:DP:GQ:PL	1/1:0,13:13:39:529,39,0
Solyc03g115380	UDP-glucose 6-dehydrogenase family protein	SL3.0ch03	66587616	.	A	AT	419.73	.	AC=2;AF=1.00;AN=2;DP=14;ExcessHet=3.0103;FS=0.000;MLEAC=2;MLEAF=1.00;MQ=60.00;QD=29.98;SOR=0.976	GT:AD:DP:GQ:PL	1/1:0,14:14:42:457,42,0
Solyc03g115380	UDP-glucose 6-dehydrogenase family protein	SL3.0ch03	66587650	.	T	TA	428.73	.	AC=2;AF=1.00;AN=2;DP=14;ExcessHet=3.0103;FS=0.000;MLEAC=2;MLEAF=1.00;MQ=60.00;QD=30.62;SOR=0.976	GT:AD:DP:GQ:PL	1/1:0,14:14:42:466,42,0
Solyc03g115380	UDP-glucose 6-dehydrogenase family protein	SL3.0ch03	66587686	.	GT	G	412.74	.	AC=2;AF=1.00;AN=2;DP=9;ExcessHet=3.0103;FS=0.000;MLEAC=2;MLEAF=1.00;MQ=56.96;QD=33.15;SOR=4.615	GT:AD:DP:GQ:PL	1/1:0,9:9:30:450,30,0
Solyc03g115380	UDP-glucose 6-dehydrogenase family protein	SL3.0ch03	66587696	.	AC	A	457.73	.	AC=2;AF=1.00;AN=2;DP=10;ExcessHet=3.0103;FS=0.000;MLEAC=2;MLEAF=1.00;MQ=57.27;QD=28.60;SOR=3.258	GT:AD:DP:GQ:PL	1/1:0,10:10:33:495,33,0
Solyc03g115380	UDP-glucose 6-dehydrogenase family protein	SL3.0ch03	66587701	.	AAAAG	A	393.74	.	AC=2;AF=1.00;AN=2;DP=9;ExcessHet=3.0103;FS=0.000;MLEAC=2;MLEAF=1.00;MQ=56.96;QD=27.94;SOR=3.056	GT:AD:DP:GQ:PL	1/1:0,9:9:30:431,30,0
Solyc03g115380	UDP-glucose 6-dehydrogenase family protein	SL3.0ch03	66587748	.	A	AAATCAGAAAATAAACTAAAACAGAGG	746.73	.	AC=2;AF=1.00;AN=2;DP=14;ExcessHet=3.0103;FS=0.000;MLEAC=2;MLEAF=1.00;MQ=58.06;QD=36.15;SOR=0.976	GT:AD:DP:GQ:PL	1/1:0,14:14:54:784,54,0
Solyc03g115380	UDP-glucose 6-dehydrogenase family protein	SL3.0ch03	66588419	.	A	AT	374.73	.	AC=2;AF=1.00;AN=2;DP=11;ExcessHet=3.0103;FS=0.000;MLEAC=2;MLEAF=1.00;MQ=60.00;QD=34.07;SOR=0.859	GT:AD:DP:GQ:PL	1/1:0,11:11:33:412,33,0
Solyc03g115380	UDP-glucose 6-dehydrogenase family protein	SL3.0ch03	66588863	.	C	CA	397.73	.	AC=2;AF=1.00;AN=2;DP=15;ExcessHet=3.0103;FS=0.000;MLEAC=2;MLEAF=1.00;MQ=60.00;QD=28.41;SOR=0.976	GT:AD:DP:GQ:PL	1/1:0,14:14:45:435,45,0
Solyc03g115380	UDP-glucose 6-dehydrogenase family protein	SL3.0ch03	66588975	.	ATT	A	593.73	.	AC=2;AF=1.00;AN=2;DP=15;ExcessHet=3.0103;FS=0.000;MLEAC=1;MLEAF=0.500;MQ=60.00;QD=27.58;SOR=2.147	GT:AD:DP:GQ:PL	1/1:0,15:15:43:623,43,0
Solyc03g115380	UDP-glucose 6-dehydrogenase family protein	SL3.0ch03	66588977	.	T	TAAAG	478.52	.	AC=1;AF=0.500;AN=2;BaseQRankSum=0.872;ClippingRankSum=0.000;DP=15;ExcessHet=3.0103;FS=10.212;MLEAC=1;MLEAF=0.500;MQ=60.00;MQRankSum=0.000;QD=31.90;ReadPosRankSum=0.255;SOR=2.038	GT:AD:DP:GQ:PL	0/1:2,13:15:7:515,0,7
Solyc03g115380	UDP-glucose 6-dehydrogenase family protein	SL3.0ch03	66589104	.	CTTTTTTTTTTT	C	277.77	.	AC=2;AF=1.00;AN=2;DP=9;ExcessHet=3.0103;FS=0.000;MLEAC=2;MLEAF=1.00;MQ=60.00;QD=27.70;SOR=0.941	GT:AD:DP:GQ:PL	1/1:0,7:7:21:315,21,0
Solyc03g115380	UDP-glucose 6-dehydrogenase family protein	SL3.0ch03	66589123	.	T	TAAAAAAAAA	358.74	.	AC=2;AF=1.00;AN=2;DP=9;ExcessHet=3.0103;FS=0.000;MLEAC=2;MLEAF=1.00;MQ=60.00;QD=28.33;SOR=0.693	GT:AD:DP:GQ:PL	1/1:0,8:8:27:396,27,0
Solyc03g115540	bHLH transcription factor 024	SL3.0ch03	66693607	.	ATC	A	502.73	.	AC=2;AF=1.00;AN=2;DP=12;ExcessHet=3.0103;FS=0.000;MLEAC=2;MLEAF=1.00;MQ=60.00;QD=25.70;SOR=2.670	GT:AD:DP:GQ:PL	1/1:0,12:12:36:540,36,0
Solyc03g115540	bHLH transcription factor 024	SL3.0ch03	66693611	.	C	CTT	502.73	.	AC=2;AF=1.00;AN=2;DP=12;ExcessHet=3.0103;FS=0.000;MLEAC=2;MLEAF=1.00;MQ=60.00;QD=26.43;SOR=2.670	GT:AD:DP:GQ:PL	1/1:0,12:12:36:540,36,0
Solyc03g115540	bHLH transcription factor 024	SL3.0ch03	66693682	.	A	ACTT	277.77	.	AC=2;AF=1.00;AN=2;DP=7;ExcessHet=3.0103;FS=0.000;MLEAC=2;MLEAF=1.00;MQ=60.00;QD=32.48;SOR=1.609	GT:AD:DP:GQ:PL	1/1:0,7:7:21:315,21,0
Solyc03g115540	bHLH transcription factor 024	SL3.0ch03	66693809	.	AG	A	592.73	.	AC=2;AF=1.00;AN=2;DP=12;ExcessHet=3.0103;FS=0.000;MLEAC=2;MLEAF=1.00;MQ=60.00;QD=31.22;SOR=2.670	GT:AD:DP:GQ:PL	1/1:0,12:12:42:630,42,0
Solyc03g115540	bHLH transcription factor 024	SL3.0ch03	66693816	.	TG	T	637.73	.	AC=2;AF=1.00;AN=2;DP=15;ExcessHet=3.0103;FS=0.000;MLEAC=2;MLEAF=1.00;MQ=60.00;QD=31.70;SOR=2.448	GT:AD:DP:GQ:PL	1/1:0,15:15:45:675,45,0
Solyc03g115540	bHLH transcription factor 024	SL3.0ch03	66693916	.	C	CA	571.73	.	AC=2;AF=1.00;AN=2;BaseQRankSum=-1.175;ClippingRankSum=0.000;DP=23;ExcessHet=3.0103;FS=0.000;MLEAC=2;MLEAF=1.00;MQ=60.00;MQRankSum=0.000;QD=24.86;ReadPosRankSum=0.075;SOR=0.399	GT:AD:DP:GQ:PL	1/1:1,22:23:39:609,39,0
Solyc03g115540	bHLH transcription factor 024	SL3.0ch03	66694367	.	CT	C	1222.73	.	AC=2;AF=1.00;AN=2;DP=26;ExcessHet=3.0103;FS=0.000;MLEAC=2;MLEAF=1.00;MQ=60.00;QD=30.97;SOR=0.846	GT:AD:DP:GQ:PL	1/1:0,26:26:84:1260,84,0
Solyc03g115540	bHLH transcription factor 024	SL3.0ch03	66695623	.	AT	A	841.73	.	AC=2;AF=1.00;AN=2;BaseQRankSum=-0.430;ClippingRankSum=0.000;DP=23;ExcessHet=3.0103;FS=0.000;MLEAC=2;MLEAF=1.00;MQ=60.00;MQRankSum=0.000;QD=32.56;ReadPosRankSum=1.421;SOR=0.473	GT:AD:DP:GQ:PL	1/1:1,21:22:34:879,34,0
Solyc03g115640	DUF538 family protein (Protein of unknown function%2C DUF538)	SL3.0ch03	66766154	.	C	CAAAAG	1042.73	.	AC=2;AF=1.00;AN=2;DP=26;ExcessHet=3.0103;FS=0.000;MLEAC=2;MLEAF=1.00;MQ=60.00;QD=30.59;SOR=1.270	GT:AD:DP:GQ:PL	1/1:0,24:24:72:1080,72,0
Solyc03g115640	DUF538 family protein (Protein of unknown function%2C DUF538)	SL3.0ch03	66766940	.	ATTT	A	592.73	.	AC=2;AF=1.00;AN=2;DP=15;ExcessHet=3.0103;FS=0.000;MLEAC=2;MLEAF=1.00;MQ=60.00;QD=32.96;SOR=0.693	GT:AD:DP:GQ:PL	1/1:0,14:14:42:630,42,0
Solyc03g115640	DUF538 family protein (Protein of unknown function%2C DUF538)	SL3.0ch03	66766956	.	A	AAT	679.73	.	AC=2;AF=1.00;AN=2;DP=15;ExcessHet=3.0103;FS=0.000;MLEAC=2;MLEAF=1.00;MQ=60.00;QD=25.94;SOR=0.818	GT:AD:DP:GQ:PL	1/1:0,15:15:48:717,48,0
Solyc03g115640	DUF538 family protein (Protein of unknown function%2C DUF538)	SL3.0ch03	66767148	.	T	TA	1042.73	.	AC=2;AF=1.00;AN=2;DP=25;ExcessHet=3.0103;FS=0.000;MLEAC=2;MLEAF=1.00;MQ=60.00;QD=31.10;SOR=1.270	GT:AD:DP:GQ:PL	1/1:0,24:24:72:1080,72,0
Solyc03g115640	DUF538 family protein (Protein of unknown function%2C DUF538)	SL3.0ch03	66767506	.	C	CA	216.75	.	AC=2;AF=1.00;AN=2;DP=9;ExcessHet=3.0103;FS=0.000;MLEAC=2;MLEAF=1.00;MQ=57.20;QD=27.09;SOR=1.179	GT:AD:DP:GQ:PL	1/1:0,8:8:24:254,24,0
Solyc03g115690	LOW QUALITY:Transmembrane protein, putative	SL3.0ch03	66815303	.	GA	G	172.77	.	AC=2;AF=1.00;AN=2;DP=9;ExcessHet=3.0103;FS=0.000;MLEAC=2;MLEAF=1.00;MQ=60.00;QD=24.68;SOR=1.609	GT:AD:DP:GQ:PL	1/1:0,7:7:21:210,21,0
Solyc03g115690	LOW QUALITY:Transmembrane protein, putative	SL3.0ch03	66815371	.	C	CAAAA	139.75	.	AC=2;AF=1.00;AN=2;DP=8;ExcessHet=3.0103;FS=0.000;MLEAC=1;MLEAF=0.500;MQ=60.00;QD=27.95;SOR=2.833	GT:AD:DP:GQ:PL	1/1:0,5:5:14:167,14,0
Solyc03g115690	LOW QUALITY:Transmembrane protein, putative	SL3.0ch03	66815459	.	C	CT	494.73	.	AC=2;AF=1.00;AN=2;DP=12;ExcessHet=3.0103;FS=0.000;MLEAC=2;MLEAF=1.00;MQ=60.00;QD=31.68;SOR=1.981	GT:AD:DP:GQ:PL	1/1:0,12:12:36:532,36,0
Solyc03g115690	LOW QUALITY:Transmembrane protein, putative	SL3.0ch03	66815465	.	TA	T	539.73	.	AC=2;AF=1.00;AN=2;DP=13;ExcessHet=3.0103;FS=0.000;MLEAC=2;MLEAF=1.00;MQ=60.00;QD=30.73;SOR=1.609	GT:AD:DP:GQ:PL	1/1:0,13:13:39:577,39,0
Solyc03g115690	LOW QUALITY:Transmembrane protein, putative	SL3.0ch03	66815487	.	A	ACC	547.73	.	AC=2;AF=1.00;AN=2;DP=13;ExcessHet=3.0103;FS=0.000;MLEAC=2;MLEAF=1.00;MQ=60.00;QD=32.21;SOR=1.179	GT:AD:DP:GQ:PL	1/1:0,13:13:39:585,39,0
Solyc03g115690	LOW QUALITY:Transmembrane protein, putative	SL3.0ch03	66815490	.	GAT	G	592.73	.	AC=2;AF=1.00;AN=2;DP=13;ExcessHet=3.0103;FS=0.000;MLEAC=2;MLEAF=1.00;MQ=60.00;QD=35.30;SOR=1.179	GT:AD:DP:GQ:PL	1/1:0,13:13:42:630,42,0
Solyc03g115690	LOW QUALITY:Transmembrane protein, putative	SL3.0ch03	66815551	.	TA	T	592.73	.	AC=2;AF=1.00;AN=2;DP=14;ExcessHet=3.0103;FS=0.000;MLEAC=2;MLEAF=1.00;MQ=60.00;QD=32.49;SOR=0.976	GT:AD:DP:GQ:PL	1/1:0,14:14:42:630,42,0
Solyc03g115690	LOW QUALITY:Transmembrane protein, putative	SL3.0ch03	66815562	.	AT	A	592.73	.	AC=2;AF=1.00;AN=2;DP=14;ExcessHet=3.0103;FS=0.000;MLEAC=2;MLEAF=1.00;MQ=60.00;QD=23.85;SOR=0.976	GT:AD:DP:GQ:PL	1/1:0,14:14:42:630,42,0
Solyc03g115690	LOW QUALITY:Transmembrane protein, putative	SL3.0ch03	66815678	.	ATT	A	997.73	.	AC=2;AF=1.00;AN=2;DP=23;ExcessHet=3.0103;FS=0.000;MLEAC=2;MLEAF=1.00;MQ=60.00;QD=30.82;SOR=0.963	GT:AD:DP:GQ:PL	1/1:0,23:23:69:1035,69,0
Solyc03g115690	LOW QUALITY:Transmembrane protein, putative	SL3.0ch03	66815682	.	C	CCT	997.73	.	AC=2;AF=1.00;AN=2;DP=23;ExcessHet=3.0103;FS=0.000;MLEAC=2;MLEAF=1.00;MQ=60.00;QD=31.75;SOR=0.963	GT:AD:DP:GQ:PL	1/1:0,23:23:69:1035,69,0
Solyc03g115690	LOW QUALITY:Transmembrane protein, putative	SL3.0ch03	66815751	.	A	AC	1132.73	.	AC=2;AF=1.00;AN=2;DP=25;ExcessHet=3.0103;FS=0.000;MLEAC=2;MLEAF=1.00;MQ=57.97;QD=29.87;SOR=1.136	GT:AD:DP:GQ:PL	1/1:0,25:25:78:1170,78,0
Solyc03g115690	LOW QUALITY:Transmembrane protein, putative	SL3.0ch03	66816852	.	C	CATTTTTTTTT	310.75	.	AC=2;AF=1.00;AN=2;DP=8;ExcessHet=3.0103;FS=0.000;MLEAC=2;MLEAF=1.00;MQ=60.00;QD=28.90;SOR=1.179	GT:AD:DP:GQ:PL	1/1:0,8:8:24:348,24,0
Solyc03g115690	LOW QUALITY:Transmembrane protein, putative	SL3.0ch03	66816854	.	C	CTGGTGGTTAAAAGGGGTTGCACTT	334.74	.	AC=2;AF=1.00;AN=2;DP=7;ExcessHet=3.0103;FS=0.000;MLEAC=2;MLEAF=1.00;MQ=60.00;QD=24.48;SOR=0.941	GT:AD:DP:GQ:PL	1/1:0,7:7:27:372,27,0
Solyc03g115690	LOW QUALITY:Transmembrane protein, putative	SL3.0ch03	66817251	.	GT	G	221.86	.	AC=1;AF=0.500;AN=2;BaseQRankSum=0.000;ClippingRankSum=0.000;DP=11;ExcessHet=3.0103;FS=0.000;MLEAC=1;MLEAF=0.500;MQ=60.00;MQRankSum=0.000;QD=22.19;ReadPosRankSum=0.674;SOR=0.307	GT:AD:DP:GQ:PL	0/1:1,9:10:2:257,0,2
Solyc03g115690	LOW QUALITY:Transmembrane protein, putative	SL3.0ch03	66817492	.	TA	T	144.8	.	AC=2;AF=1.00;AN=2;DP=7;ExcessHet=3.0103;FS=0.000;MLEAC=2;MLEAF=1.00;MQ=60.00;QD=24.13;SOR=0.693	GT:AD:DP:GQ:PL	1/1:0,6:6:18:182,18,0
Solyc03g115690	LOW QUALITY:Transmembrane protein, putative	SL3.0ch03	66817531	.	ATAT	A	270.77	.	AC=2;AF=1.00;AN=2;DP=7;ExcessHet=3.0103;FS=0.000;MLEAC=2;MLEAF=1.00;MQ=60.00;QD=33.68;SOR=0.941	GT:AD:DP:GQ:PL	1/1:0,7:7:21:308,21,0
Solyc03g115690	LOW QUALITY:Transmembrane protein, putative	SL3.0ch03	66817627	.	GAATC	G	322.75	.	AC=2;AF=1.00;AN=2;DP=8;ExcessHet=3.0103;FS=0.000;MLEAC=2;MLEAF=1.00;MQ=60.00;QD=25.63;SOR=1.179	GT:AD:DP:GQ:PL	1/1:0,8:8:24:360,24,0
Solyc03g115690	LOW QUALITY:Transmembrane protein, putative	SL3.0ch03	66817633	.	A	ACCAG	412.74	.	AC=2;AF=1.00;AN=2;DP=8;ExcessHet=3.0103;FS=0.000;MLEAC=2;MLEAF=1.00;MQ=60.00;QD=28.87;SOR=1.179	GT:AD:DP:GQ:PL	1/1:0,8:8:30:450,30,0
Solyc03g115690	LOW QUALITY:Transmembrane protein, putative	SL3.0ch03	66817783	.	CTT	C	682.73	.	AC=2;AF=1.00;AN=2;DP=16;ExcessHet=3.0103;FS=0.000;MLEAC=2;MLEAF=1.00;MQ=55.81;QD=25.47;SOR=0.941	GT:AD:DP:GQ:PL	1/1:0,16:16:48:720,48,0
Solyc03g115690	LOW QUALITY:Transmembrane protein, putative	SL3.0ch03	66817888	.	G	GC	1087.73	.	AC=2;AF=1.00;AN=2;DP=24;ExcessHet=3.0103;FS=0.000;MLEAC=2;MLEAF=1.00;MQ=60.00;QD=29.15;SOR=1.270	GT:AD:DP:GQ:PL	1/1:0,24:24:75:1125,75,0
Solyc03g115690	LOW QUALITY:Transmembrane protein, putative	SL3.0ch03	66817890	.	G	GA	1087.73	.	AC=2;AF=1.00;AN=2;DP=25;ExcessHet=3.0103;FS=0.000;MLEAC=2;MLEAF=1.00;MQ=60.00;QD=30.36;SOR=1.136	GT:AD:DP:GQ:PL	1/1:0,25:25:75:1125,75,0
Solyc03g115690	LOW QUALITY:Transmembrane protein, putative	SL3.0ch03	66818111	.	CT	C	677.73	.	AC=2;AF=1.00;AN=2;DP=17;ExcessHet=3.0103;FS=0.000;MLEAC=2;MLEAF=1.00;MQ=60.00;QD=24.21;SOR=1.244	GT:AD:DP:GQ:PL	1/1:0,16:16:48:715,48,0
Solyc03g115690	LOW QUALITY:Transmembrane protein, putative	SL3.0ch03	66818165	.	A	AT	503.73	.	AC=2;AF=1.00;AN=2;DP=14;ExcessHet=3.0103;FS=0.000;MLEAC=2;MLEAF=1.00;MQ=60.00;QD=28.36;SOR=0.693	GT:AD:DP:GQ:PL	1/1:0,14:14:42:541,42,0
Solyc03g115770	Timing of cab expression 1/pseudo-response regulator 1	SL3.0ch03	66869492	.	TA	T	815.73	.	AC=2;AF=1.00;AN=2;DP=29;ExcessHet=3.0103;FS=0.000;MLEAC=2;MLEAF=1.00;MQ=60.00;QD=29.13;SOR=1.179	GT:AD:DP:GQ:PL	1/1:0,28:28:84:853,84,0
Solyc03g115770	Timing of cab expression 1/pseudo-response regulator 1	SL3.0ch03	66870714	.	T	TATACATACACACAC	96.37	.	AC=2;AF=1.00;AN=2;DP=8;ExcessHet=3.0103;FS=0.000;MLEAC=2;MLEAF=1.00;MQ=40.75;QD=27.68;SOR=2.303	GT:AD:DP:GQ:PL	1/1:0,2:2:8:133,8,0
Solyc03g115770	Timing of cab expression 1/pseudo-response regulator 1	SL3.0ch03	66870733	.	A	ATATATATATATATATAGTTAGTTAGTTAGTTAGT	355.74	.	AC=2;AF=1.00;AN=2;DP=5;ExcessHet=3.0103;FS=0.000;MLEAC=2;MLEAF=1.00;MQ=54.91;QD=29.29;SOR=1.179	GT:AD:DP:GQ:PL	1/1:0,4:4:26:393,26,0
Solyc03g115780	APOLLO	SL3.0ch03	66878505	.	T	TAAAAA	591.73	.	AC=2;AF=1.00;AN=2;DP=12;ExcessHet=3.0103;FS=0.000;MLEAC=2;MLEAF=1.00;MQ=60.00;QD=27.58;SOR=2.670	GT:AD:DP:GQ:PL	1/1:0,12:12:42:629,42,0
Solyc03g115850	NAC domain-containing protein	SL3.0ch03	66936809	.	C	CA	817.73	.	AC=2;AF=1.00;AN=2;DP=19;ExcessHet=3.0103;FS=0.000;MLEAC=2;MLEAF=1.00;MQ=60.00;QD=30.83;SOR=1.022	GT:AD:DP:GQ:PL	1/1:0,19:19:57:855,57,0
Solyc03g115850	NAC domain-containing protein	SL3.0ch03	66937869	.	AT	A	75.25	.	AC=2;AF=1.00;AN=2;DP=3;ExcessHet=3.0103;FS=0.000;MLEAC=2;MLEAF=1.00;MQ=60.00;QD=25.08;SOR=1.179	GT:AD:DP:GQ:PL	1/1:0,3:3:9:112,9,0
Solyc03g115850	NAC domain-containing protein	SL3.0ch03	66937963	.	AT	A	34.71	.	AC=2;AF=1.00;AN=2;DP=2;ExcessHet=3.0103;FS=0.000;MLEAC=2;MLEAF=1.00;MQ=60.00;QD=17.35;SOR=0.693	GT:AD:DP:GQ:PL	1/1:0,2:2:6:71,6,0
Solyc03g115850	NAC domain-containing protein	SL3.0ch03	66938707	.	AGAACG	A	232.8	.	AC=2;AF=1.00;AN=2;DP=12;ExcessHet=3.0103;FS=0.000;MLEAC=2;MLEAF=1.00;MQ=60.00;QD=31.08;SOR=3.912	GT:AD:DP:GQ:PL	1/1:0,6:6:18:270,18,0
Solyc03g115850	NAC domain-containing protein	SL3.0ch03	66938743	.	CA	C	158.8	.	AC=2;AF=1.00;AN=2;DP=12;ExcessHet=3.0103;FS=0.000;MLEAC=2;MLEAF=1.00;MQ=60.00;QD=26.47;SOR=3.912	GT:AD:DP:GQ:PL	1/1:0,6:6:18:196,18,0
Solyc03g115850	NAC domain-containing protein	SL3.0ch03	66938820	.	T	TTTG	274.77	.	AC=2;AF=1.00;AN=2;DP=6;ExcessHet=3.0103;FS=0.000;MLEAC=2;MLEAF=1.00;MQ=60.00;QD=25.40;SOR=2.303	GT:AD:DP:GQ:PL	1/1:0,6:6:21:312,21,0
Solyc03g115850	NAC domain-containing protein	SL3.0ch03	66939248	.	TATTTTAATTTA	T	367.74	.	AC=2;AF=1.00;AN=2;DP=11;ExcessHet=3.0103;FS=0.000;MLEAC=2;MLEAF=1.00;MQ=60.00;QD=33.89;SOR=1.402	GT:AD:DP:GQ:PL	1/1:0,9:9:27:405,27,0
Solyc03g115850	NAC domain-containing protein	SL3.0ch03	66939401	.	GT	G	185.7	.	AC=2;AF=1.00;AN=2;BaseQRankSum=0.517;ClippingRankSum=0.000;DP=12;ExcessHet=3.0103;FS=5.643;MLEAC=2;MLEAF=1.00;MQ=60.00;MQRankSum=0.000;QD=16.88;ReadPosRankSum=-0.949;SOR=2.225	GT:AD:DP:GQ:PL	1/1:1,10:11:6:222,6,0
Solyc03g115870	Thioredoxin	SL3.0ch03	66951962	.	G	GCTA	817.73	.	AC=2;AF=1.00;AN=2;DP=18;ExcessHet=3.0103;FS=0.000;MLEAC=2;MLEAF=1.00;MQ=60.00;QD=25.73;SOR=0.693	GT:AD:DP:GQ:PL	1/1:0,18:18:57:855,57,0
Solyc03g115870	Thioredoxin	SL3.0ch03	66952084	.	A	AACT	817.73	.	AC=2;AF=1.00;AN=2;DP=21;ExcessHet=3.0103;FS=0.000;MLEAC=2;MLEAF=1.00;MQ=60.00;QD=27.05;SOR=0.693	GT:AD:DP:GQ:PL	1/1:0,18:18:57:855,57,0
Solyc03g115870	Thioredoxin	SL3.0ch03	66952089	.	AG	A	862.73	.	AC=2;AF=1.00;AN=2;DP=21;ExcessHet=3.0103;FS=0.000;MLEAC=2;MLEAF=1.00;MQ=60.00;QD=32.39;SOR=0.693	GT:AD:DP:GQ:PL	1/1:0,18:18:60:900,60,0
Solyc03g115870	Thioredoxin	SL3.0ch03	66952093	.	A	ATATAAATTGT	772.73	.	AC=2;AF=1.00;AN=2;DP=21;ExcessHet=3.0103;FS=0.000;MLEAC=2;MLEAF=1.00;MQ=60.00;QD=35.81;SOR=0.693	GT:AD:DP:GQ:PL	1/1:0,18:18:54:810,54,0
Solyc03g115870	Thioredoxin	SL3.0ch03	66952584	.	AT	A	143	.	AC=2;AF=1.00;AN=2;DP=8;ExcessHet=3.0103;FS=0.000;MLEAC=2;MLEAF=1.00;MQ=44.20;QD=35.37;SOR=1.609	GT:AD:DP:GQ:PL	1/1:0,4:4:12:180,12,0
Solyc03g115870	Thioredoxin	SL3.0ch03	66952588	.	A	ATATT	143	.	AC=2;AF=1.00;AN=2;DP=8;ExcessHet=3.0103;FS=0.000;MLEAC=2;MLEAF=1.00;MQ=44.20;QD=29.90;SOR=1.609	GT:AD:DP:GQ:PL	1/1:0,4:4:12:180,12,0
Solyc03g115870	Thioredoxin	SL3.0ch03	66952695	.	T	TA	637.73	.	AC=2;AF=1.00;AN=2;DP=17;ExcessHet=3.0103;FS=0.000;MLEAC=2;MLEAF=1.00;MQ=55.75;QD=30.64;SOR=1.473	GT:AD:DP:GQ:PL	1/1:0,15:15:45:675,45,0
Solyc03g115870	Thioredoxin	SL3.0ch03	66952873	.	G	GAT	520.73	.	AC=2;AF=1.00;AN=2;DP=13;ExcessHet=3.0103;FS=0.000;MLEAC=2;MLEAF=1.00;MQ=60.00;QD=30.05;SOR=1.179	GT:AD:DP:GQ:PL	1/1:0,13:13:39:558,39,0
Solyc03g115870	Thioredoxin	SL3.0ch03	66953467	.	CTTCACTATG	C	907.73	.	AC=2;AF=1.00;AN=2;DP=20;ExcessHet=3.0103;FS=0.000;MLEAC=2;MLEAF=1.00;MQ=60.00;QD=30.37;SOR=1.127	GT:AD:DP:GQ:PL	1/1:0,20:20:63:945,63,0
Solyc03g115870	Thioredoxin	SL3.0ch03	66953542	.	T	TGA	943.73	.	AC=2;AF=1.00;AN=2;DP=22;ExcessHet=3.0103;FS=0.000;MLEAC=2;MLEAF=1.00;MQ=60.00;QD=33.79;SOR=0.693	GT:AD:DP:GQ:PL	1/1:0,22:22:66:981,66,0
Solyc03g115870	Thioredoxin	SL3.0ch03	66953551	.	AG	A	952.73	.	AC=2;AF=1.00;AN=2;DP=22;ExcessHet=3.0103;FS=0.000;MLEAC=2;MLEAF=1.00;MQ=60.00;QD=28.03;SOR=0.693	GT:AD:DP:GQ:PL	1/1:0,22:22:66:990,66,0
Solyc03g115870	Thioredoxin	SL3.0ch03	66953565	.	T	TC	952.73	.	AC=2;AF=1.00;AN=2;DP=22;ExcessHet=3.0103;FS=0.000;MLEAC=2;MLEAF=1.00;MQ=60.00;QD=28.96;SOR=0.874	GT:AD:DP:GQ:PL	1/1:0,22:22:66:990,66,0
Solyc03g115870	Thioredoxin	SL3.0ch03	66953599	.	G	GTTAT	817.73	.	AC=2;AF=1.00;AN=2;DP=19;ExcessHet=3.0103;FS=0.000;MLEAC=2;MLEAF=1.00;MQ=60.00;QD=26.69;SOR=1.292	GT:AD:DP:GQ:PL	1/1:0,19:19:57:855,57,0
Solyc03g115870	Thioredoxin	SL3.0ch03	66953739	.	C	CT	277.77	.	AC=2;AF=1.00;AN=2;DP=8;ExcessHet=3.0103;FS=0.000;MLEAC=2;MLEAF=1.00;MQ=60.00;QD=25.31;SOR=2.584	GT:AD:DP:GQ:PL	1/1:0,7:7:21:315,21,0
Solyc03g115890	expansin 10	SL3.0ch03	66968982	.	C	CT	487.73	.	AC=2;AF=1.00;AN=2;DP=13;ExcessHet=3.0103;FS=0.000;MLEAC=2;MLEAF=1.00;MQ=60.00;QD=28.69;SOR=0.836	GT:AD:DP:GQ:PL	1/1:0,13:13:39:525,39,0
Solyc03g115890	expansin 10	SL3.0ch03	66969058	.	G	GAA	671.73	.	AC=2;AF=1.00;AN=2;DP=18;ExcessHet=3.0103;FS=0.000;MLEAC=2;MLEAF=1.00;MQ=60.00;QD=30.16;SOR=1.739	GT:AD:DP:GQ:PL	1/1:0,17:17:54:709,54,0
Solyc03g115890	expansin 10	SL3.0ch03	66969462	.	T	TA	34.84	.	AC=1;AF=0.500;AN=2;BaseQRankSum=0.319;ClippingRankSum=0.000;DP=7;ExcessHet=3.0103;FS=0.000;MLEAC=1;MLEAF=0.500;MQ=59.18;MQRankSum=-0.319;QD=8.71;ReadPosRankSum=-0.319;SOR=0.916	GT:AD:DP:GQ:PL	0/1:1,3:4:16:72,0,16
Solyc03g115890	expansin 10	SL3.0ch03	66971356	.	AGTCATGAAGATGAT	A	143	.	AC=2;AF=1.00;AN=2;DP=4;ExcessHet=3.0103;FS=0.000;MLEAC=2;MLEAF=1.00;MQ=60.00;QD=28.65;SOR=1.609	GT:AD:DP:GQ:PL	1/1:0,4:4:12:180,12,0
Solyc03g115920	RING/U-box superfamily protein	SL3.0ch03	66985837	.	T	TTTGAATTGTCTGAC	673.73	.	AC=2;AF=1.00;AN=2;DP=16;ExcessHet=3.0103;FS=0.000;MLEAC=2;MLEAF=1.00;MQ=60.00;QD=33.64;SOR=0.941	GT:AD:DP:GQ:PL	1/1:0,16:16:48:711,48,0
Solyc03g115920	RING/U-box superfamily protein	SL3.0ch03	66985933	.	AC	A	592.73	.	AC=2;AF=1.00;AN=2;DP=14;ExcessHet=3.0103;FS=0.000;MLEAC=2;MLEAF=1.00;MQ=60.00;QD=32.40;SOR=1.765	GT:AD:DP:GQ:PL	1/1:0,14:14:42:630,42,0
Solyc03g115920	RING/U-box superfamily protein	SL3.0ch03	66986411	.	CTTTGGACTTGA	C	1247.73	.	AC=2;AF=1.00;AN=2;DP=28;ExcessHet=3.0103;FS=0.000;MLEAC=2;MLEAF=1.00;MQ=60.00;QD=28.00;SOR=1.179	GT:AD:DP:GQ:PL	1/1:0,28:28:87:1285,87,0
Solyc03g115920	RING/U-box superfamily protein	SL3.0ch03	66986474	.	A	AAATAAGAATATAT	1141.73	.	AC=2;AF=1.00;AN=2;DP=24;ExcessHet=3.0103;FS=0.000;MLEAC=2;MLEAF=1.00;MQ=60.00;QD=27.62;SOR=1.051	GT:AD:DP:GQ:PL	1/1:0,24:24:81:1179,81,0
Solyc03g115920	RING/U-box superfamily protein	SL3.0ch03	66986681	.	T	TA	490.73	.	AC=2;AF=1.00;AN=2;DP=21;ExcessHet=3.0103;FS=0.000;MLEAC=2;MLEAF=1.00;MQ=60.00;QD=28.87;SOR=1.061	GT:AD:DP:GQ:PL	1/1:0,17:17:51:528,51,0
Solyc03g115920	RING/U-box superfamily protein	SL3.0ch03	66987708	.	T	TTCTAAATC	1286.73	.	AC=2;AF=1.00;AN=2;DP=29;ExcessHet=3.0103;FS=0.000;MLEAC=2;MLEAF=1.00;MQ=60.00;QD=23.86;SOR=1.688	GT:AD:DP:GQ:PL	1/1:0,29:29:90:1324,90,0
Solyc03g115920	RING/U-box superfamily protein	SL3.0ch03	66987838	.	G	GAATAAAAAA	1492.73	.	AC=2;AF=1.00;AN=2;DP=32;ExcessHet=3.0103;FS=0.000;MLEAC=2;MLEAF=1.00;MQ=60.00;QD=33.57;SOR=1.839	GT:AD:DP:GQ:PL	1/1:0,31:31:99:1530,102,0
Solyc03g115920	RING/U-box superfamily protein	SL3.0ch03	66988118	.	TAA	T	419.73	.	AC=2;AF=1.00;AN=2;DP=16;ExcessHet=3.0103;FS=0.000;MLEAC=2;MLEAF=1.00;MQ=60.00;QD=34.98;SOR=1.022	GT:AD:DP:GQ:PL	1/1:0,12:12:36:457,36,0
Solyc03g115930	Calcium-binding EF-hand family protein	SL3.0ch03	66996493	.	T	TA	726.73	.	AC=2;AF=1.00;AN=2;DP=22;ExcessHet=3.0103;FS=0.000;MLEAC=2;MLEAF=1.00;MQ=60.00;QD=34.61;SOR=0.784;SIFTINFO=TA|mRNA.Solyc03g115940.3.1|gene.Solyc03g115940.3|Solyc03g115940.3|UTR_3|FRAMESHIFT INSERTION|NA/NA|NA|NA|NA|NA|NA|NA	GT:AD:DP:GQ:PL	1/1:0,21:21:63:764,63,0
Solyc03g115930	Calcium-binding EF-hand family protein	SL3.0ch03	66997545	.	C	CTTT	382.73	.	AC=2;AF=1.00;AN=2;DP=13;ExcessHet=3.0103;FS=0.000;MLEAC=1;MLEAF=0.500;MQ=60.00;QD=31.89;SOR=2.833;SIFTINFO=CTTT|mRNA.Solyc03g115940.3.1|gene.Solyc03g115940.3|Solyc03g115940.3|UTR_3|NONFRAMESHIFT INSERTION|NA/NA|NA|NA|NA|NA|NA|NA	GT:AD:DP:GQ:PL	1/1:1,11:12:25:367,25,0
Solyc03g115930	Calcium-binding EF-hand family protein	SL3.0ch03	66997700	.	AT	A	1308.73	.	AC=2;AF=1.00;AN=2;DP=37;ExcessHet=3.0103;FS=0.000;MLEAC=2;MLEAF=1.00;MQ=60.00;QD=33.40;SOR=1.209;SIFTINFO=A|mRNA.Solyc03g115940.3.1|gene.Solyc03g115940.3|Solyc03g115940.3|UTR_3|FRAMESHIFT DELETION|NA/NA|NA|NA|NA|NA|NA|NA	GT:AD:DP:GQ:PL	1/1:0,36:36:99:1346,108,0
Solyc03g116060	Exostosin family protein	SL3.0ch03	67058693	.	A	AAG	636.73	.	AC=2;AF=1.00;AN=2;DP=16;ExcessHet=3.0103;FS=0.000;MLEAC=2;MLEAF=1.00;MQ=60.00;QD=28.75;SOR=1.112	GT:AD:DP:GQ:PL	1/1:0,15:15:45:674,45,0
Solyc03g116060	Exostosin family protein	SL3.0ch03	67058829	.	C	CT	358.73	.	AC=2;AF=1.00;AN=2;DP=13;ExcessHet=3.0103;FS=0.000;MLEAC=2;MLEAF=1.00;MQ=60.00;QD=27.59;SOR=0.836	GT:AD:DP:GQ:PL	1/1:0,13:13:39:396,39,0
Solyc03g116060	Exostosin family protein	SL3.0ch03	67059067	.	A	AGAT	277.77	.	AC=2;AF=1.00;AN=2;DP=7;ExcessHet=3.0103;FS=0.000;MLEAC=2;MLEAF=1.00;MQ=60.00;QD=28.69;SOR=0.941	GT:AD:DP:GQ:PL	1/1:0,7:7:21:315,21,0
Solyc03g116060	Exostosin family protein	SL3.0ch03	67059268	.	A	ACCCGTCCCGCACTGTCTCATT	376.74	.	AC=2;AF=1.00;AN=2;DP=10;ExcessHet=3.0103;FS=0.000;MLEAC=2;MLEAF=1.00;MQ=60.00;QD=26.46;SOR=1.085	GT:AD:DP:GQ:PL	1/1:0,10:10:30:414,30,0
Solyc03g116060	Exostosin family protein	SL3.0ch03	67059900	.	C	CTTT	283.73	.	AC=1;AF=0.500;AN=2;BaseQRankSum=1.540;ClippingRankSum=0.000;DP=14;ExcessHet=3.0103;FS=0.000;MLEAC=1;MLEAF=0.500;MQ=39.48;MQRankSum=1.760;QD=21.83;ReadPosRankSum=1.142;SOR=1.270	GT:AD:DP:GQ:PL	0/1:5,8:13:99:321,0,186
Solyc03g116060	Exostosin family protein	SL3.0ch03	67059907	.	T	TAA	148.73	.	AC=1;AF=0.500;AN=2;BaseQRankSum=-0.083;ClippingRankSum=0.000;DP=13;ExcessHet=3.0103;FS=0.000;MLEAC=1;MLEAF=0.500;MQ=40.23;MQRankSum=-1.760;QD=11.44;ReadPosRankSum=-1.291;SOR=0.330	GT:AD:DP:GQ:PL	0/1:8,5:13:99:186,0,321
Solyc03g116260	2-oxoglutarate and Fe(II)-dependent oxygenase superfamily protein, putative	SL3.0ch03	67244728	.	AGC	A	98.25	.	AC=2;AF=1.00;AN=2;DP=4;ExcessHet=3.0103;FS=0.000;MLEAC=2;MLEAF=1.00;MQ=51.59;QD=32.75;SOR=1.179	GT:AD:DP:GQ:PL	1/1:0,3:3:9:135,9,0
Solyc03g116260	2-oxoglutarate and Fe(II)-dependent oxygenase superfamily protein, putative	SL3.0ch03	67244731	.	G	GTATA	98.25	.	AC=2;AF=1.00;AN=2;DP=4;ExcessHet=3.0103;FS=0.000;MLEAC=2;MLEAF=1.00;MQ=51.59;QD=32.75;SOR=1.179	GT:AD:DP:GQ:PL	1/1:0,3:3:9:135,9,0
Solyc03g116260	2-oxoglutarate and Fe(II)-dependent oxygenase superfamily protein, putative	SL3.0ch03	67245201	.	A	AT	663.73	.	AC=2;AF=1.00;AN=2;DP=23;ExcessHet=3.0103;FS=0.000;MLEAC=2;MLEAF=1.00;MQ=60.00;QD=28.86;SOR=1.708	GT:AD:DP:GQ:PL	1/1:0,23:23:69:701,69,0
Solyc03g116260	2-oxoglutarate and Fe(II)-dependent oxygenase superfamily protein, putative	SL3.0ch03	67245300	.	A	AT	292.73	.	AC=1;AF=0.500;AN=2;BaseQRankSum=0.000;ClippingRankSum=0.000;DP=10;ExcessHet=3.0103;FS=3.310;MLEAC=1;MLEAF=0.500;MQ=60.00;MQRankSum=0.000;QD=29.27;ReadPosRankSum=1.834;SOR=0.105	GT:AD:DP:GQ:PL	0/1:2,8:10:60:330,0,60
Solyc03g116260	2-oxoglutarate and Fe(II)-dependent oxygenase superfamily protein, putative	SL3.0ch03	67245308	.	TACC	T	16.82	.	AC=1;AF=0.500;AN=2;BaseQRankSum=0.447;ClippingRankSum=0.000;DP=11;ExcessHet=3.0103;FS=3.424;MLEAC=1;MLEAF=0.500;MQ=60.00;MQRankSum=0.000;QD=1.53;ReadPosRankSum=-1.097;SOR=2.272	GT:AD:DP:GQ:PL	0/1:9,2:11:54:54,0,414
Solyc03g116260	2-oxoglutarate and Fe(II)-dependent oxygenase superfamily protein, putative	SL3.0ch03	67245311	.	C	CTTTT	16.82	.	AC=1;AF=0.500;AN=2;BaseQRankSum=0.230;ClippingRankSum=0.000;DP=11;ExcessHet=3.0103;FS=3.424;MLEAC=1;MLEAF=0.500;MQ=60.00;MQRankSum=0.000;QD=1.53;ReadPosRankSum=-0.473;SOR=2.272	GT:AD:DP:GQ:PL	0/1:9,2:11:54:54,0,414
Solyc03g116260	2-oxoglutarate and Fe(II)-dependent oxygenase superfamily protein, putative	SL3.0ch03	67245372	.	AT	A	637.73	.	AC=2;AF=1.00;AN=2;DP=15;ExcessHet=3.0103;FS=0.000;MLEAC=2;MLEAF=1.00;MQ=60.00;QD=28.57;SOR=1.473	GT:AD:DP:GQ:PL	1/1:0,15:15:45:675,45,0
Solyc03g116260	2-oxoglutarate and Fe(II)-dependent oxygenase superfamily protein, putative	SL3.0ch03	67245375	.	T	TA	637.73	.	AC=2;AF=1.00;AN=2;DP=15;ExcessHet=3.0103;FS=0.000;MLEAC=2;MLEAF=1.00;MQ=60.00;QD=31.84;SOR=1.473	GT:AD:DP:GQ:PL	1/1:0,15:15:45:675,45,0
Solyc03g116260	2-oxoglutarate and Fe(II)-dependent oxygenase superfamily protein, putative	SL3.0ch03	67246122	.	T	TA	313.73	.	AC=1;AF=0.500;AN=2;BaseQRankSum=-0.975;ClippingRankSum=0.000;DP=18;ExcessHet=3.0103;FS=0.000;MLEAC=1;MLEAF=0.500;MQ=33.64;MQRankSum=-2.805;QD=17.43;ReadPosRankSum=2.110;SOR=0.693	GT:AD:DP:GQ:PL	0/1:9,9:18:99:351,0,351
Solyc03g116260	2-oxoglutarate and Fe(II)-dependent oxygenase superfamily protein, putative	SL3.0ch03	67247170	.	G	GTATA	547.73	.	AC=2;AF=1.00;AN=2;DP=15;ExcessHet=3.0103;FS=0.000;MLEAC=2;MLEAF=1.00;MQ=60.00;QD=32.17;SOR=1.179	GT:AD:DP:GQ:PL	1/1:0,13:13:39:585,39,0
Solyc03g116260	2-oxoglutarate and Fe(II)-dependent oxygenase superfamily protein, putative	SL3.0ch03	67247259	.	GAT	G	538.73	.	AC=2;AF=1.00;AN=2;DP=13;ExcessHet=3.0103;FS=0.000;MLEAC=2;MLEAF=1.00;MQ=60.00;QD=30.89;SOR=0.836	GT:AD:DP:GQ:PL	1/1:0,13:13:39:576,39,0
Solyc03g116260	2-oxoglutarate and Fe(II)-dependent oxygenase superfamily protein, putative	SL3.0ch03	67247283	.	C	CT	510.73	.	AC=2;AF=1.00;AN=2;DP=13;ExcessHet=3.0103;FS=0.000;MLEAC=2;MLEAF=1.00;MQ=60.00;QD=26.19;SOR=1.179	GT:AD:DP:GQ:PL	1/1:0,13:13:39:548,39,0
Solyc03g116260	2-oxoglutarate and Fe(II)-dependent oxygenase superfamily protein, putative	SL3.0ch03	67247508	.	GC	G	727.73	.	AC=2;AF=1.00;AN=2;DP=17;ExcessHet=3.0103;FS=0.000;MLEAC=2;MLEAF=1.00;MQ=60.00;QD=31.62;SOR=0.804	GT:AD:DP:GQ:PL	1/1:0,17:17:51:765,51,0
Solyc03g116260	2-oxoglutarate and Fe(II)-dependent oxygenase superfamily protein, putative	SL3.0ch03	67247510	.	GCT	G	772.73	.	AC=2;AF=1.00;AN=2;DP=17;ExcessHet=3.0103;FS=0.000;MLEAC=2;MLEAF=1.00;MQ=60.00;QD=25.29;SOR=0.804	GT:AD:DP:GQ:PL	1/1:0,17:17:54:810,54,0
Solyc03g116360	Regulator of chromosome condensation (RCC1) family protein	SL3.0ch03	67313744	.	A	AGT	958.73	.	AC=2;AF=1.00;AN=2;DP=23;ExcessHet=3.0103;FS=0.000;MLEAC=2;MLEAF=1.00;MQ=60.00;QD=32.11;SOR=1.426	GT:AD:DP:GQ:PL	1/1:0,23:23:69:996,69,0
Solyc03g116360	Regulator of chromosome condensation (RCC1) family protein	SL3.0ch03	67313874	.	TTTAAACGG	T	724.73	.	AC=2;AF=1.00;AN=2;DP=16;ExcessHet=3.0103;FS=0.000;MLEAC=2;MLEAF=1.00;MQ=60.00;QD=32.27;SOR=1.609	GT:AD:DP:GQ:PL	1/1:0,16:16:51:762,51,0
Solyc03g116360	Regulator of chromosome condensation (RCC1) family protein	SL3.0ch03	67313949	.	GA	G	232.8	.	AC=2;AF=1.00;AN=2;DP=6;ExcessHet=3.0103;FS=0.000;MLEAC=2;MLEAF=1.00;MQ=60.00;QD=21.65;SOR=3.912	GT:AD:DP:GQ:PL	1/1:0,6:6:18:270,18,0
Solyc03g116360	Regulator of chromosome condensation (RCC1) family protein	SL3.0ch03	67313974	.	AAAT	A	232.8	.	AC=2;AF=1.00;AN=2;DP=6;ExcessHet=3.0103;FS=0.000;MLEAC=2;MLEAF=1.00;MQ=60.00;QD=28.37;SOR=3.912	GT:AD:DP:GQ:PL	1/1:0,6:6:18:270,18,0
Solyc03g116360	Regulator of chromosome condensation (RCC1) family protein	SL3.0ch03	67314061	.	TG	T	187.87	.	AC=2;AF=1.00;AN=2;DP=5;ExcessHet=3.0103;FS=0.000;MLEAC=2;MLEAF=1.00;MQ=60.00;QD=25.32;SOR=1.022	GT:AD:DP:GQ:PL	1/1:0,5:5:15:225,15,0
Solyc03g116360	Regulator of chromosome condensation (RCC1) family protein	SL3.0ch03	67314066	.	T	TCC	187.87	.	AC=2;AF=1.00;AN=2;DP=5;ExcessHet=3.0103;FS=0.000;MLEAC=2;MLEAF=1.00;MQ=60.00;QD=34.97;SOR=1.022	GT:AD:DP:GQ:PL	1/1:0,5:5:15:225,15,0
Solyc03g116360	Regulator of chromosome condensation (RCC1) family protein	SL3.0ch03	67314067	.	TG	T	187.87	.	AC=2;AF=1.00;AN=2;DP=5;ExcessHet=3.0103;FS=0.000;MLEAC=2;MLEAF=1.00;MQ=60.00;QD=29.04;SOR=1.022	GT:AD:DP:GQ:PL	1/1:0,5:5:15:225,15,0
Solyc03g116360	Regulator of chromosome condensation (RCC1) family protein	SL3.0ch03	67314081	.	TA	T	98.25	.	AC=2;AF=1.00;AN=2;DP=3;ExcessHet=3.0103;FS=0.000;MLEAC=2;MLEAF=1.00;MQ=60.00;QD=32.75;SOR=2.833	GT:AD:DP:GQ:PL	1/1:0,3:3:9:135,9,0
Solyc03g116360	Regulator of chromosome condensation (RCC1) family protein	SL3.0ch03	67314089	.	AC	A	98.25	.	AC=2;AF=1.00;AN=2;DP=3;ExcessHet=3.0103;FS=0.000;MLEAC=2;MLEAF=1.00;MQ=60.00;QD=32.75;SOR=2.833	GT:AD:DP:GQ:PL	1/1:0,3:3:9:135,9,0
Solyc03g116370	RP/EB family microtubule-associated protein	SL3.0ch03	67331322	.	T	TAA	952.73	.	AC=2;AF=1.00;AN=2;DP=22;ExcessHet=3.0103;FS=0.000;MLEAC=2;MLEAF=1.00;MQ=60.00;QD=29.42;SOR=1.085	GT:AD:DP:GQ:PL	1/1:0,22:22:66:990,66,0
Solyc03g116370	RP/EB family microtubule-associated protein	SL3.0ch03	67331470	.	C	CT	800.73	.	AC=2;AF=1.00;AN=2;DP=15;ExcessHet=3.0103;FS=0.000;MLEAC=2;MLEAF=1.00;MQ=60.00;QD=28.67;SOR=1.112	GT:AD:DP:GQ:PL	1/1:0,15:15:60:838,60,0
Solyc03g116370	RP/EB family microtubule-associated protein	SL3.0ch03	67331471	.	A	AGCAAGCGTTGAACTGAAATTAAGATGCT	800.73	.	AC=2;AF=1.00;AN=2;DP=15;ExcessHet=3.0103;FS=0.000;MLEAC=2;MLEAF=1.00;MQ=60.00;QD=26.69;SOR=1.112	GT:AD:DP:GQ:PL	1/1:0,15:15:60:838,60,0
Solyc03g116370	RP/EB family microtubule-associated protein	SL3.0ch03	67331752	.	TA	T	1299.73	.	AC=2;AF=1.00;AN=2;DP=29;ExcessHet=3.0103;FS=0.000;MLEAC=2;MLEAF=1.00;MQ=60.00;QD=31.59;SOR=0.906	GT:AD:DP:GQ:PL	1/1:0,29:29:90:1337,90,0
Solyc03g116370	RP/EB family microtubule-associated protein	SL3.0ch03	67332073	.	T	TTA	1170.73	.	AC=2;AF=1.00;AN=2;DP=27;ExcessHet=3.0103;FS=0.000;MLEAC=2;MLEAF=1.00;MQ=60.00;QD=32.14;SOR=1.101	GT:AD:DP:GQ:PL	1/1:0,27:27:81:1208,81,0
Solyc03g116370	RP/EB family microtubule-associated protein	SL3.0ch03	67332255	.	C	CATGCTCACTAT	457.73	.	AC=2;AF=1.00;AN=2;DP=12;ExcessHet=3.0103;FS=0.000;MLEAC=2;MLEAF=1.00;MQ=60.00;QD=29.53;SOR=2.494	GT:AD:DP:GQ:PL	1/1:0,11:11:33:495,33,0
Solyc03g116370	RP/EB family microtubule-associated protein	SL3.0ch03	67332291	.	AT	A	53.7	.	AC=2;AF=1.00;AN=2;DP=2;ExcessHet=3.0103;FS=0.000;MLEAC=2;MLEAF=1.00;MQ=60.00;QD=26.85;SOR=2.303	GT:AD:DP:GQ:PL	1/1:0,2:2:6:90,6,0
Solyc03g116370	RP/EB family microtubule-associated protein	SL3.0ch03	67332293	.	AT	A	53.7	.	AC=2;AF=1.00;AN=2;DP=2;ExcessHet=3.0103;FS=0.000;MLEAC=2;MLEAF=1.00;MQ=60.00;QD=26.85;SOR=2.303	GT:AD:DP:GQ:PL	1/1:0,2:2:6:90,6,0
Solyc03g116370	RP/EB family microtubule-associated protein	SL3.0ch03	67332757	.	T	TAGTCTGTTAGATGAAAG	1256.73	.	AC=2;AF=1.00;AN=2;DP=25;ExcessHet=3.0103;FS=0.000;MLEAC=2;MLEAF=1.00;MQ=60.00;QD=38.90;SOR=0.941	GT:AD:DP:GQ:PL	1/1:0,25:25:87:1294,87,0
Solyc03g116370	RP/EB family microtubule-associated protein	SL3.0ch03	67333001	.	A	AAAG	736.73	.	AC=2;AF=1.00;AN=2;DP=19;ExcessHet=3.0103;FS=0.000;MLEAC=2;MLEAF=1.00;MQ=60.00;QD=29.93;SOR=1.179	GT:AD:DP:GQ:PL	1/1:0,18:18:54:774,54,0
Solyc03g116490	plant/protein	SL3.0ch03	67375776	.	A	AT	145.8	.	AC=2;AF=1.00;AN=2;DP=6;ExcessHet=3.0103;FS=0.000;MLEAC=2;MLEAF=1.00;MQ=60.00;QD=24.30;SOR=1.329	GT:AD:DP:GQ:PL	1/1:0,6:6:18:183,18,0
Solyc03g116510	cotton fiber protein	SL3.0ch03	67389125	.	A	ACATCCGTTTGTAG	952.73	.	AC=2;AF=1.00;AN=2;DP=22;ExcessHet=3.0103;FS=0.000;MLEAC=2;MLEAF=1.00;MQ=60.00;QD=30.09;SOR=0.990;SIFTINFO=ACATCCGTTTGTAG|mRNA.Solyc03g116500.3.1|gene.Solyc03g116500.3|Solyc03g116500.3|UTR_3|FRAMESHIFT INSERTION|NA/NA|NA|NA|NA|NA|NA|NA	GT:AD:DP:GQ:PL	1/1:0,21:21:66:990,66,0
Solyc03g116510	cotton fiber protein	SL3.0ch03	67389278	.	T	TTATTAAAATAATA	731.73	.	AC=2;AF=1.00;AN=2;DP=13;ExcessHet=3.0103;FS=0.000;MLEAC=2;MLEAF=1.00;MQ=60.00;QD=28.48;SOR=2.494	GT:AD:DP:GQ:PL	1/1:0,11:11:54:769,54,0
Solyc03g116510	cotton fiber protein	SL3.0ch03	67389279	.	C	CTTCTTTATATTTGAATCGCTACACTGAAAATCTTTGCTCTGTTACTATGCATTCTTTT	731.73	.	AC=2;AF=1.00;AN=2;DP=12;ExcessHet=3.0103;FS=0.000;MLEAC=2;MLEAF=1.00;MQ=60.00;QD=25.78;SOR=1.270	GT:AD:DP:GQ:PL	1/1:0,11:11:54:769,54,0
Solyc03g116510	cotton fiber protein	SL3.0ch03	67390640	.	ATACCGTAGCTCCGGC	A	458.73	.	AC=2;AF=1.00;AN=2;DP=12;ExcessHet=3.0103;FS=0.000;MLEAC=2;MLEAF=1.00;MQ=60.00;QD=32.64;SOR=1.270	GT:AD:DP:GQ:PL	1/1:0,11:11:34:496,34,0
Solyc03g116530	Lactoylglutathione lyase / glyoxalase I family protein	SL3.0ch03	67399500	.	TTACATGACGTCTTAGGTG	T	277.77	.	AC=2;AF=1.00;AN=2;DP=7;ExcessHet=3.0103;FS=0.000;MLEAC=2;MLEAF=1.00;MQ=60.00;QD=29.32;SOR=1.609	GT:AD:DP:GQ:PL	1/1:0,7:7:21:315,21,0
Solyc03g116530	Lactoylglutathione lyase / glyoxalase I family protein	SL3.0ch03	67399551	.	A	ATTT	187.87	.	AC=2;AF=1.00;AN=2;DP=5;ExcessHet=3.0103;FS=0.000;MLEAC=2;MLEAF=1.00;MQ=60.00;QD=28.94;SOR=1.022	GT:AD:DP:GQ:PL	1/1:0,5:5:15:225,15,0
Solyc03g116530	Lactoylglutathione lyase / glyoxalase I family protein	SL3.0ch03	67399881	.	C	CGAATTTTATTT	772.73	.	AC=2;AF=1.00;AN=2;DP=19;ExcessHet=3.0103;FS=0.000;MLEAC=2;MLEAF=1.00;MQ=60.00;QD=32.58;SOR=1.739	GT:AD:DP:GQ:PL	1/1:0,17:17:54:810,54,0
Solyc03g116530	Lactoylglutathione lyase / glyoxalase I family protein	SL3.0ch03	67399975	.	T	TC	592.73	.	AC=2;AF=1.00;AN=2;DP=14;ExcessHet=3.0103;FS=0.000;MLEAC=2;MLEAF=1.00;MQ=60.00;QD=30.51;SOR=2.985	GT:AD:DP:GQ:PL	1/1:0,14:14:42:630,42,0
Solyc03g116530	Lactoylglutathione lyase / glyoxalase I family protein	SL3.0ch03	67401064	.	T	TAATTTTTGG	187.87	.	AC=2;AF=1.00;AN=2;DP=5;ExcessHet=3.0103;FS=0.000;MLEAC=2;MLEAF=1.00;MQ=60.00;QD=34.28;SOR=1.022	GT:AD:DP:GQ:PL	1/1:0,5:5:15:225,15,0
Solyc03g116530	Lactoylglutathione lyase / glyoxalase I family protein	SL3.0ch03	67401108	.	ATT	A	253.75	.	AC=2;AF=1.00;AN=2;DP=9;ExcessHet=3.0103;FS=0.000;MLEAC=2;MLEAF=1.00;MQ=60.00;QD=31.72;SOR=1.863	GT:AD:DP:GQ:PL	1/1:0,8:8:24:291,24,0
Solyc03g116530	Lactoylglutathione lyase / glyoxalase I family protein	SL3.0ch03	67401541	.	AT	A	232.8	.	AC=2;AF=1.00;AN=2;DP=6;ExcessHet=3.0103;FS=0.000;MLEAC=2;MLEAF=1.00;MQ=60.00;QD=27.83;SOR=2.303	GT:AD:DP:GQ:PL	1/1:0,6:6:18:270,18,0
Solyc03g116560	Pentatricopeptide repeat-containing family protein	SL3.0ch03	67413870	.	ATT	A	1218.73	.	AC=2;AF=1.00;AN=2;DP=30;ExcessHet=3.0103;FS=0.000;MLEAC=2;MLEAF=1.00;MQ=60.00;QD=32.97;SOR=1.179;SIFTINFO=A|mRNA.Solyc03g116550.3.1|gene.Solyc03g116550.3|Solyc03g116550.3|UTR_3|FRAMESHIFT DELETION|NA/NA|NA|NA|NA|NA|NA|NA	GT:AD:DP:GQ:PL	1/1:0,28:28:85:1256,85,0
Solyc03g116560	Pentatricopeptide repeat-containing family protein	SL3.0ch03	67413873	.	GATTCATTGCAAGA	G	1218.73	.	AC=2;AF=1.00;AN=2;DP=29;ExcessHet=3.0103;FS=0.000;MLEAC=2;MLEAF=1.00;MQ=60.00;QD=32.44;SOR=1.179;SIFTINFO=G|mRNA.Solyc03g116550.3.1|gene.Solyc03g116550.3|Solyc03g116550.3|UTR_3|FRAMESHIFT DELETION|NA/NA|NA|NA|NA|NA|NA|NA	GT:AD:DP:GQ:PL	1/1:0,28:28:84:1256,84,0
Solyc03g116560	Pentatricopeptide repeat-containing family protein	SL3.0ch03	67413980	.	G	GAC	988.73	.	AC=2;AF=1.00;AN=2;DP=22;ExcessHet=3.0103;FS=0.000;MLEAC=2;MLEAF=1.00;MQ=60.00;QD=29.33;SOR=2.303;SIFTINFO=GAC|mRNA.Solyc03g116550.3.1|gene.Solyc03g116550.3|Solyc03g116550.3|UTR_3|FRAMESHIFT INSERTION|NA/NA|NA|NA|NA|NA|NA|NA	GT:AD:DP:GQ:PL	1/1:0,22:22:69:1026,69,0
Solyc03g116560	Pentatricopeptide repeat-containing family protein	SL3.0ch03	67413984	.	A	AT	1007.73	.	AC=2;AF=1.00;AN=2;DP=24;ExcessHet=3.0103;FS=0.000;MLEAC=2;MLEAF=1.00;MQ=60.00;QD=26.56;SOR=2.494;SIFTINFO=AT|mRNA.Solyc03g116550.3.1|gene.Solyc03g116550.3|Solyc03g116550.3|UTR_3|FRAMESHIFT INSERTION|NA/NA|NA|NA|NA|NA|NA|NA	GT:AD:DP:GQ:PL	1/1:0,24:24:72:1045,72,0
Solyc03g116560	Pentatricopeptide repeat-containing family protein	SL3.0ch03	67414824	.	AT	A	788.73	.	AC=2;AF=1.00;AN=2;DP=18;ExcessHet=3.0103;FS=0.000;MLEAC=2;MLEAF=1.00;MQ=58.86;QD=30.44;SOR=1.863	GT:AD:DP:GQ:PL	1/1:0,18:18:57:826,57,0
Solyc03g116560	Pentatricopeptide repeat-containing family protein	SL3.0ch03	67414881	.	TC	T	772.73	.	AC=2;AF=1.00;AN=2;DP=17;ExcessHet=3.0103;FS=0.000;MLEAC=2;MLEAF=1.00;MQ=58.36;QD=32.88;SOR=1.739	GT:AD:DP:GQ:PL	1/1:0,17:17:54:810,54,0
Solyc03g116560	Pentatricopeptide repeat-containing family protein	SL3.0ch03	67414917	.	A	ATT	682.73	.	AC=2;AF=1.00;AN=2;DP=15;ExcessHet=3.0103;FS=0.000;MLEAC=2;MLEAF=1.00;MQ=57.81;QD=33.24;SOR=1.112	GT:AD:DP:GQ:PL	1/1:0,15:15:48:720,48,0
Solyc03g116560	Pentatricopeptide repeat-containing family protein	SL3.0ch03	67414925	.	AAAG	A	682.73	.	AC=2;AF=1.00;AN=2;DP=16;ExcessHet=3.0103;FS=0.000;MLEAC=2;MLEAF=1.00;MQ=57.95;QD=30.56;SOR=0.693	GT:AD:DP:GQ:PL	1/1:0,16:16:48:720,48,0
Solyc03g116560	Pentatricopeptide repeat-containing family protein	SL3.0ch03	67414931	.	TGAAAAC	T	682.73	.	AC=2;AF=1.00;AN=2;DP=15;ExcessHet=3.0103;FS=0.000;MLEAC=2;MLEAF=1.00;MQ=57.81;QD=27.10;SOR=0.818	GT:AD:DP:GQ:PL	1/1:0,15:15:48:720,48,0
Solyc03g116560	Pentatricopeptide repeat-containing family protein	SL3.0ch03	67414944	.	TC	T	637.73	.	AC=2;AF=1.00;AN=2;DP=14;ExcessHet=3.0103;FS=0.000;MLEAC=2;MLEAF=1.00;MQ=57.65;QD=32.76;SOR=0.976	GT:AD:DP:GQ:PL	1/1:0,14:14:45:675,45,0
Solyc03g116560	Pentatricopeptide repeat-containing family protein	SL3.0ch03	67414959	.	TAA	T	547.73	.	AC=2;AF=1.00;AN=2;DP=13;ExcessHet=3.0103;FS=0.000;MLEAC=2;MLEAF=1.00;MQ=57.47;QD=28.96;SOR=0.836	GT:AD:DP:GQ:PL	1/1:0,13:13:39:585,39,0
Solyc03g116560	Pentatricopeptide repeat-containing family protein	SL3.0ch03	67414981	.	T	TTTTTTAAACCGTA	727.73	.	AC=2;AF=1.00;AN=2;DP=16;ExcessHet=3.0103;FS=0.000;MLEAC=2;MLEAF=1.00;MQ=57.95;QD=33.41;SOR=1.244	GT:AD:DP:GQ:PL	1/1:0,16:16:51:765,51,0
Solyc03g116560	Pentatricopeptide repeat-containing family protein	SL3.0ch03	67415366	.	GTCA	G	1267.73	.	AC=2;AF=1.00;AN=2;DP=29;ExcessHet=3.0103;FS=0.000;MLEAC=2;MLEAF=1.00;MQ=60.00;QD=31.31;SOR=3.334	GT:AD:DP:GQ:PL	1/1:0,29:29:87:1305,87,0
Solyc03g116560	Pentatricopeptide repeat-containing family protein	SL3.0ch03	67415675	.	G	GC	1102.73	.	AC=2;AF=1.00;AN=2;DP=30;ExcessHet=3.0103;FS=0.000;MLEAC=2;MLEAF=1.00;MQ=60.00;QD=34.24;SOR=0.906	GT:AD:DP:GQ:PL	1/1:0,29:29:87:1140,87,0
Solyc03g116560	Pentatricopeptide repeat-containing family protein	SL3.0ch03	67416081	.	CT	C	1200.73	.	AC=2;AF=1.00;AN=2;DP=36;ExcessHet=3.0103;FS=0.000;MLEAC=2;MLEAF=1.00;MQ=60.00;QD=34.31;SOR=0.749	GT:AD:DP:GQ:PL	1/1:0,35:35:99:1238,105,0
Solyc03g116560	Pentatricopeptide repeat-containing family protein	SL3.0ch03	67416682	.	A	AT	232.73	.	AC=2;AF=1.00;AN=2;DP=12;ExcessHet=3.0103;FS=0.000;MLEAC=2;MLEAF=1.00;MQ=60.00;QD=21.16;SOR=1.802	GT:AD:DP:GQ:PL	1/1:0,11:11:32:270,32,0
Solyc03g116580	Pectin lyase-like superfamily protein	SL3.0ch03	67424570	.	T	TA	275.73	.	AC=2;AF=1.00;AN=2;DP=12;ExcessHet=3.0103;FS=0.000;MLEAC=2;MLEAF=1.00;MQ=60.00;QD=22.98;SOR=2.670	GT:AD:DP:GQ:PL	1/1:0,12:12:36:313,36,0
Solyc03g116580	Pectin lyase-like superfamily protein	SL3.0ch03	67425818	.	CA	C	1044.73	.	AC=2;AF=1.00;AN=2;DP=35;ExcessHet=3.0103;FS=0.000;MLEAC=2;MLEAF=1.00;MQ=60.00;QD=30.73;SOR=0.811	GT:AD:DP:GQ:PL	1/1:0,34:34:99:1082,102,0
Solyc03g116630	cytochrome P450 family protein	SL3.0ch03	67448106	.	A	AT	486.73	.	AC=2;AF=1.00;AN=2;DP=15;ExcessHet=3.0103;FS=0.000;MLEAC=2;MLEAF=1.00;MQ=60.00;QD=34.77;SOR=1.329;SIFTINFO=AT|mRNA.Solyc03g116620.3.1|gene.Solyc03g116620.3|Solyc03g116620.3|UTR_3|FRAMESHIFT INSERTION|NA/NA|NA|NA|NA|NA|NA|NA	GT:AD:DP:GQ:PL	1/1:0,14:14:42:524,42,0
Solyc03g116630	cytochrome P450 family protein	SL3.0ch03	67449162	.	A	AT	207.75	.	AC=2;AF=1.00;AN=2;DP=11;ExcessHet=3.0103;FS=0.000;MLEAC=2;MLEAF=1.00;MQ=60.00;QD=25.97;SOR=2.833	GT:AD:DP:GQ:PL	1/1:0,8:8:24:245,24,0
Solyc03g116630	cytochrome P450 family protein	SL3.0ch03	67449368	.	CT	C	113	.	AC=2;AF=1.00;AN=2;DP=4;ExcessHet=3.0103;FS=0.000;MLEAC=2;MLEAF=1.00;MQ=60.00;QD=28.25;SOR=0.693	GT:AD:DP:GQ:PL	1/1:0,4:4:12:150,12,0
Solyc03g116710	LURP-one-like protein	SL3.0ch03	67485848	.	GTTTGCATGTTGCATTATTATACTGAA	G	323.75	.	AC=2;AF=1.00;AN=2;DP=9;ExcessHet=3.0103;FS=0.000;MLEAC=2;MLEAF=1.00;MQ=60.00;QD=32.40;SOR=2.833	GT:AD:DP:GQ:PL	1/1:0,8:8:24:361,24,0
Solyc03g116710	LURP-one-like protein	SL3.0ch03	67485946	.	T	TTG	218.8	.	AC=2;AF=1.00;AN=2;DP=6;ExcessHet=3.0103;FS=0.000;MLEAC=2;MLEAF=1.00;MQ=57.52;QD=29.18;SOR=2.303	GT:AD:DP:GQ:PL	1/1:0,6:6:18:256,18,0
Solyc03g116710	LURP-one-like protein	SL3.0ch03	67485982	.	T	TTTAGAAGAATC	187.87	.	AC=2;AF=1.00;AN=2;DP=4;ExcessHet=3.0103;FS=0.000;MLEAC=2;MLEAF=1.00;MQ=56.23;QD=29.50;SOR=1.609	GT:AD:DP:GQ:PL	1/1:0,4:4:15:225,15,0
Solyc03g116710	LURP-one-like protein	SL3.0ch03	67485985	.	A	AGCGTGAAATATAAGATACTTTAG	187.87	.	AC=2;AF=1.00;AN=2;DP=5;ExcessHet=3.0103;FS=0.000;MLEAC=2;MLEAF=1.00;MQ=57.01;QD=35.79;SOR=1.981	GT:AD:DP:GQ:PL	1/1:0,5:5:15:225,15,0
Solyc03g116710	LURP-one-like protein	SL3.0ch03	67486106	.	AT	A	53.7	.	AC=2;AF=1.00;AN=2;DP=2;ExcessHet=3.0103;FS=0.000;MLEAC=2;MLEAF=1.00;MQ=60.00;QD=26.85;SOR=0.693	GT:AD:DP:GQ:PL	1/1:0,2:2:6:90,6,0
Solyc03g116710	LURP-one-like protein	SL3.0ch03	67486108	.	AG	A	53.7	.	AC=2;AF=1.00;AN=2;DP=2;ExcessHet=3.0103;FS=0.000;MLEAC=2;MLEAF=1.00;MQ=60.00;QD=26.85;SOR=0.693	GT:AD:DP:GQ:PL	1/1:0,2:2:6:90,6,0
Solyc03g116710	LURP-one-like protein	SL3.0ch03	67486125	.	A	AT	164.87	.	AC=2;AF=1.00;AN=2;DP=5;ExcessHet=3.0103;FS=0.000;MLEAC=2;MLEAF=1.00;MQ=60.00;QD=32.97;SOR=1.981	GT:AD:DP:GQ:PL	1/1:0,5:5:15:202,15,0
Solyc03g116710	LURP-one-like protein	SL3.0ch03	67487006	.	TTATATATTTA	T	1222.73	.	AC=2;AF=1.00;AN=2;DP=28;ExcessHet=3.0103;FS=0.000;MLEAC=2;MLEAF=1.00;MQ=60.00;QD=22.07;SOR=1.179	GT:AD:DP:GQ:PL	1/1:0,28:28:84:1260,84,0
Solyc03g116710	LURP-one-like protein	SL3.0ch03	67487022	.	TTAC	T	1261.73	.	AC=2;AF=1.00;AN=2;DP=28;ExcessHet=3.0103;FS=0.000;MLEAC=2;MLEAF=1.00;MQ=60.00;QD=29.04;SOR=1.179	GT:AD:DP:GQ:PL	1/1:0,28:28:87:1299,87,0
Solyc03g116710	LURP-one-like protein	SL3.0ch03	67487026	.	GTATATTTAAGGC	G	1261.73	.	AC=2;AF=1.00;AN=2;DP=29;ExcessHet=3.0103;FS=0.000;MLEAC=2;MLEAF=1.00;MQ=60.00;QD=29.10;SOR=1.071	GT:AD:DP:GQ:PL	1/1:0,29:29:87:1299,87,0
Solyc03g116710	LURP-one-like protein	SL3.0ch03	67487070	.	T	TA	1124.73	.	AC=2;AF=1.00;AN=2;DP=26;ExcessHet=3.0103;FS=0.000;MLEAC=2;MLEAF=1.00;MQ=60.00;QD=29.76;SOR=0.846	GT:AD:DP:GQ:PL	1/1:0,26:26:78:1162,78,0
Solyc03g116770	seed dormancy control protein	SL3.0ch03	67536568	.	CCG	C	727.73	.	AC=2;AF=1.00;AN=2;DP=18;ExcessHet=3.0103;FS=0.000;MLEAC=2;MLEAF=1.00;MQ=60.00;QD=26.59;SOR=1.371	GT:AD:DP:GQ:PL	1/1:0,17:17:51:765,51,0
Solyc03g116770	seed dormancy control protein	SL3.0ch03	67536685	.	ATAT	A	817.73	.	AC=2;AF=1.00;AN=2;DP=19;ExcessHet=3.0103;FS=0.000;MLEAC=2;MLEAF=1.00;MQ=60.00;QD=25.50;SOR=0.793	GT:AD:DP:GQ:PL	1/1:0,19:19:57:855,57,0
Solyc03g116770	seed dormancy control protein	SL3.0ch03	67536834	.	C	CTCTA	763.73	.	AC=2;AF=1.00;AN=2;DP=17;ExcessHet=3.0103;FS=0.000;MLEAC=2;MLEAF=1.00;MQ=60.00;QD=30.94;SOR=0.804	GT:AD:DP:GQ:PL	1/1:0,17:17:54:801,54,0
Solyc03g116770	seed dormancy control protein	SL3.0ch03	67536942	.	AC	A	547.73	.	AC=2;AF=1.00;AN=2;DP=14;ExcessHet=3.0103;FS=0.000;MLEAC=2;MLEAF=1.00;MQ=60.00;QD=33.98;SOR=2.147	GT:AD:DP:GQ:PL	1/1:0,13:13:39:585,39,0
Solyc03g116770	seed dormancy control protein	SL3.0ch03	67536948	.	GC	G	547.73	.	AC=2;AF=1.00;AN=2;DP=13;ExcessHet=3.0103;FS=0.000;MLEAC=2;MLEAF=1.00;MQ=60.00;QD=28.54;SOR=2.147	GT:AD:DP:GQ:PL	1/1:0,13:13:39:585,39,0
Solyc03g116770	seed dormancy control protein	SL3.0ch03	67536951	.	AT	A	547.73	.	AC=2;AF=1.00;AN=2;DP=13;ExcessHet=3.0103;FS=0.000;MLEAC=2;MLEAF=1.00;MQ=60.00;QD=28.86;SOR=2.147	GT:AD:DP:GQ:PL	1/1:0,13:13:39:585,39,0
Solyc03g116770	seed dormancy control protein	SL3.0ch03	67537737	.	TA	T	546.73	.	AC=2;AF=1.00;AN=2;DP=20;ExcessHet=3.0103;FS=0.000;MLEAC=2;MLEAF=1.00;MQ=60.00;QD=28.78;SOR=1.292	GT:AD:DP:GQ:PL	1/1:0,19:19:57:584,57,0
Solyc03g116770	seed dormancy control protein	SL3.0ch03	67537917	.	T	TCCATATTA	322.75	.	AC=2;AF=1.00;AN=2;DP=9;ExcessHet=3.0103;FS=0.000;MLEAC=2;MLEAF=1.00;MQ=60.00;QD=36.52;SOR=2.833	GT:AD:DP:GQ:PL	1/1:0,8:8:24:360,24,0
Solyc03g116920	Sister chromatid cohesion protein PDS5 like B-B	SL3.0ch03	67680916	.	AT	A	34.71	.	AC=2;AF=1.00;AN=2;DP=2;ExcessHet=3.0103;FS=0.000;MLEAC=2;MLEAF=1.00;MQ=60.00;QD=17.35;SOR=2.303	GT:AD:DP:GQ:PL	1/1:0,2:2:6:71,6,0
Solyc03g116920	Sister chromatid cohesion protein PDS5 like B-B	SL3.0ch03	67681540	.	AT	A	457.73	.	AC=2;AF=1.00;AN=2;DP=12;ExcessHet=3.0103;FS=0.000;MLEAC=2;MLEAF=1.00;MQ=59.92;QD=29.98;SOR=1.802	GT:AD:DP:GQ:PL	1/1:0,11:11:33:495,33,0
Solyc03g116920	Sister chromatid cohesion protein PDS5 like B-B	SL3.0ch03	67681581	.	A	AT	300.75	.	AC=2;AF=1.00;AN=2;DP=7;ExcessHet=3.0103;FS=0.000;MLEAC=2;MLEAF=1.00;MQ=58.53;QD=23.77;SOR=0.941	GT:AD:DP:GQ:PL	1/1:0,7:7:24:338,24,0
Solyc03g116920	Sister chromatid cohesion protein PDS5 like B-B	SL3.0ch03	67682056	.	TATTTA	T	85.73	.	AC=1;AF=0.500;AN=2;BaseQRankSum=0.000;ClippingRankSum=0.000;DP=4;ExcessHet=3.0103;FS=6.021;MLEAC=1;MLEAF=0.500;MQ=53.33;MQRankSum=1.150;QD=21.43;ReadPosRankSum=-1.150;SOR=2.788	GT:AD:DP:GQ:PL	0/1:1,3:4:33:123,0,33
Solyc03g116920	Sister chromatid cohesion protein PDS5 like B-B	SL3.0ch03	67682070	.	ATAGATGTTGATTTTCTTGTTTATACTAATATAAAAAAACTTAATTTATTGAGGTAATAGGTGTTTATATTAAAATTGACTAAATTTATTGAGATAATCCTAATATTTTTT	A	85.73	.	AC=1;AF=0.500;AN=2;BaseQRankSum=-0.319;ClippingRankSum=0.000;DP=4;ExcessHet=3.0103;FS=6.021;MLEAC=1;MLEAF=0.500;MQ=53.33;MQRankSum=1.150;QD=21.43;ReadPosRankSum=1.150;SOR=2.788	GT:AD:DP:GQ:PL	0/1:1,3:4:33:123,0,33
Solyc03g116920	Sister chromatid cohesion protein PDS5 like B-B	SL3.0ch03	67682285	.	T	TA	222.75	.	AC=2;AF=1.00;AN=2;DP=8;ExcessHet=3.0103;FS=0.000;MLEAC=2;MLEAF=1.00;MQ=60.00;QD=27.84;SOR=1.863	GT:AD:DP:GQ:PL	1/1:0,8:8:24:260,24,0
Solyc03g116920	Sister chromatid cohesion protein PDS5 like B-B	SL3.0ch03	67682341	.	T	TA	276.73	.	AC=2;AF=1.00;AN=2;DP=12;ExcessHet=3.0103;FS=0.000;MLEAC=2;MLEAF=1.00;MQ=60.00;QD=25.16;SOR=0.859	GT:AD:DP:GQ:PL	1/1:0,11:11:33:314,33,0
Solyc03g116920	Sister chromatid cohesion protein PDS5 like B-B	SL3.0ch03	67682518	.	GGA	G	457.73	.	AC=2;AF=1.00;AN=2;DP=11;ExcessHet=3.0103;FS=0.000;MLEAC=2;MLEAF=1.00;MQ=60.00;QD=27.28;SOR=1.802	GT:AD:DP:GQ:PL	1/1:0,11:11:33:495,33,0
Solyc03g116920	Sister chromatid cohesion protein PDS5 like B-B	SL3.0ch03	67682684	.	AATATATTTT	A	277.77	.	AC=2;AF=1.00;AN=2;DP=8;ExcessHet=3.0103;FS=0.000;MLEAC=2;MLEAF=1.00;MQ=60.00;QD=32.95;SOR=2.584	GT:AD:DP:GQ:PL	1/1:0,7:7:21:315,21,0
Solyc03g116920	Sister chromatid cohesion protein PDS5 like B-B	SL3.0ch03	67682771	.	T	TCA	547.73	.	AC=2;AF=1.00;AN=2;DP=13;ExcessHet=3.0103;FS=0.000;MLEAC=2;MLEAF=1.00;MQ=60.00;QD=31.94;SOR=3.767	GT:AD:DP:GQ:PL	1/1:0,13:13:39:585,39,0
Solyc03g116920	Sister chromatid cohesion protein PDS5 like B-B	SL3.0ch03	67683022	.	C	CAT	817.73	.	AC=2;AF=1.00;AN=2;DP=19;ExcessHet=3.0103;FS=0.000;MLEAC=2;MLEAF=1.00;MQ=60.00;QD=28.08;SOR=0.914	GT:AD:DP:GQ:PL	1/1:0,18:18:57:855,57,0
Solyc03g116950	phospholipase-like protein (PEARLI 4) family protein	SL3.0ch03	67717025	.	AT	A	577.73	.	AC=2;AF=1.00;AN=2;DP=20;ExcessHet=3.0103;FS=0.000;MLEAC=2;MLEAF=1.00;MQ=60.00;QD=28.89;SOR=1.721	GT:AD:DP:GQ:PL	1/1:0,20:20:60:615,60,0
Solyc03g116990	Protein transport protein Sec61 subunit beta, putative	SL3.0ch03	67741948	.	CCGAAG	C	946.73	.	AC=2;AF=1.00;AN=2;DP=23;ExcessHet=3.0103;FS=0.000;MLEAC=2;MLEAF=1.00;MQ=60.00;QD=27.50;SOR=1.329	GT:AD:DP:GQ:PL	1/1:0,22:22:66:984,66,0
Solyc03g117070	Zinc finger protein, putative	SL3.0ch03	67816864	.	TTC	T	952.73	.	AC=2;AF=1.00;AN=2;DP=21;ExcessHet=3.0103;FS=0.000;MLEAC=2;MLEAF=1.00;MQ=60.00;QD=26.54;SOR=0.784	GT:AD:DP:GQ:PL	1/1:0,21:21:66:990,66,0
Solyc03g117070	Zinc finger protein, putative	SL3.0ch03	67816868	.	TTTGA	T	907.73	.	AC=2;AF=1.00;AN=2;DP=21;ExcessHet=3.0103;FS=0.000;MLEAC=2;MLEAF=1.00;MQ=60.00;QD=38.55;SOR=0.784	GT:AD:DP:GQ:PL	1/1:0,21:21:63:945,63,0
Solyc03g117070	Zinc finger protein, putative	SL3.0ch03	67816898	.	C	CTTT	862.73	.	AC=2;AF=1.00;AN=2;DP=19;ExcessHet=3.0103;FS=0.000;MLEAC=2;MLEAF=1.00;MQ=60.00;QD=27.80;SOR=0.793	GT:AD:DP:GQ:PL	1/1:0,19:19:60:900,60,0
Solyc03g117070	Zinc finger protein, putative	SL3.0ch03	67816906	.	AAAT	A	817.73	.	AC=2;AF=1.00;AN=2;DP=18;ExcessHet=3.0103;FS=0.000;MLEAC=2;MLEAF=1.00;MQ=60.00;QD=24.84;SOR=0.693	GT:AD:DP:GQ:PL	1/1:0,18:18:57:855,57,0
Solyc03g117070	Zinc finger protein, putative	SL3.0ch03	67817369	.	AAATT	A	36.82	.	AC=1;AF=0.500;AN=2;BaseQRankSum=-0.842;ClippingRankSum=0.000;DP=7;ExcessHet=3.0103;FS=0.000;MLEAC=1;MLEAF=0.500;MQ=60.00;MQRankSum=0.000;QD=6.14;ReadPosRankSum=-1.282;SOR=1.609	GT:AD:DP:GQ:PL	0/1:2,4:6:17:74,0,17
Solyc03g117070	Zinc finger protein, putative	SL3.0ch03	67817455	.	TTTA	T	592.73	.	AC=2;AF=1.00;AN=2;DP=14;ExcessHet=3.0103;FS=0.000;MLEAC=2;MLEAF=1.00;MQ=60.00;QD=33.04;SOR=0.693	GT:AD:DP:GQ:PL	1/1:0,14:14:42:630,42,0
Solyc03g117070	Zinc finger protein, putative	SL3.0ch03	67817761	.	A	AT	767.73	.	AC=2;AF=1.00;AN=2;DP=18;ExcessHet=3.0103;FS=0.000;MLEAC=2;MLEAF=1.00;MQ=60.00;QD=29.71;SOR=0.804	GT:AD:DP:GQ:PL	1/1:0,17:17:54:805,54,0
Solyc03g117070	Zinc finger protein, putative	SL3.0ch03	67817767	.	T	TG	722.73	.	AC=2;AF=1.00;AN=2;DP=18;ExcessHet=3.0103;FS=0.000;MLEAC=2;MLEAF=1.00;MQ=60.00;QD=36.47;SOR=0.804	GT:AD:DP:GQ:PL	1/1:0,17:17:51:760,51,0
Solyc03g117070	Zinc finger protein, putative	SL3.0ch03	67818399	.	T	TA	134.8	.	AC=2;AF=1.00;AN=2;DP=6;ExcessHet=3.0103;FS=0.000;MLEAC=2;MLEAF=1.00;MQ=60.00;QD=22.47;SOR=1.329	GT:AD:DP:GQ:PL	1/1:0,6:6:18:172,18,0
Solyc03g117150	Plasma membrane ATPase	SL3.0ch03	67865223	.	C	CT	115.87	.	AC=2;AF=1.00;AN=2;DP=6;ExcessHet=3.0103;FS=0.000;MLEAC=2;MLEAF=1.00;MQ=35.48;QD=23.17;SOR=3.611	GT:AD:DP:GQ:PL	1/1:0,5:5:15:153,15,0
Solyc03g117150	Plasma membrane ATPase	SL3.0ch03	67866855	.	CCGCCGCCGCCGG	C	522.73	.	AC=1;AF=0.500;AN=2;BaseQRankSum=-0.900;ClippingRankSum=0.000;DP=18;ExcessHet=3.0103;FS=0.000;MLEAC=1;MLEAF=0.500;MQ=35.12;MQRankSum=2.610;QD=29.04;ReadPosRankSum=-1.755;SOR=1.179	GT:AD:DP:GQ:PL	0/1:4,14:18:99:560,0,125
Solyc03g117150	Plasma membrane ATPase	SL3.0ch03	67866862	.	C	CG	43.73	.	AC=1;AF=0.500;AN=2;BaseQRankSum=1.058;ClippingRankSum=0.000;DP=18;ExcessHet=3.0103;FS=0.000;MLEAC=1;MLEAF=0.500;MQ=35.12;MQRankSum=-1.759;QD=2.43;ReadPosRankSum=0.831;SOR=0.193	GT:AD:DP:GQ:PL	0/1:15,3:18:81:81,0,605
Solyc03g117150	Plasma membrane ATPase	SL3.0ch03	67866864	.	C	CGG	43.73	.	AC=1;AF=0.500;AN=2;BaseQRankSum=1.102;ClippingRankSum=0.000;DP=18;ExcessHet=3.0103;FS=0.000;MLEAC=1;MLEAF=0.500;MQ=35.12;MQRankSum=-2.074;QD=2.43;ReadPosRankSum=1.388;SOR=0.223	GT:AD:DP:GQ:PL	0/1:15,3:18:81:81,0,578
Solyc03g117790	Kinase	SL3.0ch03	68305489	.	G	GA	283.74	.	AC=2;AF=1.00;AN=2;DP=10;ExcessHet=3.0103;FS=0.000;MLEAC=2;MLEAF=1.00;MQ=60.00;QD=31.53;SOR=1.402	GT:AD:DP:GQ:PL	1/1:0,9:9:27:321,27,0
Solyc03g117790	Kinase	SL3.0ch03	68305659	.	AG	A	674.73	.	AC=2;AF=1.00;AN=2;DP=16;ExcessHet=3.0103;FS=0.000;MLEAC=2;MLEAF=1.00;MQ=60.00;QD=36.39;SOR=1.609	GT:AD:DP:GQ:PL	1/1:0,16:16:48:712,48,0
Solyc03g117790	Kinase	SL3.0ch03	68306068	.	TAGTTA	T	728	.	AC=2;AF=1.00;AN=2;BaseQRankSum=3.087;ClippingRankSum=0.000;DP=19;ExcessHet=3.0103;FS=0.000;MLEAC=2;MLEAF=1.00;MQ=60.00;MQRankSum=0.000;QD=31.15;ReadPosRankSum=1.370;SOR=0.859	GT:AD:DP:GQ:PL	1/1:1,18:19:12:765,12,0
Solyc03g117790	Kinase	SL3.0ch03	68307979	.	TA	T	23.72	.	AC=2;AF=1.00;AN=2;DP=2;ExcessHet=3.0103;FS=0.000;MLEAC=2;MLEAF=1.00;MQ=60.00;QD=11.86;SOR=2.303	GT:AD:DP:GQ:PL	1/1:0,2:2:6:60,6,0
Solyc03g117860	RING/U-box superfamily protein	SL3.0ch03	68363594	.	TA	T	141.8	.	AC=2;AF=1.00;AN=2;DP=6;ExcessHet=3.0103;FS=0.000;MLEAC=2;MLEAF=1.00;MQ=60.00;QD=23.63;SOR=0.693	GT:AD:DP:GQ:PL	1/1:0,6:6:18:179,18,0
Solyc03g117860	RING/U-box superfamily protein	SL3.0ch03	68363614	.	T	TTTAAAATA	187.87	.	AC=2;AF=1.00;AN=2;DP=5;ExcessHet=3.0103;FS=0.000;MLEAC=2;MLEAF=1.00;MQ=60.00;QD=23.84;SOR=1.981	GT:AD:DP:GQ:PL	1/1:0,5:5:15:225,15,0
Solyc03g117860	RING/U-box superfamily protein	SL3.0ch03	68363654	.	T	TA	115.87	.	AC=2;AF=1.00;AN=2;DP=6;ExcessHet=3.0103;FS=0.000;MLEAC=2;MLEAF=1.00;MQ=60.00;QD=23.17;SOR=1.981	GT:AD:DP:GQ:PL	1/1:0,5:5:15:153,15,0
Solyc03g117860	RING/U-box superfamily protein	SL3.0ch03	68364137	.	A	AT	324.74	.	AC=2;AF=1.00;AN=2;DP=9;ExcessHet=3.0103;FS=0.000;MLEAC=2;MLEAF=1.00;MQ=60.00;QD=27.04;SOR=2.093	GT:AD:DP:GQ:PL	1/1:0,9:9:27:362,27,0
Solyc03g117860	RING/U-box superfamily protein	SL3.0ch03	68364442	.	A	ATT	145.87	.	AC=2;AF=1.00;AN=2;DP=9;ExcessHet=3.0103;FS=0.000;MLEAC=2;MLEAF=1.00;MQ=60.00;QD=29.17;SOR=3.611	GT:AD:DP:GQ:PL	1/1:0,5:5:15:183,15,0
Solyc03g117860	RING/U-box superfamily protein	SL3.0ch03	68365261	.	TCA	T	763.73	.	AC=2;AF=1.00;AN=2;DP=18;ExcessHet=3.0103;FS=0.000;MLEAC=2;MLEAF=1.00;MQ=60.00;QD=31.81;SOR=1.493;SIFTINFO=T|mRNA.Solyc03g117870.3.1|gene.Solyc03g117870.3|Solyc03g117870.3|UTR_3|FRAMESHIFT DELETION|NA/NA|NA|NA|NA|NA|NA|NA	GT:AD:DP:GQ:PL	1/1:0,18:18:54:801,54,0
Solyc03g117860	RING/U-box superfamily protein	SL3.0ch03	68365264	.	TA	T	763.73	.	AC=2;AF=1.00;AN=2;DP=18;ExcessHet=3.0103;FS=0.000;MLEAC=2;MLEAF=1.00;MQ=60.00;QD=31.68;SOR=1.493;SIFTINFO=T|mRNA.Solyc03g117870.3.1|gene.Solyc03g117870.3|Solyc03g117870.3|UTR_3|FRAMESHIFT DELETION|NA/NA|NA|NA|NA|NA|NA|NA	GT:AD:DP:GQ:PL	1/1:0,18:18:54:801,54,0
Solyc03g118000	Inositol polyphosphate multikinase	SL3.0ch03	68473226	.	AAAGT	A	1038.73	.	AC=1;AF=0.500;AN=2;BaseQRankSum=0.701;ClippingRankSum=0.000;DP=28;ExcessHet=3.0103;FS=3.080;MLEAC=1;MLEAF=0.500;MQ=60.00;MQRankSum=0.000;QD=33.95;ReadPosRankSum=-0.064;SOR=0.138	GT:AD:DP:GQ:PL	0/1:2,26:28:46:1076,0,46
Solyc03g118090	Mitochondrial substrate carrier family protein	SL3.0ch03	68550576	.	T	TA	277.77	.	AC=2;AF=1.00;AN=2;DP=7;ExcessHet=3.0103;FS=0.000;MLEAC=2;MLEAF=1.00;MQ=60.00;QD=27.08;SOR=2.584	GT:AD:DP:GQ:PL	1/1:0,7:7:21:315,21,0
Solyc03g118090	Mitochondrial substrate carrier family protein	SL3.0ch03	68550894	.	AG	A	73.25	.	AC=2;AF=1.00;AN=2;DP=3;ExcessHet=3.0103;FS=0.000;MLEAC=2;MLEAF=1.00;MQ=60.00;QD=24.42;SOR=1.179	GT:AD:DP:GQ:PL	1/1:0,3:3:9:110,9,0
Solyc03g118090	Mitochondrial substrate carrier family protein	SL3.0ch03	68550915	.	AT	A	53.25	.	AC=2;AF=1.00;AN=2;DP=3;ExcessHet=3.0103;FS=0.000;MLEAC=2;MLEAF=1.00;MQ=60.00;QD=17.75;SOR=1.179	GT:AD:DP:GQ:PL	1/1:0,3:3:9:90,9,0
Solyc03g118090	Mitochondrial substrate carrier family protein	SL3.0ch03	68551339	.	CT	C	149.87	.	AC=2;AF=1.00;AN=2;DP=5;ExcessHet=3.0103;FS=0.000;MLEAC=2;MLEAF=1.00;MQ=60.00;QD=29.97;SOR=3.611	GT:AD:DP:GQ:PL	1/1:0,5:5:15:187,15,0
Solyc03g118090	Mitochondrial substrate carrier family protein	SL3.0ch03	68551471	.	A	AT	224.77	.	AC=2;AF=1.00;AN=2;DP=7;ExcessHet=3.0103;FS=0.000;MLEAC=2;MLEAF=1.00;MQ=60.00;QD=32.11;SOR=2.584	GT:AD:DP:GQ:PL	1/1:0,7:7:21:262,21,0
Solyc03g118090	Mitochondrial substrate carrier family protein	SL3.0ch03	68552178	.	A	AT	98.25	.	AC=2;AF=1.00;AN=2;DP=3;ExcessHet=3.0103;FS=0.000;MLEAC=2;MLEAF=1.00;MQ=60.00;QD=32.75;SOR=2.833	GT:AD:DP:GQ:PL	1/1:0,3:3:9:135,9,0
Solyc03g118090	Mitochondrial substrate carrier family protein	SL3.0ch03	68552832	.	A	ATTC	511.73	.	AC=2;AF=1.00;AN=2;DP=13;ExcessHet=3.0103;FS=0.000;MLEAC=2;MLEAF=1.00;MQ=60.00;QD=27.48;SOR=2.833	GT:AD:DP:GQ:PL	1/1:0,13:13:39:549,39,0
Solyc03g118240	Magnesium-protoporphyrin O-methyltransferase	SL3.0ch03	68647521	.	A	AC	579.73	.	AC=2;AF=1.00;AN=2;DP=13;ExcessHet=3.0103;FS=0.000;MLEAC=2;MLEAF=1.00;MQ=59.77;QD=30.27;SOR=1.179	GT:AD:DP:GQ:PL	1/1:0,13:13:42:617,42,0
Solyc03g118240	Magnesium-protoporphyrin O-methyltransferase	SL3.0ch03	68647601	.	GTTTTTTT	G	464.7	.	AC=1;AF=0.500;AN=2;BaseQRankSum=-0.612;ClippingRankSum=0.000;DP=13;ExcessHet=3.0103;FS=0.000;MLEAC=1;MLEAF=0.500;MQ=60.00;MQRankSum=0.000;QD=33.01;ReadPosRankSum=-0.267;SOR=0.593	GT:AD:DP:GQ:PL	0/1:1,12:13:6:501,0,6
Solyc03g118240	Magnesium-protoporphyrin O-methyltransferase	SL3.0ch03	68647610	.	T	TAAAA	518.27	.	AC=1;AF=0.500;AN=2;BaseQRankSum=-0.385;ClippingRankSum=0.000;DP=13;ExcessHet=3.0103;FS=0.000;MLEAC=1;MLEAF=0.500;MQ=60.00;MQRankSum=0.000;QD=28.39;SOR=0.569	GT:AD:DP:GQ:PL	0/1:1,12:13:0:552,0,0
Solyc03g118240	Magnesium-protoporphyrin O-methyltransferase	SL3.0ch03	68647659	.	TAA	T	550.74	.	AC=1;AF=0.500;AN=2;BaseQRankSum=-0.446;ClippingRankSum=0.000;DP=15;ExcessHet=3.0103;FS=0.000;MLEAC=1;MLEAF=0.500;MQ=60.00;MQRankSum=0.000;QD=29.19;ReadPosRankSum=-0.116;SOR=0.346	GT:AD:DP:GQ:PL	0/1:1,14:15:0:585,0,0
Solyc03g118240	Magnesium-protoporphyrin O-methyltransferase	SL3.0ch03	68647690	.	A	ACT	683.25	.	AC=2;AF=1.00;AN=2;BaseQRankSum=-0.203;ClippingRankSum=0.000;DP=18;ExcessHet=3.0103;FS=3.522;MLEAC=2;MLEAF=1.00;MQ=60.00;MQRankSum=0.000;QD=30.06;ReadPosRankSum=0.579;SOR=0.761	GT:AD:DP:GQ:PL	1/1:1,17:18:9:720,9,0
Solyc03g118240	Magnesium-protoporphyrin O-methyltransferase	SL3.0ch03	68647711	.	C	CTTCTTTG	464.7	.	AC=1;AF=0.500;AN=2;BaseQRankSum=1.074;ClippingRankSum=0.000;DP=13;ExcessHet=3.0103;FS=0.000;MLEAC=1;MLEAF=0.500;MQ=60.00;MQRankSum=0.000;QD=30.14;ReadPosRankSum=1.740;SOR=0.593	GT:AD:DP:GQ:PL	0/1:1,12:13:6:501,0,6
Solyc03g118240	Magnesium-protoporphyrin O-methyltransferase	SL3.0ch03	68647810	.	A	ATAAAATT	413.73	.	AC=1;AF=0.500;AN=2;BaseQRankSum=-0.253;ClippingRankSum=0.000;DP=10;ExcessHet=3.0103;FS=0.000;MLEAC=1;MLEAF=0.500;MQ=60.00;MQRankSum=0.000;QD=29.88;ReadPosRankSum=-0.126;SOR=1.802	GT:AD:DP:GQ:PL	0/1:1,9:10:60:451,0,60
Solyc03g118240	Magnesium-protoporphyrin O-methyltransferase	SL3.0ch03	68648113	.	CAGTCTAAAT	C	1026.73	.	AC=1;AF=0.500;AN=2;BaseQRankSum=0.429;ClippingRankSum=0.000;DP=30;ExcessHet=3.0103;FS=0.000;MLEAC=1;MLEAF=0.500;MQ=60.00;MQRankSum=0.000;QD=25.37;ReadPosRankSum=-1.972;SOR=1.609	GT:AD:DP:GQ:PL	0/1:3,26:29:99:1064,0,259
Solyc03g118290	auxin response factor 2A	SL3.0ch03	68697276	.	TG	T	216.77	.	AC=2;AF=1.00;AN=2;DP=7;ExcessHet=3.0103;FS=0.000;MLEAC=2;MLEAF=1.00;MQ=60.00;QD=30.97;SOR=1.609	GT:AD:DP:GQ:PL	1/1:0,7:7:21:254,21,0
Solyc03g118290	auxin response factor 2A	SL3.0ch03	68697306	.	CT	C	197.82	.	AC=2;AF=1.00;AN=2;BaseQRankSum=0.589;ClippingRankSum=0.000;DP=10;ExcessHet=3.0103;FS=0.000;MLEAC=2;MLEAF=1.00;MQ=60.00;MQRankSum=0.000;QD=21.98;ReadPosRankSum=0.967;SOR=0.859	GT:AD:DP:GQ:PL	1/1:1,8:9:17:235,17,0
Solyc03g118290	auxin response factor 2A	SL3.0ch03	68698251	.	T	TA	50.25	.	AC=2;AF=1.00;AN=2;DP=3;ExcessHet=3.0103;FS=0.000;MLEAC=2;MLEAF=1.00;MQ=60.00;QD=16.75;SOR=1.179	GT:AD:DP:GQ:PL	1/1:0,3:3:9:87,9,0
Solyc03g118290	auxin response factor 2A	SL3.0ch03	68699250	.	G	GA	82.73	.	AC=1;AF=0.500;AN=2;BaseQRankSum=1.645;ClippingRankSum=0.000;DP=5;ExcessHet=3.0103;FS=0.000;MLEAC=1;MLEAF=0.500;MQ=60.00;MQRankSum=0.000;QD=16.55;ReadPosRankSum=1.645;SOR=1.179	GT:AD:DP:GQ:PL	0/1:2,3:5:66:120,0,66
Solyc03g118290	auxin response factor 2A	SL3.0ch03	68699261	.	A	ATATG	121.74	.	AC=1;AF=0.500;AN=2;BaseQRankSum=1.282;ClippingRankSum=0.000;DP=5;ExcessHet=3.0103;FS=0.000;MLEAC=1;MLEAF=0.500;MQ=60.00;MQRankSum=0.000;QD=24.35;ReadPosRankSum=0.000;SOR=0.223	GT:AD:DP:GQ:PL	0/1:1,4:5:30:159,0,30
Solyc03g118290	auxin response factor 2A	SL3.0ch03	68699303	.	TA	T	45.79	.	AC=1;AF=0.500;AN=2;BaseQRankSum=1.150;ClippingRankSum=0.000;DP=4;ExcessHet=3.0103;FS=0.000;MLEAC=1;MLEAF=0.500;MQ=60.00;MQRankSum=0.000;QD=11.45;ReadPosRankSum=-1.150;SOR=0.916	GT:AD:DP:GQ:PL	0/1:1,3:4:19:83,0,19
Solyc03g118290	auxin response factor 2A	SL3.0ch03	68699335	.	T	TC	104.75	.	AC=1;AF=0.500;AN=2;BaseQRankSum=-0.524;ClippingRankSum=0.000;DP=5;ExcessHet=3.0103;FS=0.000;MLEAC=1;MLEAF=0.500;MQ=60.00;MQRankSum=0.000;QD=20.95;ReadPosRankSum=-0.524;SOR=0.223	GT:AD:DP:GQ:PL	0/1:1,4:5:23:142,0,23
Solyc03g118290	auxin response factor 2A	SL3.0ch03	68699593	.	ATAAATTAGAGGGAGT	A	507.5	.	AC=1;AF=0.500;AN=2;BaseQRankSum=-0.467;ClippingRankSum=0.000;DP=14;ExcessHet=3.0103;FS=0.000;MLEAC=1;MLEAF=0.500;MQ=60.00;MQRankSum=0.000;QD=27.47;ReadPosRankSum=0.000;SOR=2.448	GT:AD:DP:GQ:PL	0/1:1,13:14:3:543,0,3
Solyc03g118290	auxin response factor 2A	SL3.0ch03	68699622	.	AACGGCAATAAGCAG	A	586.8	.	AC=1;AF=0.500;AN=2;BaseQRankSum=2.187;ClippingRankSum=0.000;DP=17;ExcessHet=3.0103;FS=4.803;MLEAC=1;MLEAF=0.500;MQ=60.00;MQRankSum=0.000;QD=34.52;ReadPosRankSum=0.000;SOR=3.126	GT:AD:DP:GQ:PL	0/1:2,15:17:18:624,0,18
Solyc03g118760	Tubulin beta chain	SL3.0ch03	69074244	.	A	AT	20.74	.	AC=2;AF=1.00;AN=2;DP=2;ExcessHet=3.0103;FS=0.000;MLEAC=2;MLEAF=1.00;MQ=60.00;QD=10.37;SOR=2.303	GT:AD:DP:GQ:PL	1/1:0,2:2:6:57,6,0
Solyc03g118780	Pathogenesis-related thaumatin family protein	SL3.0ch03	69090773	.	A	ATTT	143	.	AC=2;AF=1.00;AN=2;DP=4;ExcessHet=3.0103;FS=0.000;MLEAC=2;MLEAF=1.00;MQ=60.00;QD=30.85;SOR=1.609	GT:AD:DP:GQ:PL	1/1:0,4:4:12:180,12,0
Solyc03g118780	Pathogenesis-related thaumatin family protein	SL3.0ch03	69091036	.	G	GA	87	.	AC=2;AF=1.00;AN=2;DP=5;ExcessHet=3.0103;FS=0.000;MLEAC=2;MLEAF=1.00;MQ=55.66;QD=21.75;SOR=0.693	GT:AD:DP:GQ:PL	1/1:0,4:4:12:124,12,0
Solyc03g118780	Pathogenesis-related thaumatin family protein	SL3.0ch03	69092377	.	C	CA	162.77	.	AC=2;AF=1.00;AN=2;DP=8;ExcessHet=3.0103;FS=0.000;MLEAC=2;MLEAF=1.00;MQ=60.00;QD=23.25;SOR=0.941	GT:AD:DP:GQ:PL	1/1:0,7:7:21:200,21,0
Solyc03g119200	L-Ala-D/L-Glu epimerase	SL3.0ch03	69346417	.	A	ATG	590.73	.	AC=2;AF=1.00;AN=2;DP=14;ExcessHet=3.0103;FS=0.000;MLEAC=2;MLEAF=1.00;MQ=60.00;QD=31.76;SOR=0.976	GT:AD:DP:GQ:PL	1/1:0,14:14:42:628,42,0
Solyc03g119200	L-Ala-D/L-Glu epimerase	SL3.0ch03	69346552	.	TATAGTC	T	367.74	.	AC=2;AF=1.00;AN=2;DP=9;ExcessHet=3.0103;FS=0.000;MLEAC=2;MLEAF=1.00;MQ=60.00;QD=32.19;SOR=1.402	GT:AD:DP:GQ:PL	1/1:0,9:9:27:405,27,0
Solyc03g119200	L-Ala-D/L-Glu epimerase	SL3.0ch03	69346933	.	T	TTTA	43.73	.	AC=1;AF=0.500;AN=2;BaseQRankSum=-0.967;ClippingRankSum=0.000;DP=3;ExcessHet=3.0103;FS=4.771;MLEAC=1;MLEAF=0.500;MQ=60.00;MQRankSum=0.000;QD=14.58;ReadPosRankSum=0.967;SOR=2.225	GT:AD:DP:GQ:PL	0/1:1,2:3:50:81,0,50
Solyc03g119200	L-Ala-D/L-Glu epimerase	SL3.0ch03	69347323	.	T	TTGA	367.74	.	AC=2;AF=1.00;AN=2;DP=10;ExcessHet=3.0103;FS=0.000;MLEAC=2;MLEAF=1.00;MQ=60.00;QD=37.31;SOR=2.093	GT:AD:DP:GQ:PL	1/1:0,9:9:27:405,27,0
Solyc03g119200	L-Ala-D/L-Glu epimerase	SL3.0ch03	69347446	.	AT	A	512.77	.	AC=2;AF=1.00;AN=2;BaseQRankSum=-0.297;ClippingRankSum=0.000;DP=19;ExcessHet=3.0103;FS=0.000;MLEAC=2;MLEAF=1.00;MQ=60.00;MQRankSum=0.000;QD=28.49;ReadPosRankSum=-1.448;SOR=1.085	GT:AD:DP:GQ:PL	1/1:1,17:18:21:550,21,0
Solyc03g119210	Lipid transfer protein	SL3.0ch03	69353136	.	C	CT	123.73	.	AC=1;AF=0.500;AN=2;BaseQRankSum=-0.282;ClippingRankSum=0.000;DP=9;ExcessHet=3.0103;FS=3.522;MLEAC=1;MLEAF=0.500;MQ=60.00;MQRankSum=0.000;QD=13.75;ReadPosRankSum=0.282;SOR=0.515	GT:AD:DP:GQ:PL	0/1:2,7:9:37:161,0,37
Solyc03g119210	Lipid transfer protein	SL3.0ch03	69353942	.	TA	T	272.73	.	AC=2;AF=1.00;AN=2;DP=12;ExcessHet=3.0103;FS=0.000;MLEAC=2;MLEAF=1.00;MQ=60.00;QD=24.79;SOR=0.859	GT:AD:DP:GQ:PL	1/1:0,11:11:33:310,33,0
Solyc03g119250	Calmodulin binding protein-like, putative	SL3.0ch03	69379654	.	CA	C	441.73	.	AC=2;AF=1.00;AN=2;DP=12;ExcessHet=3.0103;FS=0.000;MLEAC=2;MLEAF=1.00;MQ=60.00;QD=30.87;SOR=1.022	GT:AD:DP:GQ:PL	1/1:0,12:12:36:479,36,0
Solyc03g119260	Core-2/I-branching beta-1,6-N-acetylglucosaminyltransferase family protein	SL3.0ch03	69388818	.	A	AG	337.8	.	AC=1;AF=0.500;AN=2;BaseQRankSum=1.593;ClippingRankSum=0.000;DP=9;ExcessHet=3.0103;FS=0.000;MLEAC=1;MLEAF=0.500;MQ=60.00;MQRankSum=0.000;QD=30.21;ReadPosRankSum=-0.589;SOR=0.223	GT:AD:DP:GQ:PL	0/1:1,8:9:18:375,0,18
Solyc03g119320	LOW QUALITY:membrane-associated kinase regulator	SL3.0ch03	69448926	.	T	TA	630.73	.	AC=2;AF=1.00;AN=2;DP=22;ExcessHet=3.0103;FS=0.000;MLEAC=2;MLEAF=1.00;MQ=43.57;QD=28.67;SOR=0.693	GT:AD:DP:GQ:PL	1/1:0,22:22:69:668,69,0
Solyc03g119320	LOW QUALITY:membrane-associated kinase regulator	SL3.0ch03	69449420	.	G	GT	398.73	.	AC=2;AF=1.00;AN=2;DP=16;ExcessHet=3.0103;FS=0.000;MLEAC=2;MLEAF=1.00;MQ=54.37;QD=26.58;SOR=1.911	GT:AD:DP:GQ:PL	1/1:0,15:15:45:436,45,0
Solyc03g119320	LOW QUALITY:membrane-associated kinase regulator	SL3.0ch03	69451005	.	CTT	C	361.74	.	AC=2;AF=1.00;AN=2;DP=11;ExcessHet=3.0103;FS=0.000;MLEAC=2;MLEAF=1.00;MQ=60.00;QD=31.27;SOR=0.693	GT:AD:DP:GQ:PL	1/1:0,10:10:30:399,30,0
Solyc03g119390	bHLH transcription factor 026	SL3.0ch03	69496871	.	A	AT	204.73	.	AC=1;AF=0.500;AN=2;BaseQRankSum=0.941;ClippingRankSum=0.000;DP=14;ExcessHet=3.0103;FS=9.650;MLEAC=1;MLEAF=0.500;MQ=60.00;MQRankSum=0.000;QD=15.75;ReadPosRankSum=-1.277;SOR=3.236	GT:AD:DP:GQ:PL	0/1:3,10:13:45:242,0,45
Solyc03g119390	bHLH transcription factor 026	SL3.0ch03	69498807	.	G	GTA	466.73	.	AC=2;AF=1.00;AN=2;DP=14;ExcessHet=3.0103;FS=0.000;MLEAC=2;MLEAF=1.00;MQ=60.00;QD=28.28;SOR=3.767	GT:AD:DP:GQ:PL	1/1:0,13:13:39:504,39,0
Solyc03g119580	Solanum lycopersicum Cytokinin Response Factor 9	SL3.0ch03	69623583	.	G	GT	216.75	.	AC=2;AF=1.00;AN=2;DP=8;ExcessHet=3.0103;FS=0.000;MLEAC=2;MLEAF=1.00;MQ=60.00;QD=27.09;SOR=1.863;SIFTINFO=GT|mRNA.Solyc03g119570.2.1|gene.Solyc03g119570.2|Solyc03g119570.2|UTR_3|FRAMESHIFT INSERTION|NA/NA|NA|NA|NA|NA|NA|NA	GT:AD:DP:GQ:PL	1/1:0,8:8:24:254,24,0
Solyc03g119580	Solanum lycopersicum Cytokinin Response Factor 9	SL3.0ch03	69624220	.	A	AT	333.73	.	AC=2;AF=1.00;AN=2;DP=17;ExcessHet=3.0103;FS=0.000;MLEAC=2;MLEAF=1.00;MQ=60.00;QD=25.67;SOR=1.609	GT:AD:DP:GQ:PL	1/1:0,13:13:39:371,39,0
Solyc03g119580	Solanum lycopersicum Cytokinin Response Factor 9	SL3.0ch03	69624727	.	T	TA	446.73	.	AC=2;AF=1.00;AN=2;DP=17;ExcessHet=3.0103;FS=0.000;MLEAC=2;MLEAF=1.00;MQ=60.00;QD=26.28;SOR=0.804	GT:AD:DP:GQ:PL	1/1:0,17:17:51:484,51,0
Solyc03g119600	LOW QUALITY:NIMIN2b protein	SL3.0ch03	69641370	.	T	TTA	423.73	.	AC=2;AF=1.00;AN=2;DP=11;ExcessHet=3.0103;FS=0.000;MLEAC=2;MLEAF=1.00;MQ=60.00;QD=34.00;SOR=1.270	GT:AD:DP:GQ:PL	1/1:0,11:11:33:461,33,0
Solyc03g119600	LOW QUALITY:NIMIN2b protein	SL3.0ch03	69642885	.	C	CA	196.74	.	AC=2;AF=1.00;AN=2;DP=13;ExcessHet=3.0103;FS=0.000;MLEAC=2;MLEAF=1.00;MQ=60.00;QD=24.59;SOR=1.179	GT:AD:DP:GQ:PL	1/1:0,8:8:26:234,26,0
Solyc03g119600	LOW QUALITY:NIMIN2b protein	SL3.0ch03	69643404	.	T	TAA	220.77	.	AC=2;AF=1.00;AN=2;DP=7;ExcessHet=3.0103;FS=0.000;MLEAC=2;MLEAF=1.00;MQ=60.00;QD=31.54;SOR=0.941	GT:AD:DP:GQ:PL	1/1:0,7:7:21:258,21,0
Solyc03g119600	LOW QUALITY:NIMIN2b protein	SL3.0ch03	69643726	.	A	AT	191.75	.	AC=2;AF=1.00;AN=2;DP=8;ExcessHet=3.0103;FS=0.000;MLEAC=2;MLEAF=1.00;MQ=60.00;QD=23.97;SOR=1.179	GT:AD:DP:GQ:PL	1/1:0,8:8:24:229,24,0
Solyc03g119640	Aluminum-activated malate transporter-like	SL3.0ch03	69678689	.	A	AT	154.77	.	AC=2;AF=1.00;AN=2;DP=7;ExcessHet=3.0103;FS=0.000;MLEAC=2;MLEAF=1.00;MQ=60.00;QD=22.11;SOR=1.609	GT:AD:DP:GQ:PL	1/1:0,7:7:21:192,21,0
Solyc03g119640	Aluminum-activated malate transporter-like	SL3.0ch03	69680078	.	A	AT	49.25	.	AC=2;AF=1.00;AN=2;DP=3;ExcessHet=3.0103;FS=0.000;MLEAC=2;MLEAF=1.00;MQ=60.00;QD=16.42;SOR=1.179	GT:AD:DP:GQ:PL	1/1:0,3:3:9:86,9,0
Solyc03g119930	Sulfate transporter, putative	SL3.0ch03	69952810	.	C	CT	418.73	.	AC=2;AF=1.00;AN=2;DP=21;ExcessHet=3.0103;FS=0.000;MLEAC=2;MLEAF=1.00;MQ=60.00;QD=26.17;SOR=1.609	GT:AD:DP:GQ:PL	1/1:0,16:16:48:456,48,0
Solyc03g119950	Pentatricopeptide repeat-containing family protein	SL3.0ch03	69962880	.	C	CTT	654.73	.	AC=2;AF=1.00;AN=2;DP=19;ExcessHet=3.0103;FS=0.000;MLEAC=2;MLEAF=1.00;MQ=60.00;QD=30.71;SOR=1.179;SIFTINFO=CTT|mRNA.Solyc03g119940.3.1|gene.Solyc03g119940.3|Solyc03g119940.3|UTR_3|FRAMESHIFT INSERTION|NA/NA|NA|NA|NA|NA|NA|NA	GT:AD:DP:GQ:PL	1/1:0,18:18:54:692,54,0
Solyc03g120050	Elongation factor Tu, chloroplastic	SL3.0ch03	70036905	.	T	TA	201.7	.	AC=2;AF=1.00;AN=2;BaseQRankSum=-0.647;ClippingRankSum=0.000;DP=12;ExcessHet=3.0103;FS=0.000;MLEAC=2;MLEAF=1.00;MQ=60.00;MQRankSum=0.000;QD=18.34;ReadPosRankSum=0.792;SOR=0.399	GT:AD:DP:GQ:PL	1/1:1,10:11:6:238,6,0
Solyc03g120620	Homeobox leucine zipper protein	SL3.0ch03	70448641	.	A	AT	446.73	.	AC=2;AF=1.00;AN=2;DP=20;ExcessHet=3.0103;FS=0.000;MLEAC=2;MLEAF=1.00;MQ=60.00;QD=26.28;SOR=2.179	GT:AD:DP:GQ:PL	1/1:0,17:17:51:484,51,0
Solyc03g120620	Homeobox leucine zipper protein	SL3.0ch03	70449303	.	T	TA	443.73	.	AC=2;AF=1.00;AN=2;DP=15;ExcessHet=3.0103;FS=0.000;MLEAC=2;MLEAF=1.00;MQ=60.00;QD=29.58;SOR=0.818	GT:AD:DP:GQ:PL	1/1:0,15:15:45:481,45,0
Solyc03g120620	Homeobox leucine zipper protein	SL3.0ch03	70449309	.	T	TA	461.73	.	AC=2;AF=1.00;AN=2;DP=16;ExcessHet=3.0103;FS=0.000;MLEAC=2;MLEAF=1.00;MQ=60.00;QD=28.86;SOR=0.693	GT:AD:DP:GQ:PL	1/1:0,16:16:48:499,48,0
Solyc03g120690	Dynein light chain family protein	SL3.0ch03	70477484	.	TAAAA	T	592.73	.	AC=2;AF=1.00;AN=2;DP=14;ExcessHet=3.0103;FS=0.000;MLEAC=2;MLEAF=1.00;MQ=60.00;QD=32.58;SOR=1.329	GT:AD:DP:GQ:PL	1/1:0,14:14:42:630,42,0
Solyc03g120690	Dynein light chain family protein	SL3.0ch03	70477490	.	A	AGCGT	637.73	.	AC=2;AF=1.00;AN=2;DP=13;ExcessHet=3.0103;FS=0.000;MLEAC=2;MLEAF=1.00;MQ=60.00;QD=27.39;SOR=1.609	GT:AD:DP:GQ:PL	1/1:0,13:13:45:675,45,0
Solyc03g120900	Transducin/WD40 repeat-like superfamily protein	SL3.0ch03	70615555	.	C	CA	254.73	.	AC=2;AF=1.00;AN=2;DP=12;ExcessHet=3.0103;FS=0.000;MLEAC=2;MLEAF=1.00;MQ=60.00;QD=25.47;SOR=2.303	GT:AD:DP:GQ:PL	1/1:0,10:10:33:292,33,0
Solyc03g120900	Transducin/WD40 repeat-like superfamily protein	SL3.0ch03	70616580	.	A	AT	340.73	.	AC=2;AF=1.00;AN=2;DP=13;ExcessHet=3.0103;FS=0.000;MLEAC=2;MLEAF=1.00;MQ=52.42;QD=26.21;SOR=0.836	GT:AD:DP:GQ:PL	1/1:0,13:13:39:378,39,0
Solyc03g120950	alpha/beta-Hydrolases superfamily protein	SL3.0ch03	70670733	.	ACAT	A	175.73	.	AC=1;AF=0.500;AN=2;BaseQRankSum=1.887;ClippingRankSum=0.000;DP=34;ExcessHet=3.0103;FS=26.723;MLEAC=1;MLEAF=0.500;MQ=44.01;MQRankSum=-2.669;QD=5.17;ReadPosRankSum=-0.228;SOR=4.163	GT:AD:DP:GQ:PL	0/1:27,7:34:99:213,0,1104
Solyc03g121030	MMS19 nucleotide excision repair	SL3.0ch03	70756940	.	A	AT	68	.	AC=2;AF=1.00;AN=2;DP=4;ExcessHet=3.0103;FS=0.000;MLEAC=2;MLEAF=1.00;MQ=60.00;QD=17.00;SOR=0.693	GT:AD:DP:GQ:PL	1/1:0,4:4:12:105,12,0
Solyc03g121100	Acid phosphatase-like protein 1	SL3.0ch03	70811204	.	G	GA	140.77	.	AC=2;AF=1.00;AN=2;DP=10;ExcessHet=3.0103;FS=0.000;MLEAC=2;MLEAF=1.00;MQ=41.84;QD=20.11;SOR=0.941	GT:AD:DP:GQ:PL	1/1:0,7:7:21:178,21,0
Solyc03g121230	protein kinase family protein	SL3.0ch03	70863916	.	AG	A	64.73	.	AC=1;AF=0.500;AN=2;BaseQRankSum=-2.665;ClippingRankSum=0.000;DP=19;ExcessHet=3.0103;FS=0.000;MLEAC=1;MLEAF=0.500;MQ=52.50;MQRankSum=-2.725;QD=3.41;ReadPosRankSum=-1.451;SOR=0.582	GT:AD:DP:GQ:PL	0/1:15,4:19:99:102,0,525
Solyc03g121480	Thioredoxin, putative	SL3.0ch03	71059627	.	G	GTT	825.73	.	AC=2;AF=1.00;AN=2;DP=27;ExcessHet=3.0103;FS=0.000;MLEAC=2;MLEAF=1.00;MQ=60.00;QD=34.41;SOR=0.874	GT:AD:DP:GQ:PL	1/1:0,24:24:72:863,72,0
Solyc03g121480	Thioredoxin, putative	SL3.0ch03	71059637	.	GT	G	879.73	.	AC=2;AF=1.00;AN=2;DP=24;ExcessHet=3.0103;FS=0.000;MLEAC=2;MLEAF=1.00;MQ=60.00;QD=30.24;SOR=1.270	GT:AD:DP:GQ:PL	1/1:0,24:24:72:917,72,0
Solyc03g121600	Glucose-methanol-choline (GMC) oxidoreductase family protein	SL3.0ch03	71171821	.	C	CT	49.25	.	AC=2;AF=1.00;AN=2;DP=3;ExcessHet=3.0103;FS=0.000;MLEAC=2;MLEAF=1.00;MQ=60.00;QD=16.42;SOR=1.179	GT:AD:DP:GQ:PL	1/1:0,3:3:9:86,9,0
Solyc03g121600	Glucose-methanol-choline (GMC) oxidoreductase family protein	SL3.0ch03	71172484	.	G	GT	202.74	.	AC=2;AF=1.00;AN=2;DP=12;ExcessHet=3.0103;FS=0.000;MLEAC=2;MLEAF=1.00;MQ=59.52;QD=22.53;SOR=1.402	GT:AD:DP:GQ:PL	1/1:0,9:9:27:240,27,0
Solyc03g122350	Cytochrome P450	SL3.0ch03	71708578	.	G	GT	46.25	.	AC=2;AF=1.00;AN=2;DP=3;ExcessHet=3.0103;FS=0.000;MLEAC=2;MLEAF=1.00;MQ=60.00;QD=15.42;SOR=2.833	GT:AD:DP:GQ:PL	1/1:0,3:3:9:83,9,0
Solyc03g122350	Cytochrome P450	SL3.0ch03	71709066	.	C	CA	193.77	.	AC=1;AF=0.500;AN=2;BaseQRankSum=-1.088;ClippingRankSum=0.000;DP=13;ExcessHet=3.0103;FS=3.424;MLEAC=1;MLEAF=0.500;MQ=60.00;MQRankSum=0.000;QD=16.15;ReadPosRankSum=0.975;SOR=2.303	GT:AD:DP:GQ:PL	0/1:2,10:12:20:231,0,20
Solyc03g122350	Cytochrome P450	SL3.0ch03	71710289	.	T	TAAAAA	126	.	AC=2;AF=1.00;AN=2;DP=4;ExcessHet=3.0103;FS=0.000;MLEAC=2;MLEAF=1.00;MQ=60.00;QD=31.50;SOR=1.609	GT:AD:DP:GQ:PL	1/1:0,4:4:12:163,12,0
Solyc03g122350	Cytochrome P450	SL3.0ch03	71710337	.	G	GT	206.75	.	AC=2;AF=1.00;AN=2;DP=8;ExcessHet=3.0103;FS=0.000;MLEAC=2;MLEAF=1.00;MQ=60.00;QD=25.84;SOR=1.179	GT:AD:DP:GQ:PL	1/1:0,8:8:24:244,24,0
Solyc03g122350	Cytochrome P450	SL3.0ch03	71711464	.	A	AT	77.74	.	AC=1;AF=0.500;AN=2;BaseQRankSum=1.383;ClippingRankSum=0.000;DP=7;ExcessHet=3.0103;FS=0.000;MLEAC=1;MLEAF=0.500;MQ=60.00;MQRankSum=0.000;QD=12.96;ReadPosRankSum=1.383;SOR=0.707	GT:AD:DP:GQ:PL	0/1:1,5:6:0:112,0,0
Solyc03g123380	LOW QUALITY:Serine rich protein	SL3.0ch03	71764516	.	G	GAA	216.77	.	AC=2;AF=1.00;AN=2;DP=7;ExcessHet=3.0103;FS=0.000;MLEAC=2;MLEAF=1.00;MQ=60.00;QD=30.97;SOR=0.941;SIFTINFO=GAA|mRNA.Solyc03g123390.3.1|gene.Solyc03g123390.3|Solyc03g123390.3|UTR_5|FRAMESHIFT INSERTION|NA/NA|NA|NA|NA|NA|NA|NA	GT:AD:DP:GQ:PL	1/1:0,7:7:21:254,21,0
Solyc03g123410	Germin-like protein	SL3.0ch03	71771431	.	G	GT	362.73	.	AC=2;AF=1.00;AN=2;DP=19;ExcessHet=3.0103;FS=0.000;MLEAC=2;MLEAF=1.00;MQ=60.00;QD=25.91;SOR=0.976	GT:AD:DP:GQ:PL	1/1:0,14:14:42:400,42,0
Solyc03g123410	Germin-like protein	SL3.0ch03	71771487	.	C	CAAA	152.87	.	AC=2;AF=1.00;AN=2;DP=8;ExcessHet=3.0103;FS=0.000;MLEAC=2;MLEAF=1.00;MQ=60.00;QD=30.57;SOR=1.981	GT:AD:DP:GQ:PL	1/1:0,5:5:15:190,15,0
Solyc04g005150	Uridine kinase	SL3.0ch04	104248	.	T	TAAA	17.78	.	AC=2;AF=1.00;AN=2;DP=2;ExcessHet=3.0103;FS=0.000;MLEAC=2;MLEAF=1.00;MQ=60.00;QD=8.89;SOR=2.303	GT:AD:DP:GQ:PL	1/1:0,2:2:6:54,6,0
Solyc04g005480	LOW QUALITY:Nodulin-related protein 1, putative	SL3.0ch04	325881	.	GTC	G	982.73	.	AC=2;AF=1.00;AN=2;DP=23;ExcessHet=3.0103;FS=0.000;MLEAC=2;MLEAF=1.00;MQ=60.00;QD=30.88;SOR=0.963	GT:AD:DP:GQ:PL	1/1:0,23:23:69:1020,69,0
Solyc04g005920	LOW QUALITY:micronuclear linker histone polyprotein-like protein	SL3.0ch04	601647	.	T	TA	419.73	.	AC=2;AF=1.00;AN=2;DP=19;ExcessHet=3.0103;FS=0.000;MLEAC=2;MLEAF=1.00;MQ=60.00;QD=26.23;SOR=2.584	GT:AD:DP:GQ:PL	1/1:0,16:16:48:457,48,0
Solyc04g005920	LOW QUALITY:micronuclear linker histone polyprotein-like protein	SL3.0ch04	602586	.	CCT	C	17.8	.	AC=1;AF=0.500;AN=2;BaseQRankSum=-2.435;ClippingRankSum=0.000;DP=19;ExcessHet=3.0103;FS=2.754;MLEAC=1;MLEAF=0.500;MQ=60.00;MQRankSum=0.000;QD=0.94;ReadPosRankSum=-0.053;SOR=2.133	GT:AD:DP:GQ:PL	0/1:15,4:19:55:55,0,522
Solyc04g005920	LOW QUALITY:micronuclear linker histone polyprotein-like protein	SL3.0ch04	602589	.	C	CA	471.73	.	AC=2;AF=1.00;AN=2;DP=19;ExcessHet=3.0103;FS=0.000;MLEAC=1;MLEAF=0.500;MQ=60.00;QD=27.75;SOR=1.179	GT:AD:DP:GQ:PL	1/1:0,17:17:49:438,49,0
Solyc04g006990	bHLH transcription factor 029	SL3.0ch04	703841	.	C	CCATAAAGAA	367.74	.	AC=2;AF=1.00;AN=2;DP=9;ExcessHet=3.0103;FS=0.000;MLEAC=2;MLEAF=1.00;MQ=60.00;QD=26.05;SOR=1.402	GT:AD:DP:GQ:PL	1/1:0,9:9:27:405,27,0
Solyc04g006990	bHLH transcription factor 029	SL3.0ch04	703844	.	T	TAATTATGCAAATATGCAATATAGAGACAGTGAACGTAGTTATAAGAGTTG	367.74	.	AC=2;AF=1.00;AN=2;DP=9;ExcessHet=3.0103;FS=0.000;MLEAC=2;MLEAF=1.00;MQ=60.00;QD=28.27;SOR=1.402	GT:AD:DP:GQ:PL	1/1:0,9:9:27:405,27,0
Solyc04g006990	bHLH transcription factor 029	SL3.0ch04	704991	.	AT	A	725.73	.	AC=2;AF=1.00;AN=2;DP=19;ExcessHet=3.0103;FS=0.000;MLEAC=2;MLEAF=1.00;MQ=60.00;QD=32.54;SOR=1.022	GT:AD:DP:GQ:PL	1/1:0,19:19:57:763,57,0
Solyc04g007000	AP2/B3 transcription factor family protein	SL3.0ch04	726055	.	TATAAAAAATTAATA	T	98.25	.	AC=2;AF=1.00;AN=2;DP=3;ExcessHet=3.0103;FS=0.000;MLEAC=2;MLEAF=1.00;MQ=60.00;QD=32.75;SOR=1.179	GT:AD:DP:GQ:PL	1/1:0,3:3:9:135,9,0
Solyc04g007000	AP2/B3 transcription factor family protein	SL3.0ch04	726356	.	AT	A	481.73	.	AC=2;AF=1.00;AN=2;DP=13;ExcessHet=3.0103;FS=0.000;MLEAC=2;MLEAF=1.00;MQ=60.00;QD=27.21;SOR=1.445	GT:AD:DP:GQ:PL	1/1:0,12:12:36:519,36,0
Solyc04g007000	AP2/B3 transcription factor family protein	SL3.0ch04	726511	.	G	GA	862.73	.	AC=2;AF=1.00;AN=2;DP=20;ExcessHet=3.0103;FS=0.000;MLEAC=2;MLEAF=1.00;MQ=60.00;QD=35.10;SOR=0.693	GT:AD:DP:GQ:PL	1/1:0,20:20:60:900,60,0
Solyc04g007000	AP2/B3 transcription factor family protein	SL3.0ch04	726524	.	TCA	T	727.73	.	AC=2;AF=1.00;AN=2;DP=17;ExcessHet=3.0103;FS=0.000;MLEAC=2;MLEAF=1.00;MQ=60.00;QD=32.01;SOR=0.804	GT:AD:DP:GQ:PL	1/1:0,17:17:51:765,51,0
Solyc04g007030	Disease resistance protein	SL3.0ch04	749303	.	A	AT	216.74	.	AC=2;AF=1.00;AN=2;DP=9;ExcessHet=3.0103;FS=0.000;MLEAC=2;MLEAF=1.00;MQ=60.00;QD=24.08;SOR=0.892	GT:AD:DP:GQ:PL	1/1:0,9:9:27:254,27,0
Solyc04g007075	disease resistance protein (TIR-NBS-LRR class)	SL3.0ch04	799491	.	C	CT	573.25	.	AC=1;AF=0.500;AN=2;BaseQRankSum=0.664;ClippingRankSum=0.000;DP=29;ExcessHet=3.0103;FS=0.000;MLEAC=1;MLEAF=0.500;MQ=60.00;MQRankSum=0.000;QD=21.23;ReadPosRankSum=1.204;SOR=0.941	GT:AD:DP:GQ:PL	0/1:2,25:27:9:610,0,9
Solyc04g007150	Alpha-glucosidase	SL3.0ch04	864957	.	T	TTAA	381.73	.	AC=2;AF=1.00;AN=2;DP=10;ExcessHet=3.0103;FS=0.000;MLEAC=2;MLEAF=1.00;MQ=60.00;QD=25.82;SOR=1.179	GT:AD:DP:GQ:PL	1/1:0,10:10:33:419,33,0
Solyc04g007250	LOW QUALITY:Transmembrane protein, putative	SL3.0ch04	975249	.	T	TATAACAATCCGATAAA	1150.73	.	AC=2;AF=1.00;AN=2;DP=26;ExcessHet=3.0103;FS=0.000;MLEAC=2;MLEAF=1.00;MQ=60.00;QD=30.39;SOR=0.693	GT:AD:DP:GQ:PL	1/1:0,26:26:81:1188,81,0
Solyc04g007360	LOW QUALITY:Avr9/Cf-9 rapidly elicited protein	SL3.0ch04	1064173	.	C	CAAA	223.8	.	AC=2;AF=1.00;AN=2;DP=6;ExcessHet=3.0103;FS=0.000;MLEAC=2;MLEAF=1.00;MQ=60.00;QD=28.76;SOR=1.022	GT:AD:DP:GQ:PL	1/1:0,5:5:18:261,18,0
Solyc04g007380	Receptor-like protein kinase	SL3.0ch04	1072009	.	AT	A	1236.73	.	AC=2;AF=1.00;AN=2;BaseQRankSum=-0.561;ClippingRankSum=0.000;DP=40;ExcessHet=3.0103;FS=0.000;MLEAC=2;MLEAF=1.00;MQ=60.00;MQRankSum=0.000;QD=31.71;ReadPosRankSum=1.556;SOR=0.267	GT:AD:DP:GQ:PL	1/1:1,38:39:84:1274,84,0
Solyc04g007380	Receptor-like protein kinase	SL3.0ch04	1072292	.	C	CTT	73.25	.	AC=2;AF=1.00;AN=2;DP=6;ExcessHet=3.0103;FS=0.000;MLEAC=2;MLEAF=1.00;MQ=60.00;QD=24.42;SOR=1.179;SIFTINFO=CTT|mRNA.Solyc04g007370.3.1|gene.Solyc04g007370.3|Solyc04g007370.3|UTR_5|FRAMESHIFT INSERTION|NA/NA|NA|NA|NA|NA|NA|NA	GT:AD:DP:GQ:PL	1/1:0,3:3:9:110,9,0
Solyc04g007380	Receptor-like protein kinase	SL3.0ch04	1072387	.	T	TA	159.77	.	AC=2;AF=1.00;AN=2;DP=8;ExcessHet=3.0103;FS=0.000;MLEAC=2;MLEAF=1.00;MQ=60.00;QD=22.82;SOR=1.609;SIFTINFO=TA|mRNA.Solyc04g007370.3.1|gene.Solyc04g007370.3|Solyc04g007370.3|UTR_5|FRAMESHIFT INSERTION|NA/NA|NA|NA|NA|NA|NA|NA	GT:AD:DP:GQ:PL	1/1:0,7:7:21:197,21,0
Solyc04g007410	transmembrane protein	SL3.0ch04	1095967	.	G	GC	1019.73	.	AC=2;AF=1.00;AN=2;DP=30;ExcessHet=3.0103;FS=0.000;MLEAC=2;MLEAF=1.00;MQ=60.00;QD=33.99;SOR=0.976	GT:AD:DP:GQ:PL	1/1:0,30:30:90:1057,90,0
Solyc04g007630	Heavy metal transport/detoxification superfamily protein	SL3.0ch04	1307125	.	C	CA	312.73	.	AC=2;AF=1.00;AN=2;DP=15;ExcessHet=3.0103;FS=0.000;MLEAC=2;MLEAF=1.00;MQ=60.00;QD=24.06;SOR=1.609	GT:AD:DP:GQ:PL	1/1:0,13:13:41:350,41,0
Solyc04g007670	LOW QUALITY:CheY-like two-component responsive regulator family protein	SL3.0ch04	1357255	.	G	GA	133.8	.	AC=2;AF=1.00;AN=2;DP=7;ExcessHet=3.0103;FS=0.000;MLEAC=2;MLEAF=1.00;MQ=60.00;QD=22.30;SOR=1.329	GT:AD:DP:GQ:PL	1/1:0,6:6:18:171,18,0
Solyc04g007750	Sn-1 protein	SL3.0ch04	1427299	.	T	TAA	505.73	.	AC=2;AF=1.00;AN=2;DP=13;ExcessHet=3.0103;FS=0.000;MLEAC=2;MLEAF=1.00;MQ=60.00;QD=33.49;SOR=1.179	GT:AD:DP:GQ:PL	1/1:0,13:13:42:543,42,0
Solyc04g007750	Sn-1 protein	SL3.0ch04	1428458	.	A	AT	107.87	.	AC=2;AF=1.00;AN=2;DP=5;ExcessHet=3.0103;FS=0.000;MLEAC=2;MLEAF=1.00;MQ=60.00;QD=21.57;SOR=1.981	GT:AD:DP:GQ:PL	1/1:0,5:5:15:145,15,0
Solyc04g007750	Sn-1 protein	SL3.0ch04	1429229	.	A	AT	258.73	.	AC=2;AF=1.00;AN=2;DP=12;ExcessHet=3.0103;FS=0.000;MLEAC=2;MLEAF=1.00;MQ=60.00;QD=23.52;SOR=0.859	GT:AD:DP:GQ:PL	1/1:0,11:11:33:296,33,0
Solyc04g007810	LOW QUALITY:Leguminosin group485 secreted peptide	SL3.0ch04	1497184	.	G	GAA	192.8	.	AC=2;AF=1.00;AN=2;DP=7;ExcessHet=3.0103;FS=0.000;MLEAC=2;MLEAF=1.00;MQ=60.00;QD=32.13;SOR=0.693	GT:AD:DP:GQ:PL	1/1:0,6:6:18:230,18,0
Solyc04g007810	LOW QUALITY:Leguminosin group485 secreted peptide	SL3.0ch04	1497239	.	C	CT	47.25	.	AC=2;AF=1.00;AN=2;DP=5;ExcessHet=3.0103;FS=0.000;MLEAC=2;MLEAF=1.00;MQ=60.00;QD=15.75;SOR=1.179	GT:AD:DP:GQ:PL	1/1:0,3:3:9:84,9,0
Solyc04g007990	LOW QUALITY:ATP synthase subunit beta, chloroplastic	SL3.0ch04	1647167	.	A	ATT	40.7	.	AC=2;AF=1.00;AN=2;DP=2;ExcessHet=3.0103;FS=0.000;MLEAC=2;MLEAF=1.00;MQ=60.00;QD=20.35;SOR=2.303	GT:AD:DP:GQ:PL	1/1:0,2:2:6:77,6,0
Solyc04g008070	cyclinSDS	SL3.0ch04	1728867	.	G	GAA	289.74	.	AC=2;AF=1.00;AN=2;DP=10;ExcessHet=3.0103;FS=0.000;MLEAC=2;MLEAF=1.00;MQ=60.00;QD=28.86;SOR=1.863	GT:AD:DP:GQ:PL	1/1:0,8:8:30:327,30,0
Solyc04g008100	U-box domain-containing protein	SL3.0ch04	1761343	.	A	AT	347.73	.	AC=2;AF=1.00;AN=2;DP=13;ExcessHet=3.0103;FS=0.000;MLEAC=2;MLEAF=1.00;MQ=60.00;QD=26.75;SOR=1.609	GT:AD:DP:GQ:PL	1/1:0,13:13:39:385,39,0
Solyc04g008100	U-box domain-containing protein	SL3.0ch04	1761600	.	C	CTT	166.8	.	AC=2;AF=1.00;AN=2;DP=6;ExcessHet=3.0103;FS=0.000;MLEAC=2;MLEAF=1.00;MQ=60.00;QD=27.80;SOR=1.329	GT:AD:DP:GQ:PL	1/1:0,6:6:18:204,18,0
Solyc04g008230	Pectin lyase-like superfamily protein	SL3.0ch04	1906415	.	T	TA	40.25	.	AC=2;AF=1.00;AN=2;DP=3;ExcessHet=3.0103;FS=0.000;MLEAC=2;MLEAF=1.00;MQ=60.00;QD=13.42;SOR=1.179	GT:AD:DP:GQ:PL	1/1:0,3:3:9:77,9,0
Solyc04g008330	Glycosyltransferase	SL3.0ch04	1991352	.	G	GA	602.73	.	AC=2;AF=1.00;AN=2;BaseQRankSum=-1.087;ClippingRankSum=0.000;DP=29;ExcessHet=3.0103;FS=0.000;MLEAC=2;MLEAF=1.00;MQ=60.00;MQRankSum=0.000;QD=26.21;ReadPosRankSum=0.982;SOR=0.223	GT:AD:DP:GQ:PL	1/1:1,22:23:43:640,43,0
Solyc04g008330	Glycosyltransferase	SL3.0ch04	1992072	.	C	CA	47.25	.	AC=2;AF=1.00;AN=2;DP=2;ExcessHet=3.0103;FS=0.000;MLEAC=2;MLEAF=1.00;MQ=60.00;QD=23.62;SOR=2.303	GT:AD:DP:GQ:PL	1/1:0,2:2:9:84,9,0
Solyc04g008330	Glycosyltransferase	SL3.0ch04	1992118	.	C	CT	49.25	.	AC=2;AF=1.00;AN=2;DP=3;ExcessHet=3.0103;FS=0.000;MLEAC=2;MLEAF=1.00;MQ=60.00;QD=16.42;SOR=2.833	GT:AD:DP:GQ:PL	1/1:0,3:3:9:86,9,0
Solyc04g008330	Glycosyltransferase	SL3.0ch04	1993386	.	T	TA	429.73	.	AC=2;AF=1.00;AN=2;DP=20;ExcessHet=3.0103;FS=0.000;MLEAC=2;MLEAF=1.00;MQ=60.00;QD=26.86;SOR=1.609	GT:AD:DP:GQ:PL	1/1:0,16:16:48:467,48,0
Solyc04g008470	Defensin	SL3.0ch04	2084380	.	G	GT	833.73	.	AC=2;AF=1.00;AN=2;DP=20;ExcessHet=3.0103;FS=0.000;MLEAC=2;MLEAF=1.00;MQ=60.00;QD=25.71;SOR=1.127	GT:AD:DP:GQ:PL	1/1:0,20:20:60:871,60,0
Solyc04g008470	Defensin	SL3.0ch04	2084448	.	TC	T	757.73	.	AC=2;AF=1.00;AN=2;DP=18;ExcessHet=3.0103;FS=0.000;MLEAC=2;MLEAF=1.00;MQ=60.00;QD=30.14;SOR=2.303	GT:AD:DP:GQ:PL	1/1:0,18:18:54:795,54,0
Solyc04g008470	Defensin	SL3.0ch04	2085953	.	T	TTCTTACTA	277.77	.	AC=2;AF=1.00;AN=2;DP=6;ExcessHet=3.0103;FS=0.000;MLEAC=2;MLEAF=1.00;MQ=60.00;QD=33.58;SOR=0.693	GT:AD:DP:GQ:PL	1/1:0,6:6:21:315,21,0
Solyc04g008470	Defensin	SL3.0ch04	2086486	.	AT	A	420.73	.	AC=2;AF=1.00;AN=2;DP=15;ExcessHet=3.0103;FS=0.000;MLEAC=2;MLEAF=1.00;MQ=60.00;QD=28.05;SOR=2.448	GT:AD:DP:GQ:PL	1/1:0,15:15:45:458,45,0
Solyc04g008470	Defensin	SL3.0ch04	2086549	.	A	ACT	796.73	.	AC=2;AF=1.00;AN=2;DP=20;ExcessHet=3.0103;FS=0.000;MLEAC=2;MLEAF=1.00;MQ=60.00;QD=34.38;SOR=1.609	GT:AD:DP:GQ:PL	1/1:0,19:19:57:834,57,0
Solyc04g008470	Defensin	SL3.0ch04	2086955	.	ACAT	A	312.75	.	AC=2;AF=1.00;AN=2;DP=8;ExcessHet=3.0103;FS=0.000;MLEAC=2;MLEAF=1.00;MQ=60.00;QD=26.49;SOR=1.863	GT:AD:DP:GQ:PL	1/1:0,8:8:24:350,24,0
Solyc04g008490	putative NADH dehydrogenase [ubiquinone] 1 beta subcomplex subunit 7	SL3.0ch04	2119185	.	A	ATAG	94.25	.	AC=2;AF=1.00;AN=2;DP=3;ExcessHet=3.0103;FS=0.000;MLEAC=2;MLEAF=1.00;MQ=60.00;QD=31.42;SOR=2.833	GT:AD:DP:GQ:PL	1/1:0,3:3:9:131,9,0
Solyc04g008650	Receptor-kinase, putative	SL3.0ch04	2277807	.	G	GC	67.25	.	AC=2;AF=1.00;AN=2;DP=3;ExcessHet=3.0103;FS=0.000;MLEAC=2;MLEAF=1.00;MQ=60.00;QD=22.42;SOR=2.833	GT:AD:DP:GQ:PL	1/1:0,3:3:9:104,9,0
Solyc04g008650	Receptor-kinase, putative	SL3.0ch04	2277813	.	CATAAGTGTGGAAACAAAATAAAATTGTTGCT	C	98.25	.	AC=2;AF=1.00;AN=2;DP=3;ExcessHet=3.0103;FS=0.000;MLEAC=2;MLEAF=1.00;MQ=60.00;QD=32.75;SOR=2.833	GT:AD:DP:GQ:PL	1/1:0,3:3:9:135,9,0
Solyc04g008650	Receptor-kinase, putative	SL3.0ch04	2277865	.	TA	T	187.8	.	AC=2;AF=1.00;AN=2;DP=6;ExcessHet=3.0103;FS=0.000;MLEAC=2;MLEAF=1.00;MQ=59.34;QD=31.30;SOR=1.329	GT:AD:DP:GQ:PL	1/1:0,6:6:18:225,18,0
Solyc04g008650	Receptor-kinase, putative	SL3.0ch04	2277907	.	GATTAA	G	457.73	.	AC=2;AF=1.00;AN=2;DP=10;ExcessHet=3.0103;FS=0.000;MLEAC=2;MLEAF=1.00;MQ=59.61;QD=26.07;SOR=1.609	GT:AD:DP:GQ:PL	1/1:0,10:10:33:495,33,0
Solyc04g008650	Receptor-kinase, putative	SL3.0ch04	2277916	.	CAAATTT	C	495.73	.	AC=2;AF=1.00;AN=2;DP=12;ExcessHet=3.0103;FS=0.000;MLEAC=2;MLEAF=1.00;MQ=59.67;QD=23.96;SOR=1.022	GT:AD:DP:GQ:PL	1/1:0,12:12:36:533,36,0
Solyc04g008650	Receptor-kinase, putative	SL3.0ch04	2278017	.	TA	T	502.73	.	AC=2;AF=1.00;AN=2;DP=11;ExcessHet=3.0103;FS=0.000;MLEAC=2;MLEAF=1.00;MQ=59.65;QD=26.85;SOR=1.270	GT:AD:DP:GQ:PL	1/1:0,11:11:36:540,36,0
Solyc04g008650	Receptor-kinase, putative	SL3.0ch04	2278037	.	T	TCAC	637.73	.	AC=2;AF=1.00;AN=2;DP=14;ExcessHet=3.0103;FS=0.000;MLEAC=2;MLEAF=1.00;MQ=59.72;QD=25.26;SOR=1.329	GT:AD:DP:GQ:PL	1/1:0,14:14:45:675,45,0
Solyc04g008650	Receptor-kinase, putative	SL3.0ch04	2278715	.	C	CT	223.75	.	AC=2;AF=1.00;AN=2;DP=10;ExcessHet=3.0103;FS=0.000;MLEAC=2;MLEAF=1.00;MQ=60.00;QD=27.97;SOR=0.693	GT:AD:DP:GQ:PL	1/1:0,8:8:24:261,24,0
Solyc04g008650	Receptor-kinase, putative	SL3.0ch04	2278876	.	G	GA	547.73	.	AC=2;AF=1.00;AN=2;DP=13;ExcessHet=3.0103;FS=0.000;MLEAC=2;MLEAF=1.00;MQ=60.00;QD=34.72;SOR=1.179	GT:AD:DP:GQ:PL	1/1:0,13:13:39:585,39,0
Solyc04g008650	Receptor-kinase, putative	SL3.0ch04	2279229	.	C	CA	292.74	.	AC=2;AF=1.00;AN=2;DP=8;ExcessHet=3.0103;FS=0.000;MLEAC=2;MLEAF=1.00;MQ=60.00;QD=29.05;SOR=1.863	GT:AD:DP:GQ:PL	1/1:0,8:8:27:330,27,0
Solyc04g008650	Receptor-kinase, putative	SL3.0ch04	2279402	.	AATT	A	143	.	AC=2;AF=1.00;AN=2;DP=4;ExcessHet=3.0103;FS=0.000;MLEAC=2;MLEAF=1.00;MQ=60.00;QD=32.98;SOR=1.609	GT:AD:DP:GQ:PL	1/1:0,4:4:12:180,12,0
Solyc04g008650	Receptor-kinase, putative	SL3.0ch04	2279483	.	T	TCGAC	232.8	.	AC=2;AF=1.00;AN=2;DP=6;ExcessHet=3.0103;FS=0.000;MLEAC=2;MLEAF=1.00;MQ=60.00;QD=34.74;SOR=0.693	GT:AD:DP:GQ:PL	1/1:0,6:6:18:270,18,0
Solyc04g008730	Alpha-galactosidase	SL3.0ch04	2399140	.	G	GA	682.73	.	AC=2;AF=1.00;AN=2;DP=16;ExcessHet=3.0103;FS=0.000;MLEAC=2;MLEAF=1.00;MQ=60.00;QD=28.07;SOR=1.244	GT:AD:DP:GQ:PL	1/1:0,16:16:48:720,48,0
Solyc04g008820	High mobility group protein	SL3.0ch04	2435096	.	C	CTT	118.87	.	AC=2;AF=1.00;AN=2;DP=5;ExcessHet=3.0103;FS=0.000;MLEAC=2;MLEAF=1.00;MQ=60.00;QD=23.77;SOR=3.611	GT:AD:DP:GQ:PL	1/1:0,5:5:15:156,15,0
Solyc04g008830	LOW QUALITY:Leucine-rich repeat receptor-like protein kinase family protein	SL3.0ch04	2441041	.	A	AAAATTTT	232.8	.	AC=2;AF=1.00;AN=2;DP=6;ExcessHet=3.0103;FS=0.000;MLEAC=2;MLEAF=1.00;MQ=60.00;QD=30.18;SOR=0.693	GT:AD:DP:GQ:PL	1/1:0,6:6:18:270,18,0
Solyc04g009250	Nbs-lrr resistance protein	SL3.0ch04	2722576	.	G	GAA	197.77	.	AC=2;AF=1.00;AN=2;DP=8;ExcessHet=3.0103;FS=0.000;MLEAC=2;MLEAF=1.00;MQ=60.00;QD=28.25;SOR=0.941	GT:AD:DP:GQ:PL	1/1:0,7:7:21:235,21,0
Solyc04g009250	Nbs-lrr resistance protein	SL3.0ch04	2722754	.	C	CT	332.84	.	AC=2;AF=1.00;AN=2;BaseQRankSum=-0.554;ClippingRankSum=0.000;DP=16;ExcessHet=3.0103;FS=0.000;MLEAC=2;MLEAF=1.00;MQ=60.00;MQRankSum=0.000;QD=22.19;ReadPosRankSum=0.464;SOR=0.223	GT:AD:DP:GQ:PL	1/1:1,14:15:16:370,16,0
Solyc04g009250	Nbs-lrr resistance protein	SL3.0ch04	2723711	.	C	CA	199.74	.	AC=2;AF=1.00;AN=2;DP=11;ExcessHet=3.0103;FS=0.000;MLEAC=2;MLEAF=1.00;MQ=60.00;QD=22.19;SOR=3.056	GT:AD:DP:GQ:PL	1/1:0,9:9:27:237,27,0
Solyc04g009250	Nbs-lrr resistance protein	SL3.0ch04	2725325	.	T	TA	148.77	.	AC=2;AF=1.00;AN=2;DP=8;ExcessHet=3.0103;FS=0.000;MLEAC=2;MLEAF=1.00;MQ=60.00;QD=21.25;SOR=2.584	GT:AD:DP:GQ:PL	1/1:0,7:7:21:186,21,0
Solyc04g009820	GRF1-interacting factor-like protein	SL3.0ch04	3136525	.	T	TTA	215.8	.	AC=2;AF=1.00;AN=2;DP=6;ExcessHet=3.0103;FS=0.000;MLEAC=2;MLEAF=1.00;MQ=60.00;QD=27.38;SOR=3.912	GT:AD:DP:GQ:PL	1/1:0,6:6:18:253,18,0
Solyc04g009870	Beta-carotene hydroxylase 2, chloroplastic	SL3.0ch04	3182813	.	A	AT	96.87	.	AC=2;AF=1.00;AN=2;DP=7;ExcessHet=3.0103;FS=0.000;MLEAC=2;MLEAF=1.00;MQ=60.00;QD=19.37;SOR=1.022	GT:AD:DP:GQ:PL	1/1:0,5:5:15:134,15,0
Solyc04g009910	phosphoenolpyruvate carboxylase kinase 1	SL3.0ch04	3232772	.	AATAAATGAGTGGGTCATTAATTTAC	A	458.73	.	AC=2;AF=1.00;AN=2;DP=12;ExcessHet=3.0103;FS=0.000;MLEAC=2;MLEAF=1.00;MQ=60.00;QD=30.54;SOR=1.802	GT:AD:DP:GQ:PL	1/1:0,11:11:33:496,33,0
Solyc04g010270	Dirigent protein	SL3.0ch04	3589635	.	T	TAC	810.73	.	AC=2;AF=1.00;AN=2;DP=24;ExcessHet=3.0103;FS=0.000;MLEAC=2;MLEAF=1.00;MQ=60.00;QD=32.08;SOR=0.776	GT:AD:DP:GQ:PL	1/1:0,23:23:72:848,72,0
Solyc04g010300	ABC transporter B family protein	SL3.0ch04	3623671	.	T	TC	602.73	.	AC=2;AF=1.00;AN=2;DP=17;ExcessHet=3.0103;FS=0.000;MLEAC=2;MLEAF=1.00;MQ=60.00;QD=29.10;SOR=1.371	GT:AD:DP:GQ:PL	1/1:0,17:17:54:640,54,0
Solyc04g010300	ABC transporter B family protein	SL3.0ch04	3626269	.	A	AT	356.73	.	AC=2;AF=1.00;AN=2;DP=15;ExcessHet=3.0103;FS=0.000;MLEAC=2;MLEAF=1.00;MQ=60.00;QD=27.44;SOR=0.836	GT:AD:DP:GQ:PL	1/1:0,13:13:39:394,39,0
Solyc04g011340	WAT1-related protein	SL3.0ch04	3822305	.	A	AT	253.74	.	AC=2;AF=1.00;AN=2;DP=10;ExcessHet=3.0103;FS=0.000;MLEAC=2;MLEAF=1.00;MQ=60.00;QD=25.37;SOR=0.693	GT:AD:DP:GQ:PL	1/1:0,10:10:30:291,30,0
Solyc04g011340	WAT1-related protein	SL3.0ch04	3822632	.	A	AT	276.73	.	AC=2;AF=1.00;AN=2;DP=12;ExcessHet=3.0103;FS=0.000;MLEAC=2;MLEAF=1.00;MQ=60.00;QD=25.16;SOR=0.859	GT:AD:DP:GQ:PL	1/1:0,11:11:33:314,33,0
Solyc04g011390	histone H4	SL3.0ch04	3868389	.	A	AT	300.73	.	AC=2;AF=1.00;AN=2;DP=13;ExcessHet=3.0103;FS=0.000;MLEAC=2;MLEAF=1.00;MQ=60.00;QD=25.06;SOR=1.981	GT:AD:DP:GQ:PL	1/1:0,12:12:36:338,36,0
Solyc04g011440	ethylene-responsive heat shock protein cognate 70	SL3.0ch04	3894878	.	AAT	A	27.71	.	AC=2;AF=1.00;AN=2;DP=2;ExcessHet=3.0103;FS=0.000;MLEAC=2;MLEAF=1.00;MQ=60.00;QD=13.86;SOR=2.303	GT:AD:DP:GQ:PL	1/1:0,2:2:6:64,6,0
Solyc04g011440	ethylene-responsive heat shock protein cognate 70	SL3.0ch04	3894884	.	ATAT	A	27.71	.	AC=2;AF=1.00;AN=2;DP=2;ExcessHet=3.0103;FS=0.000;MLEAC=2;MLEAF=1.00;MQ=60.00;QD=13.86;SOR=2.303	GT:AD:DP:GQ:PL	1/1:0,2:2:6:64,6,0
Solyc04g011440	ethylene-responsive heat shock protein cognate 70	SL3.0ch04	3894920	.	TA	T	26.71	.	AC=2;AF=1.00;AN=2;DP=2;ExcessHet=3.0103;FS=0.000;MLEAC=2;MLEAF=1.00;MQ=60.00;QD=13.36;SOR=2.303	GT:AD:DP:GQ:PL	1/1:0,2:2:6:63,6,0
Solyc04g011510	triosephosphate isomerase	SL3.0ch04	3942403	.	T	TA	171.75	.	AC=2;AF=1.00;AN=2;DP=8;ExcessHet=3.0103;FS=0.000;MLEAC=2;MLEAF=1.00;MQ=60.00;QD=21.47;SOR=1.179	GT:AD:DP:GQ:PL	1/1:0,8:8:24:209,24,0
Solyc04g011510	triosephosphate isomerase	SL3.0ch04	3943726	.	G	GA	232.8	.	AC=2;AF=1.00;AN=2;DP=6;ExcessHet=3.0103;FS=0.000;MLEAC=2;MLEAF=1.00;MQ=60.00;QD=36.15;SOR=2.303	GT:AD:DP:GQ:PL	1/1:0,6:6:18:270,18,0
Solyc04g011510	triosephosphate isomerase	SL3.0ch04	3943732	.	G	GA	232.8	.	AC=2;AF=1.00;AN=2;DP=6;ExcessHet=3.0103;FS=0.000;MLEAC=2;MLEAF=1.00;MQ=60.00;QD=32.57;SOR=2.303	GT:AD:DP:GQ:PL	1/1:0,6:6:18:270,18,0
Solyc04g011510	triosephosphate isomerase	SL3.0ch04	3943748	.	T	TAA	232.8	.	AC=2;AF=1.00;AN=2;DP=6;ExcessHet=3.0103;FS=0.000;MLEAC=2;MLEAF=1.00;MQ=60.00;QD=34.46;SOR=2.303	GT:AD:DP:GQ:PL	1/1:0,6:6:18:270,18,0
Solyc04g011670	bZIP transcription factor family protein	SL3.0ch04	4147105	.	TA	T	285.8	.	AC=1;AF=0.500;AN=2;BaseQRankSum=1.934;ClippingRankSum=0.000;DP=14;ExcessHet=3.0103;FS=0.000;MLEAC=1;MLEAF=0.500;MQ=60.00;MQRankSum=0.000;QD=20.41;ReadPosRankSum=1.830;SOR=1.022	GT:AD:DP:GQ:PL	0/1:2,12:14:18:323,0,18
Solyc04g011670	bZIP transcription factor family protein	SL3.0ch04	4147860	.	A	AT	222.82	.	AC=2;AF=1.00;AN=2;BaseQRankSum=0.000;ClippingRankSum=0.000;DP=13;ExcessHet=3.0103;FS=0.000;MLEAC=2;MLEAF=1.00;MQ=60.00;MQRankSum=0.000;QD=18.57;ReadPosRankSum=-1.034;SOR=0.495	GT:AD:DP:GQ:PL	1/1:1,11:12:17:260,17,0
Solyc04g011680	Cytochrome P450	SL3.0ch04	4158958	.	C	CTATATATA	273.77	.	AC=2;AF=1.00;AN=2;DP=7;ExcessHet=3.0103;FS=0.000;MLEAC=2;MLEAF=1.00;MQ=60.00;QD=31.86;SOR=0.941	GT:AD:DP:GQ:PL	1/1:0,7:7:21:311,21,0
Solyc04g011680	Cytochrome P450	SL3.0ch04	4159320	.	AAG	A	178.87	.	AC=2;AF=1.00;AN=2;DP=6;ExcessHet=3.0103;FS=0.000;MLEAC=2;MLEAF=1.00;MQ=60.00;QD=32.10;SOR=1.981	GT:AD:DP:GQ:PL	1/1:0,5:5:15:216,15,0
Solyc04g011680	Cytochrome P450	SL3.0ch04	4161713	.	T	TA	307.73	.	AC=2;AF=1.00;AN=2;DP=12;ExcessHet=3.0103;FS=0.000;MLEAC=2;MLEAF=1.00;MQ=60.00;QD=25.64;SOR=0.693	GT:AD:DP:GQ:PL	1/1:0,12:12:36:345,36,0
Solyc04g011920	Cytochrome P450	SL3.0ch04	4306261	.	T	TA	551.73	.	AC=2;AF=1.00;AN=2;DP=18;ExcessHet=3.0103;FS=0.000;MLEAC=2;MLEAF=1.00;MQ=40.78;QD=30.65;SOR=1.493	GT:AD:DP:GQ:PL	1/1:0,18:18:54:589,54,0
Solyc04g014220	LOW QUALITY:RING/U-box superfamily protein, putative	SL3.0ch04	4519611	.	A	AT	680.73	.	AC=2;AF=1.00;AN=2;DP=27;ExcessHet=3.0103;FS=0.000;MLEAC=2;MLEAF=1.00;MQ=60.00;QD=27.23;SOR=0.770	GT:AD:DP:GQ:PL	1/1:0,25:25:75:718,75,0
Solyc04g014220	LOW QUALITY:RING/U-box superfamily protein, putative	SL3.0ch04	4521189	.	C	CA	162.77	.	AC=2;AF=1.00;AN=2;DP=7;ExcessHet=3.0103;FS=0.000;MLEAC=2;MLEAF=1.00;MQ=60.00;QD=23.25;SOR=2.584	GT:AD:DP:GQ:PL	1/1:0,7:7:21:200,21,0
Solyc04g014280	LOW QUALITY:hydroxyproline-rich glycoprotein family protein	SL3.0ch04	4591265	.	C	CA	512.73	.	AC=2;AF=1.00;AN=2;DP=20;ExcessHet=3.0103;FS=0.000;MLEAC=2;MLEAF=1.00;MQ=60.00;QD=26.99;SOR=1.609	GT:AD:DP:GQ:PL	1/1:0,19:19:57:550,57,0
Solyc04g014290	LOW QUALITY:Leguminosin group485 secreted peptide	SL3.0ch04	4592473	.	T	TG	343.74	.	AC=2;AF=1.00;AN=2;DP=9;ExcessHet=3.0103;FS=0.000;MLEAC=2;MLEAF=1.00;MQ=60.00;QD=33.63;SOR=3.056	GT:AD:DP:GQ:PL	1/1:0,9:9:30:381,30,0
Solyc04g014290	LOW QUALITY:Leguminosin group485 secreted peptide	SL3.0ch04	4592985	.	T	TA	456.73	.	AC=2;AF=1.00;AN=2;DP=17;ExcessHet=3.0103;FS=0.000;MLEAC=2;MLEAF=1.00;MQ=58.69;QD=26.87;SOR=1.739	GT:AD:DP:GQ:PL	1/1:0,17:17:51:494,51,0
Solyc04g014310	LOW QUALITY:Proteasome subunit alpha type-4	SL3.0ch04	4600840	.	G	GTTT	467.73	.	AC=2;AF=1.00;AN=2;DP=14;ExcessHet=3.0103;FS=0.000;MLEAC=2;MLEAF=1.00;MQ=60.00;QD=30.99;SOR=0.693	GT:AD:DP:GQ:PL	1/1:0,12:12:36:505,36,0
Solyc04g014550	TPX2 (targeting protein for Xklp2) protein family	SL3.0ch04	4818037	.	C	CT	124.8	.	AC=2;AF=1.00;AN=2;DP=7;ExcessHet=3.0103;FS=0.000;MLEAC=2;MLEAF=1.00;MQ=60.00;QD=24.96;SOR=1.022	GT:AD:DP:GQ:PL	1/1:0,5:5:18:162,18,0
Solyc04g014770	LOW QUALITY:transmembrane protein	SL3.0ch04	5012324	.	T	TA	19.75	.	AC=2;AF=1.00;AN=2;DP=2;ExcessHet=3.0103;FS=0.000;MLEAC=2;MLEAF=1.00;MQ=60.00;QD=9.88;SOR=0.693	GT:AD:DP:GQ:PL	1/1:0,2:2:6:56,6,0
Solyc04g014770	LOW QUALITY:transmembrane protein	SL3.0ch04	5013056	.	T	TA	215.74	.	AC=2;AF=1.00;AN=2;DP=10;ExcessHet=3.0103;FS=0.000;MLEAC=2;MLEAF=1.00;MQ=60.00;QD=23.97;SOR=3.056	GT:AD:DP:GQ:PL	1/1:0,9:9:27:253,27,0
Solyc04g014800	myo-inositol monophosphatase 1	SL3.0ch04	5037795	.	T	TA	421.73	.	AC=2;AF=1.00;AN=2;DP=17;ExcessHet=3.0103;FS=0.000;MLEAC=2;MLEAF=1.00;MQ=60.00;QD=24.81;SOR=1.371	GT:AD:DP:GQ:PL	1/1:0,17:17:51:459,51,0
Solyc04g014800	myo-inositol monophosphatase 1	SL3.0ch04	5038156	.	T	TA	356.77	.	AC=2;AF=1.00;AN=2;BaseQRankSum=-0.428;ClippingRankSum=0.000;DP=16;ExcessHet=3.0103;FS=0.000;MLEAC=2;MLEAF=1.00;MQ=60.00;MQRankSum=0.000;QD=22.30;ReadPosRankSum=-0.872;SOR=1.863	GT:AD:DP:GQ:PL	1/1:1,15:16:20:394,20,0
Solyc04g014830	GRAS family transcription factor	SL3.0ch04	5070825	.	T	TA	187.87	.	AC=2;AF=1.00;AN=2;DP=6;ExcessHet=3.0103;FS=0.000;MLEAC=2;MLEAF=1.00;MQ=60.00;QD=25.93;SOR=3.611	GT:AD:DP:GQ:PL	1/1:0,5:5:15:225,15,0
Solyc04g014830	GRAS family transcription factor	SL3.0ch04	5070838	.	G	GTTTT	187.87	.	AC=2;AF=1.00;AN=2;DP=5;ExcessHet=3.0103;FS=0.000;MLEAC=2;MLEAF=1.00;MQ=60.00;QD=33.19;SOR=3.611	GT:AD:DP:GQ:PL	1/1:0,5:5:15:225,15,0
Solyc04g014830	GRAS family transcription factor	SL3.0ch04	5071098	.	T	TA	442.73	.	AC=2;AF=1.00;AN=2;DP=18;ExcessHet=3.0103;FS=0.000;MLEAC=2;MLEAF=1.00;MQ=60.00;QD=27.67;SOR=0.693	GT:AD:DP:GQ:PL	1/1:0,16:16:51:480,51,0
Solyc04g014830	GRAS family transcription factor	SL3.0ch04	5071965	.	T	TA	24.72	.	AC=2;AF=1.00;AN=2;DP=2;ExcessHet=3.0103;FS=0.000;MLEAC=2;MLEAF=1.00;MQ=60.00;QD=12.36;SOR=0.693	GT:AD:DP:GQ:PL	1/1:0,2:2:6:61,6,0
Solyc04g014830	GRAS family transcription factor	SL3.0ch04	5072521	.	C	CA	43.25	.	AC=2;AF=1.00;AN=2;DP=3;ExcessHet=3.0103;FS=0.000;MLEAC=2;MLEAF=1.00;MQ=60.00;QD=14.42;SOR=2.833	GT:AD:DP:GQ:PL	1/1:0,3:3:9:80,9,0
Solyc04g014830	GRAS family transcription factor	SL3.0ch04	5072614	.	C	CA	20.74	.	AC=2;AF=1.00;AN=2;DP=3;ExcessHet=3.0103;FS=0.000;MLEAC=2;MLEAF=1.00;MQ=60.00;QD=10.37;SOR=2.303	GT:AD:DP:GQ:PL	1/1:0,2:2:6:57,6,0
Solyc04g014850	structural maintenance of chromosomes protein	SL3.0ch04	5084186	.	C	CA	407.73	.	AC=2;AF=1.00;AN=2;DP=16;ExcessHet=3.0103;FS=0.000;MLEAC=2;MLEAF=1.00;MQ=60.00;QD=25.48;SOR=1.244	GT:AD:DP:GQ:PL	1/1:0,16:16:48:445,48,0
Solyc04g014900	Non-specific serine/threonine protein kinase	SL3.0ch04	5150612	.	CT	C	23.75	.	AC=1;AF=0.500;AN=2;BaseQRankSum=0.159;ClippingRankSum=0.000;DP=23;ExcessHet=3.0103;FS=14.287;MLEAC=1;MLEAF=0.500;MQ=50.28;MQRankSum=-1.123;QD=1.03;ReadPosRankSum=-0.487;SOR=3.234	GT:AD:DP:GQ:PL	0/1:19,4:23:61:61,0,549
Solyc04g014990	Glycosyltransferase	SL3.0ch04	5188599	.	ATTTATAAGGTTGACAGTT	A	192.73	.	AC=1;AF=0.500;AN=2;BaseQRankSum=0.496;ClippingRankSum=0.000;DP=48;ExcessHet=3.0103;FS=3.533;MLEAC=1;MLEAF=0.500;MQ=54.63;MQRankSum=-3.523;QD=4.48;ReadPosRankSum=-2.216;SOR=0.257	GT:AD:DP:GQ:PL	0/1:35,8:43:99:230,0,1446
Solyc04g014990	Glycosyltransferase	SL3.0ch04	5188661	.	G	GC	121.73	.	AC=1;AF=0.500;AN=2;BaseQRankSum=0.608;ClippingRankSum=0.000;DP=47;ExcessHet=3.0103;FS=11.067;MLEAC=1;MLEAF=0.500;MQ=52.38;MQRankSum=-1.447;QD=3.58;ReadPosRankSum=0.867;SOR=3.215	GT:AD:DP:GQ:PL	0/1:27,7:34:99:159,0,934
Solyc04g015010	Microtubule-associated protein 70-5	SL3.0ch04	5218130	.	G	GA	419.73	.	AC=2;AF=1.00;AN=2;DP=17;ExcessHet=3.0103;FS=0.000;MLEAC=2;MLEAF=1.00;MQ=60.00;QD=26.23;SOR=1.244	GT:AD:DP:GQ:PL	1/1:0,16:16:48:457,48,0
Solyc04g015010	Microtubule-associated protein 70-5	SL3.0ch04	5218861	.	A	AGG	87.25	.	AC=2;AF=1.00;AN=2;DP=3;ExcessHet=3.0103;FS=0.000;MLEAC=2;MLEAF=1.00;MQ=60.00;QD=29.08;SOR=2.833	GT:AD:DP:GQ:PL	1/1:0,3:3:9:124,9,0
Solyc04g015020	Heavy metal transport/detoxification superfamily protein	SL3.0ch04	5231598	.	C	CT	71	.	AC=2;AF=1.00;AN=2;DP=6;ExcessHet=3.0103;FS=0.000;MLEAC=2;MLEAF=1.00;MQ=60.00;QD=17.75;SOR=0.693	GT:AD:DP:GQ:PL	1/1:0,4:4:12:108,12,0
Solyc04g015040	Peptidyl-prolyl cis-trans isomerase FKBP16-3	SL3.0ch04	5250196	.	G	GTT	389.19	.	AC=2;AF=1.00;AN=2;BaseQRankSum=-0.927;ClippingRankSum=0.000;DP=15;ExcessHet=3.0103;FS=0.000;MLEAC=2;MLEAF=1.00;MQ=60.00;MQRankSum=0.000;QD=27.80;ReadPosRankSum=0.000;SOR=0.283	GT:AD:DP:GQ:PL	1/1:1,13:14:4:425,4,0
Solyc04g015120	U-box domain-containing protein 33	SL3.0ch04	5289757	.	C	CT	49.25	.	AC=2;AF=1.00;AN=2;DP=3;ExcessHet=3.0103;FS=0.000;MLEAC=2;MLEAF=1.00;MQ=60.00;QD=16.42;SOR=1.179	GT:AD:DP:GQ:PL	1/1:0,3:3:9:86,9,0
Solyc04g015590	Dihydroflavonol-4-reductase-like protein	SL3.0ch04	5888726	.	A	AT	446.73	.	AC=2;AF=1.00;AN=2;DP=19;ExcessHet=3.0103;FS=0.000;MLEAC=2;MLEAF=1.00;MQ=60.00;QD=26.28;SOR=1.371	GT:AD:DP:GQ:PL	1/1:0,17:17:51:484,51,0
Solyc04g015610	imidazolonepropionase (Protein of unknown function, DUF642)	SL3.0ch04	5919897	.	G	GA	197.74	.	AC=2;AF=1.00;AN=2;DP=9;ExcessHet=3.0103;FS=0.000;MLEAC=2;MLEAF=1.00;MQ=60.00;QD=21.97;SOR=0.892	GT:AD:DP:GQ:PL	1/1:0,9:9:27:235,27,0
Solyc04g015990	Cation/H(+) antiporter 28	SL3.0ch04	6588099	.	G	GA	333.73	.	AC=2;AF=1.00;AN=2;DP=16;ExcessHet=3.0103;FS=0.000;MLEAC=2;MLEAF=1.00;MQ=55.60;QD=25.67;SOR=0.836	GT:AD:DP:GQ:PL	1/1:0,13:13:39:371,39,0
Solyc04g016000	SolycHsfB3a	SL3.0ch04	6598737	.	A	AT	244.74	.	AC=2;AF=1.00;AN=2;DP=11;ExcessHet=3.0103;FS=0.000;MLEAC=2;MLEAF=1.00;MQ=60.00;QD=24.47;SOR=0.693	GT:AD:DP:GQ:PL	1/1:0,10:10:30:282,30,0
Solyc04g016020	LOW QUALITY:transmembrane protein, putative (DUF247)	SL3.0ch04	6669157	.	A	ATT	627.73	.	AC=2;AF=1.00;AN=2;DP=17;ExcessHet=3.0103;FS=0.000;MLEAC=2;MLEAF=1.00;MQ=60.00;QD=32.73;SOR=2.179	GT:AD:DP:GQ:PL	1/1:0,17:17:51:665,51,0
Solyc04g016180	Glycosyltransferase, putative	SL3.0ch04	6916876	.	G	GTT	212.77	.	AC=2;AF=1.00;AN=2;DP=8;ExcessHet=3.0103;FS=0.000;MLEAC=2;MLEAF=1.00;MQ=60.00;QD=30.40;SOR=2.584	GT:AD:DP:GQ:PL	1/1:0,7:7:21:250,21,0
Solyc04g016180	Glycosyltransferase, putative	SL3.0ch04	6917040	.	A	AG	20.74	.	AC=2;AF=1.00;AN=2;DP=3;ExcessHet=3.0103;FS=0.000;MLEAC=2;MLEAF=1.00;MQ=60.00;QD=10.37;SOR=2.303	GT:AD:DP:GQ:PL	1/1:0,2:2:6:57,6,0
Solyc04g017720	Gibberellin-regulated family protein	SL3.0ch04	7792925	.	C	CA	469.73	.	AC=2;AF=1.00;AN=2;BaseQRankSum=-0.990;ClippingRankSum=0.000;DP=23;ExcessHet=3.0103;FS=0.000;MLEAC=2;MLEAF=1.00;MQ=60.00;MQRankSum=0.000;QD=22.37;ReadPosRankSum=-0.204;SOR=0.481	GT:AD:DP:GQ:PL	1/1:1,20:21:35:507,35,0
Solyc04g040210	cysteine-rich TM module stress tolerance protein	SL3.0ch04	11941227	.	A	AT	52.73	.	AC=1;AF=0.500;AN=2;BaseQRankSum=-0.680;ClippingRankSum=0.000;DP=31;ExcessHet=3.0103;FS=5.358;MLEAC=1;MLEAF=0.500;MQ=53.36;MQRankSum=-3.904;QD=1.70;ReadPosRankSum=-2.875;SOR=2.206	GT:AD:DP:GQ:PL	0/1:26,5:31:90:90,0,881
Solyc04g040210	cysteine-rich TM module stress tolerance protein	SL3.0ch04	11941399	.	T	TA	456.73	.	AC=2;AF=1.00;AN=2;DP=18;ExcessHet=3.0103;FS=0.000;MLEAC=2;MLEAF=1.00;MQ=50.87;QD=26.87;SOR=1.371	GT:AD:DP:GQ:PL	1/1:0,17:17:51:494,51,0
Solyc04g040210	cysteine-rich TM module stress tolerance protein	SL3.0ch04	11942688	.	G	GA	702.73	.	AC=2;AF=1.00;AN=2;DP=29;ExcessHet=3.0103;FS=0.000;MLEAC=2;MLEAF=1.00;MQ=60.00;QD=28.11;SOR=1.609	GT:AD:DP:GQ:PL	1/1:0,25:25:78:740,78,0
Solyc04g040190	lycopene beta-cyclase	SL3.0ch04	11948120	.	C	CAA	684.73	.	AC=2;AF=1.00;AN=2;DP=22;ExcessHet=3.0103;FS=0.000;MLEAC=2;MLEAF=1.00;MQ=60.00;QD=24.13;SOR=2.948	GT:AD:DP:GQ:PL	1/1:0,19:19:57:722,57,0
Solyc04g040190	lycopene beta-cyclase	SL3.0ch04	11949891	.	A	AT	304.73	.	AC=2;AF=1.00;AN=2;DP=14;ExcessHet=3.0103;FS=0.000;MLEAC=2;MLEAF=1.00;MQ=60.00;QD=25.39;SOR=1.981;SIFTINFO=AT|mRNA.Solyc04g040200.3.1|gene.Solyc04g040200.3|Solyc04g040200.3|UTR_5|FRAMESHIFT INSERTION|NA/NA|NA|NA|NA|NA|NA|NA	GT:AD:DP:GQ:PL	1/1:0,12:12:39:342,39,0
Solyc04g028390	Sulfotransferase	SL3.0ch04	16264820	.	A	AT	115.87	.	AC=2;AF=1.00;AN=2;DP=5;ExcessHet=3.0103;FS=0.000;MLEAC=2;MLEAF=1.00;MQ=60.00;QD=23.17;SOR=1.022	GT:AD:DP:GQ:PL	1/1:0,5:5:15:153,15,0
Solyc04g028390	Sulfotransferase	SL3.0ch04	16265691	.	C	CT	98.25	.	AC=2;AF=1.00;AN=2;DP=3;ExcessHet=3.0103;FS=0.000;MLEAC=2;MLEAF=1.00;MQ=60.00;QD=32.75;SOR=2.833	GT:AD:DP:GQ:PL	1/1:0,3:3:9:135,9,0
Solyc04g028390	Sulfotransferase	SL3.0ch04	16265698	.	A	AT	98.25	.	AC=2;AF=1.00;AN=2;DP=3;ExcessHet=3.0103;FS=0.000;MLEAC=2;MLEAF=1.00;MQ=60.00;QD=32.75;SOR=2.833	GT:AD:DP:GQ:PL	1/1:0,3:3:9:135,9,0
Solyc04g028390	Sulfotransferase	SL3.0ch04	16265860	.	T	TA	105.87	.	AC=2;AF=1.00;AN=2;DP=5;ExcessHet=3.0103;FS=0.000;MLEAC=2;MLEAF=1.00;MQ=60.00;QD=21.17;SOR=1.022	GT:AD:DP:GQ:PL	1/1:0,5:5:15:143,15,0
Solyc04g025880	Potassium transporter	SL3.0ch04	20457059	.	A	AT	90	.	AC=2;AF=1.00;AN=2;DP=4;ExcessHet=3.0103;FS=0.000;MLEAC=2;MLEAF=1.00;MQ=60.00;QD=22.50;SOR=1.609	GT:AD:DP:GQ:PL	1/1:0,4:4:12:127,12,0
Solyc04g025410	Cytochrome P450	SL3.0ch04	23294487	.	C	CAA	306.74	.	AC=2;AF=1.00;AN=2;DP=10;ExcessHet=3.0103;FS=0.000;MLEAC=2;MLEAF=1.00;MQ=60.00;QD=34.08;SOR=1.402	GT:AD:DP:GQ:PL	1/1:0,9:9:27:344,27,0
Solyc04g050170	Clavata1 receptor kinase family protein	SL3.0ch04	45681533	.	C	CTTT	225.8	.	AC=2;AF=1.00;AN=2;DP=6;ExcessHet=3.0103;FS=0.000;MLEAC=2;MLEAF=1.00;MQ=60.00;QD=34.19;SOR=1.329	GT:AD:DP:GQ:PL	1/1:0,6:6:18:263,18,0
Solyc04g050170	Clavata1 receptor kinase family protein	SL3.0ch04	45682413	.	T	TA	79.87	.	AC=2;AF=1.00;AN=2;DP=7;ExcessHet=3.0103;FS=0.000;MLEAC=2;MLEAF=1.00;MQ=60.00;QD=15.97;SOR=3.611	GT:AD:DP:GQ:PL	1/1:0,5:5:15:117,15,0
Solyc04g050790	Pathogenic type III effector avirulence factor Avr cleavage site-containing protein	SL3.0ch04	48207403	.	A	AT	719.73	.	AC=2;AF=1.00;AN=2;DP=30;ExcessHet=3.0103;FS=0.000;MLEAC=2;MLEAF=1.00;MQ=60.00;QD=26.66;SOR=1.101	GT:AD:DP:GQ:PL	1/1:0,27:27:84:757,84,0
Solyc04g051690	WRKY transcription factor 51	SL3.0ch04	50952500	.	T	TTA	261.77	.	AC=2;AF=1.00;AN=2;DP=7;ExcessHet=3.0103;FS=0.000;MLEAC=2;MLEAF=1.00;MQ=60.00;QD=27.04;SOR=0.941	GT:AD:DP:GQ:PL	1/1:0,7:7:21:299,21,0
Solyc04g053055	2-oxoglutarate-dependent dioxygenase-related family protein	SL3.0ch04	51308965	.	C	CT	47.25	.	AC=2;AF=1.00;AN=2;DP=4;ExcessHet=3.0103;FS=0.000;MLEAC=2;MLEAF=1.00;MQ=60.00;QD=15.75;SOR=2.833	GT:AD:DP:GQ:PL	1/1:0,3:3:9:84,9,0
Solyc04g054250	Cytochrome P450	SL3.0ch04	52061672	.	CCG	C	1137.73	.	AC=2;AF=1.00;AN=2;DP=27;ExcessHet=3.0103;FS=0.000;MLEAC=2;MLEAF=1.00;MQ=59.00;QD=31.74;SOR=0.922	GT:AD:DP:GQ:PL	1/1:0,27:27:81:1175,81,0
Solyc04g054310	Alanine-glyoxylate aminotransferase, putative	SL3.0ch04	52226604	.	T	TA	49.25	.	AC=2;AF=1.00;AN=2;DP=3;ExcessHet=3.0103;FS=0.000;MLEAC=2;MLEAF=1.00;MQ=60.00;QD=16.42;SOR=1.179	GT:AD:DP:GQ:PL	1/1:0,3:3:9:86,9,0
Solyc04g054310	Alanine-glyoxylate aminotransferase, putative	SL3.0ch04	52228919	.	A	AT	194.75	.	AC=2;AF=1.00;AN=2;DP=9;ExcessHet=3.0103;FS=0.000;MLEAC=2;MLEAF=1.00;MQ=60.00;QD=24.34;SOR=1.863	GT:AD:DP:GQ:PL	1/1:0,8:8:24:232,24,0
Solyc04g054450	Leucine-rich repeat receptor-like protein kinase family protein	SL3.0ch04	52476887	.	CT	C	211.75	.	AC=2;AF=1.00;AN=2;DP=8;ExcessHet=3.0103;FS=0.000;MLEAC=2;MLEAF=1.00;MQ=55.54;QD=26.47;SOR=0.693	GT:AD:DP:GQ:PL	1/1:0,8:8:24:249,24,0
Solyc04g054810	Pollen Ole e 1 allergen/extensin	SL3.0ch04	53224168	.	C	CT	588.73	.	AC=2;AF=1.00;AN=2;DP=19;ExcessHet=3.0103;FS=0.000;MLEAC=2;MLEAF=1.00;MQ=60.00;QD=30.99;SOR=1.022	GT:AD:DP:GQ:PL	1/1:0,19:19:57:626,57,0
Solyc04g054910	Ethylene-responsive element binding-factor	SL3.0ch04	53344183	.	T	TA	215.74	.	AC=2;AF=1.00;AN=2;DP=9;ExcessHet=3.0103;FS=0.000;MLEAC=2;MLEAF=1.00;MQ=60.00;QD=23.97;SOR=0.892	GT:AD:DP:GQ:PL	1/1:0,9:9:27:253,27,0
Solyc04g054910	Ethylene-responsive element binding-factor	SL3.0ch04	53345757	.	A	AT	597.73	.	AC=2;AF=1.00;AN=2;DP=22;ExcessHet=3.0103;FS=0.000;MLEAC=2;MLEAF=1.00;MQ=60.00;QD=29.89;SOR=1.127	GT:AD:DP:GQ:PL	1/1:0,20:20:60:635,60,0
Solyc04g054930	Trehalose 6-phosphate phosphatase	SL3.0ch04	53381761	.	G	GA	75	.	AC=2;AF=1.00;AN=2;DP=6;ExcessHet=3.0103;FS=0.000;MLEAC=2;MLEAF=1.00;MQ=60.00;QD=18.75;SOR=3.258	GT:AD:DP:GQ:PL	1/1:0,4:4:12:112,12,0
Solyc04g055020	Succinate dehydrogenase [ubiquinone] iron-sulfur subunit, mitochondrial	SL3.0ch04	53487828	.	C	CT	274.73	.	AC=2;AF=1.00;AN=2;DP=14;ExcessHet=3.0103;FS=0.000;MLEAC=2;MLEAF=1.00;MQ=60.00;QD=24.98;SOR=2.494	GT:AD:DP:GQ:PL	1/1:0,11:11:33:312,33,0
Solyc04g056330	AIG2-like (Avirulence induced protein) family protein	SL3.0ch04	54015027	.	A	ATT	220.77	.	AC=2;AF=1.00;AN=2;DP=9;ExcessHet=3.0103;FS=0.000;MLEAC=2;MLEAF=1.00;MQ=60.00;QD=31.54;SOR=4.174	GT:AD:DP:GQ:PL	1/1:0,7:7:21:258,21,0
Solyc04g056340	Tyrosine phosphatase family protein	SL3.0ch04	54027207	.	A	AT	162.77	.	AC=2;AF=1.00;AN=2;DP=7;ExcessHet=3.0103;FS=0.000;MLEAC=2;MLEAF=1.00;MQ=60.00;QD=23.25;SOR=0.941	GT:AD:DP:GQ:PL	1/1:0,7:7:21:200,21,0
Solyc04g056340	Tyrosine phosphatase family protein	SL3.0ch04	54029765	.	A	AT	391.73	.	AC=2;AF=1.00;AN=2;DP=17;ExcessHet=3.0103;FS=0.000;MLEAC=2;MLEAF=1.00;MQ=60.00;QD=26.12;SOR=1.112	GT:AD:DP:GQ:PL	1/1:0,15:15:45:429,45,0
Solyc04g057860	60S ribosomal protein L27	SL3.0ch04	54902204	.	T	TAA	765.73	.	AC=2;AF=1.00;AN=2;DP=22;ExcessHet=3.0103;FS=0.000;MLEAC=2;MLEAF=1.00;MQ=60.00;QD=34.81;SOR=0.874	GT:AD:DP:GQ:PL	1/1:0,22:22:66:803,66,0
Solyc04g057860	60S ribosomal protein L27	SL3.0ch04	54902741	.	C	CTTT	412.74	.	AC=2;AF=1.00;AN=2;DP=12;ExcessHet=3.0103;FS=0.000;MLEAC=2;MLEAF=1.00;MQ=60.00;QD=33.21;SOR=4.804	GT:AD:DP:GQ:PL	1/1:0,10:10:30:450,30,0
Solyc04g057993	30S ribosomal protein S8, putative	SL3.0ch04	55057379	.	TAC	T	625.73	.	AC=1;AF=0.500;AN=2;BaseQRankSum=0.107;ClippingRankSum=0.000;DP=42;ExcessHet=3.0103;FS=52.899;MLEAC=1;MLEAF=0.500;MQ=55.87;MQRankSum=-2.878;QD=18.40;ReadPosRankSum=-0.972;SOR=5.781	GT:AD:DP:GQ:PL	0/1:17,17:34:99:663,0,1137
Solyc04g057993	30S ribosomal protein S8, putative	SL3.0ch04	55057383	.	T	TTA	622.73	.	AC=1;AF=0.500;AN=2;BaseQRankSum=2.072;ClippingRankSum=0.000;DP=42;ExcessHet=3.0103;FS=52.899;MLEAC=1;MLEAF=0.500;MQ=55.87;MQRankSum=-2.878;QD=18.32;ReadPosRankSum=1.615;SOR=5.781	GT:AD:DP:GQ:PL	0/1:17,17:34:99:660,0,1179
Solyc04g057993	30S ribosomal protein S8, putative	SL3.0ch04	55057397	.	C	CTT	793.73	.	AC=1;AF=0.500;AN=2;BaseQRankSum=0.869;ClippingRankSum=0.000;DP=46;ExcessHet=3.0103;FS=56.410;MLEAC=1;MLEAF=0.500;MQ=56.24;MQRankSum=-2.563;QD=20.89;ReadPosRankSum=0.735;SOR=6.183	GT:AD:DP:GQ:PL	0/1:17,21:38:99:831,0,1125
Solyc04g057993	30S ribosomal protein S8, putative	SL3.0ch04	55057401	.	AG	A	946.73	.	AC=1;AF=0.500;AN=2;BaseQRankSum=-0.451;ClippingRankSum=0.000;DP=48;ExcessHet=3.0103;FS=59.556;MLEAC=1;MLEAF=0.500;MQ=56.40;MQRankSum=-2.439;QD=23.67;ReadPosRankSum=0.767;SOR=6.356	GT:AD:DP:GQ:PL	0/1:17,23:40:99:984,0,1135
Solyc04g057993	30S ribosomal protein S8, putative	SL3.0ch04	55057650	.	C	CATTGTTGATATTAGCTATTAGCTATGCTTCTTGATAGTTGTATTTATTGTAAAATTTATGCTTGTGATGAATGGAAGTATTAATTTGGAGAGTAAAAATGTTATCTTTTTTGACGATCTTTGAGTCTTTGCTCTGATGTGATGGCTTTAAAACCTTTTTTTTTCCGACCCATGATGGAGATACTAGTATTACATACTT	2532.73	.	AC=1;AF=0.500;AN=2;BaseQRankSum=-1.502;ClippingRankSum=0.000;DP=74;ExcessHet=3.0103;FS=36.879;MLEAC=1;MLEAF=0.500;MQ=59.41;MQRankSum=-2.383;QD=34.69;ReadPosRankSum=-7.733;SOR=3.305	GT:AD:DP:GQ:PL	0/1:38,35:73:99:2570,0,884
Solyc04g057993	30S ribosomal protein S8, putative	SL3.0ch04	55057822	.	A	ATT	1782.73	.	AC=1;AF=0.500;AN=2;BaseQRankSum=-0.587;ClippingRankSum=0.000;DP=68;ExcessHet=3.0103;FS=0.000;MLEAC=1;MLEAF=0.500;MQ=53.77;MQRankSum=-4.472;QD=26.22;ReadPosRankSum=-1.692;SOR=0.666	GT:AD:DP:GQ:PL	0/1:23,45:68:99:1820,0,1004
Solyc04g057993	30S ribosomal protein S8, putative	SL3.0ch04	55057824	.	T	TG	1824.73	.	AC=1;AF=0.500;AN=2;BaseQRankSum=0.330;ClippingRankSum=0.000;DP=63;ExcessHet=3.0103;FS=0.000;MLEAC=1;MLEAF=0.500;MQ=53.24;MQRankSum=-4.832;QD=28.96;ReadPosRankSum=-0.807;SOR=0.741	GT:AD:DP:GQ:PL	0/1:23,40:63:99:1862,0,1001
Solyc04g057993	30S ribosomal protein S8, putative	SL3.0ch04	55057825	.	A	AACTG	1695.73	.	AC=1;AF=0.500;AN=2;BaseQRankSum=-1.471;ClippingRankSum=0.000;DP=64;ExcessHet=3.0103;FS=0.000;MLEAC=1;MLEAF=0.500;MQ=53.06;MQRankSum=-4.897;QD=26.50;ReadPosRankSum=-0.826;SOR=0.686	GT:AD:DP:GQ:PL	0/1:23,41:64:99:1733,0,1052
Solyc04g057993	30S ribosomal protein S8, putative	SL3.0ch04	55057840	.	C	CTT	1566.73	.	AC=1;AF=0.500;AN=2;BaseQRankSum=1.335;ClippingRankSum=0.000;DP=62;ExcessHet=3.0103;FS=0.991;MLEAC=1;MLEAF=0.500;MQ=52.82;MQRankSum=-5.064;QD=25.27;ReadPosRankSum=1.276;SOR=0.872	GT:AD:DP:GQ:PL	0/1:23,39:62:99:1604,0,1054
Solyc04g057993	30S ribosomal protein S8, putative	SL3.0ch04	55058031	.	ATGGGTGGTGCT	A	2022.73	.	AC=1;AF=0.500;AN=2;BaseQRankSum=1.949;ClippingRankSum=0.000;DP=75;ExcessHet=3.0103;FS=6.451;MLEAC=1;MLEAF=0.500;MQ=60.00;MQRankSum=0.000;QD=26.97;ReadPosRankSum=1.119;SOR=0.642	GT:AD:DP:GQ:PL	0/1:26,49:75:99:2060,0,980
Solyc04g057993	30S ribosomal protein S8, putative	SL3.0ch04	55058082	.	ATG	A	2147.73	.	AC=1;AF=0.500;AN=2;BaseQRankSum=1.684;ClippingRankSum=0.000;DP=84;ExcessHet=3.0103;FS=6.830;MLEAC=1;MLEAF=0.500;MQ=60.00;MQRankSum=0.000;QD=26.52;ReadPosRankSum=-2.601;SOR=1.023	GT:AD:DP:GQ:PL	0/1:21,60:81:99:2185,0,597
Solyc04g057993	30S ribosomal protein S8, putative	SL3.0ch04	55058118	.	CTTCTA	C	2152.73	.	AC=1;AF=0.500;AN=2;BaseQRankSum=2.077;ClippingRankSum=0.000;DP=80;ExcessHet=3.0103;FS=3.191;MLEAC=1;MLEAF=0.500;MQ=60.00;MQRankSum=0.000;QD=26.91;ReadPosRankSum=0.945;SOR=0.828	GT:AD:DP:GQ:PL	0/1:26,54:80:99:2190,0,919
Solyc04g057993	30S ribosomal protein S8, putative	SL3.0ch04	55058128	.	TGCATTGTATTCTCAGTACTCTCTCTC	T	2136.73	.	AC=1;AF=0.500;AN=2;BaseQRankSum=1.840;ClippingRankSum=0.000;DP=84;ExcessHet=3.0103;FS=3.029;MLEAC=1;MLEAF=0.500;MQ=60.00;MQRankSum=0.000;QD=25.44;ReadPosRankSum=-2.395;SOR=0.840	GT:AD:DP:GQ:PL	0/1:30,54:84:99:2174,0,1139
Solyc04g057993	30S ribosomal protein S8, putative	SL3.0ch04	55058157	.	AGATGGAC	A	2199.73	.	AC=1;AF=0.500;AN=2;BaseQRankSum=1.329;ClippingRankSum=0.000;DP=76;ExcessHet=3.0103;FS=0.929;MLEAC=1;MLEAF=0.500;MQ=60.00;MQRankSum=0.000;QD=28.94;ReadPosRankSum=-3.487;SOR=0.848	GT:AD:DP:GQ:PL	0/1:24,52:76:99:2237,0,842
Solyc04g057993	30S ribosomal protein S8, putative	SL3.0ch04	55058167	.	TATTATGCTTA	T	2199.73	.	AC=1;AF=0.500;AN=2;BaseQRankSum=0.196;ClippingRankSum=0.000;DP=74;ExcessHet=3.0103;FS=0.971;MLEAC=1;MLEAF=0.500;MQ=60.00;MQRankSum=0.000;QD=29.73;ReadPosRankSum=-3.779;SOR=0.523	GT:AD:DP:GQ:PL	0/1:22,52:74:99:2237,0,842
Solyc04g058000	Laccase	SL3.0ch04	55084120	.	TAAA	T	51.73	.	AC=1;AF=0.500;AN=2;BaseQRankSum=-0.794;ClippingRankSum=0.000;DP=53;ExcessHet=3.0103;FS=7.466;MLEAC=1;MLEAF=0.500;MQ=58.91;MQRankSum=-0.784;QD=1.01;ReadPosRankSum=-1.462;SOR=1.113	GT:AD:DP:GQ:PL	0/1:45,6:51:89:89,0,3159
Solyc04g058100	Metallothionein-like protein type 2	SL3.0ch04	55154027	.	G	GA	24.72	.	AC=2;AF=1.00;AN=2;DP=2;ExcessHet=3.0103;FS=0.000;MLEAC=2;MLEAF=1.00;MQ=60.00;QD=12.36;SOR=2.303	GT:AD:DP:GQ:PL	1/1:0,2:2:6:61,6,0
Solyc04g058100	Metallothionein-like protein type 2	SL3.0ch04	55154274	.	A	AT	108.8	.	AC=2;AF=1.00;AN=2;DP=6;ExcessHet=3.0103;FS=0.000;MLEAC=2;MLEAF=1.00;MQ=60.00;QD=18.13;SOR=1.329	GT:AD:DP:GQ:PL	1/1:0,6:6:18:146,18,0
Solyc04g058170	Calcium-binding protein	SL3.0ch04	55197671	.	A	AT	247.74	.	AC=2;AF=1.00;AN=2;DP=10;ExcessHet=3.0103;FS=0.000;MLEAC=2;MLEAF=1.00;MQ=60.00;QD=24.77;SOR=1.085	GT:AD:DP:GQ:PL	1/1:0,10:10:30:285,30,0
Solyc04g063370	Receptor-like kinase	SL3.0ch04	55498598	.	T	TGG	228.75	.	AC=2;AF=1.00;AN=2;DP=12;ExcessHet=3.0103;FS=0.000;MLEAC=2;MLEAF=1.00;MQ=60.00;QD=32.68;SOR=1.609	GT:AD:DP:GQ:PL	1/1:0,7:7:24:266,24,0
Solyc04g063370	Receptor-like kinase	SL3.0ch04	55499388	.	G	GT	457.73	.	AC=2;AF=1.00;AN=2;DP=20;ExcessHet=3.0103;FS=0.000;MLEAC=2;MLEAF=1.00;MQ=60.00;QD=26.93;SOR=0.804	GT:AD:DP:GQ:PL	1/1:0,17:17:54:495,54,0
Solyc04g063380	F-box family protein	SL3.0ch04	55523445	.	C	CTT	26.71	.	AC=2;AF=1.00;AN=2;DP=6;ExcessHet=3.0103;FS=0.000;MLEAC=2;MLEAF=1.00;MQ=60.00;QD=13.36;SOR=0.693	GT:AD:DP:GQ:PL	1/1:0,2:2:6:63,6,0
Solyc04g063380	F-box family protein	SL3.0ch04	55524732	.	AT	A	415.73	.	AC=1;AF=0.500;AN=2;BaseQRankSum=1.179;ClippingRankSum=0.000;DP=15;ExcessHet=3.0103;FS=2.688;MLEAC=1;MLEAF=0.500;MQ=60.00;MQRankSum=0.000;QD=29.70;ReadPosRankSum=0.000;SOR=1.100	GT:AD:DP:GQ:PL	0/1:3,11:14:99:453,0,133
Solyc04g063380	F-box family protein	SL3.0ch04	55524747	.	C	CAA	388.73	.	AC=1;AF=0.500;AN=2;BaseQRankSum=0.425;ClippingRankSum=0.000;DP=16;ExcessHet=3.0103;FS=0.000;MLEAC=1;MLEAF=0.500;MQ=60.00;MQRankSum=0.000;QD=24.30;ReadPosRankSum=-0.471;SOR=0.560	GT:AD:DP:GQ:PL	0/1:3,13:16:99:426,0,112
Solyc04g063380	F-box family protein	SL3.0ch04	55524763	.	CT	C	328.73	.	AC=1;AF=0.500;AN=2;BaseQRankSum=1.567;ClippingRankSum=0.000;DP=13;ExcessHet=3.0103;FS=0.000;MLEAC=1;MLEAF=0.500;MQ=60.00;MQRankSum=0.000;QD=25.29;ReadPosRankSum=0.338;SOR=0.627	GT:AD:DP:GQ:PL	0/1:3,10:13:81:366,0,81
Solyc04g063390	Chaperone protein dnaJ, putative	SL3.0ch04	55534403	.	C	CT	666.73	.	AC=1;AF=0.500;AN=2;BaseQRankSum=-1.198;ClippingRankSum=0.000;DP=22;ExcessHet=3.0103;FS=0.000;MLEAC=1;MLEAF=0.500;MQ=60.00;MQRankSum=0.000;QD=31.75;ReadPosRankSum=0.403;SOR=0.368	GT:AD:DP:GQ:PL	0/1:3,18:21:99:704,0,166
Solyc04g063390	Chaperone protein dnaJ, putative	SL3.0ch04	55535035	.	GA	G	194.73	.	AC=1;AF=0.500;AN=2;BaseQRankSum=-0.430;ClippingRankSum=0.000;DP=49;ExcessHet=3.0103;FS=1.390;MLEAC=1;MLEAF=0.500;MQ=58.29;MQRankSum=-4.353;QD=4.33;ReadPosRankSum=-3.250;SOR=0.454;SIFTINFO=G|mRNA.Solyc04g063400.2.1|gene.Solyc04g063400.2|Solyc04g063400.2|CDS|FRAMESHIFT DELETION|NA/NA|NA|NA|NA|NA|NA|NA	GT:AD:DP:GQ:PL	0/1:35,10:45:99:232,0,1038
Solyc04g063390	Chaperone protein dnaJ, putative	SL3.0ch04	55536677	.	TAA	T	260.8	.	AC=1;AF=0.500;AN=2;BaseQRankSum=0.282;ClippingRankSum=0.000;DP=10;ExcessHet=3.0103;FS=0.000;MLEAC=1;MLEAF=0.500;MQ=60.00;MQRankSum=0.000;QD=28.98;ReadPosRankSum=0.967;SOR=0.446	GT:AD:DP:GQ:PL	0/1:1,8:9:18:298,0,18
Solyc04g063390	Chaperone protein dnaJ, putative	SL3.0ch04	55536784	.	TAAAAGAC	T	505.73	.	AC=1;AF=0.500;AN=2;BaseQRankSum=0.000;ClippingRankSum=0.000;DP=14;ExcessHet=3.0103;FS=3.680;MLEAC=1;MLEAF=0.500;MQ=60.00;MQRankSum=0.000;QD=29.84;ReadPosRankSum=-0.497;SOR=0.916	GT:AD:DP:GQ:PL	0/1:1,13:14:57:543,0,57
Solyc04g064540	R2R3MYB transcription factor 115	SL3.0ch04	55708888	.	C	CT	327.73	.	AC=2;AF=1.00;AN=2;DP=14;ExcessHet=3.0103;FS=0.000;MLEAC=2;MLEAF=1.00;MQ=60.00;QD=25.21;SOR=2.147	GT:AD:DP:GQ:PL	1/1:0,13:13:39:365,39,0
Solyc04g064590	MAP kinase kinase kinase 33	SL3.0ch04	55767015	.	C	CTA	935.74	.	AC=2;AF=1.00;AN=2;BaseQRankSum=-0.665;ClippingRankSum=0.000;DP=24;ExcessHet=3.0103;FS=3.388;MLEAC=2;MLEAF=1.00;MQ=60.00;MQRankSum=0.000;QD=33.51;ReadPosRankSum=-0.434;SOR=0.626	GT:AD:DP:GQ:PL	1/1:1,23:24:27:973,27,0
Solyc04g064620	Bidirectional sugar transporter SWEET	SL3.0ch04	55807510	.	T	TC	297.8	.	AC=2;AF=1.00;AN=2;BaseQRankSum=-0.776;ClippingRankSum=0.000;DP=12;ExcessHet=3.0103;FS=0.000;MLEAC=2;MLEAF=1.00;MQ=60.00;MQRankSum=0.000;QD=24.82;ReadPosRankSum=-0.291;SOR=0.495	GT:AD:DP:GQ:PL	1/1:1,11:12:18:335,18,0
Solyc04g064620	Bidirectional sugar transporter SWEET	SL3.0ch04	55807628	.	T	TAA	436.73	.	AC=1;AF=0.500;AN=2;BaseQRankSum=-0.963;ClippingRankSum=0.000;DP=14;ExcessHet=3.0103;FS=0.000;MLEAC=1;MLEAF=0.500;MQ=56.81;MQRankSum=-0.635;QD=31.20;ReadPosRankSum=-0.459;SOR=1.445	GT:AD:DP:GQ:PL	0/1:2,12:14:48:474,0,48
Solyc04g064620	Bidirectional sugar transporter SWEET	SL3.0ch04	55809068	.	T	TTA	598.73	.	AC=2;AF=1.00;AN=2;BaseQRankSum=-0.688;ClippingRankSum=0.000;DP=17;ExcessHet=3.0103;FS=3.854;MLEAC=2;MLEAF=1.00;MQ=60.00;MQRankSum=0.000;QD=26.46;ReadPosRankSum=-1.125;SOR=1.000	GT:AD:DP:GQ:PL	1/1:1,16:17:44:636,44,0
Solyc04g064940	Receptor protein kinase	SL3.0ch04	56106688	.	G	GTT	67.25	.	AC=2;AF=1.00;AN=2;DP=5;ExcessHet=3.0103;FS=0.000;MLEAC=2;MLEAF=1.00;MQ=59.41;QD=22.42;SOR=1.179	GT:AD:DP:GQ:PL	1/1:0,3:3:9:104,9,0
Solyc04g071070	Extensin	SL3.0ch04	58065788	.	A	ATT	54.25	.	AC=2;AF=1.00;AN=2;DP=4;ExcessHet=3.0103;FS=0.000;MLEAC=2;MLEAF=1.00;MQ=60.00;QD=18.08;SOR=2.833	GT:AD:DP:GQ:PL	1/1:0,3:3:9:91,9,0
Solyc04g071075	Auxin efflux carrier family protein	SL3.0ch04	58069810	.	TA	T	98.25	.	AC=2;AF=1.00;AN=2;DP=3;ExcessHet=3.0103;FS=0.000;MLEAC=2;MLEAF=1.00;MQ=60.00;QD=32.75;SOR=1.179	GT:AD:DP:GQ:PL	1/1:0,3:3:9:135,9,0
Solyc04g071075	Auxin efflux carrier family protein	SL3.0ch04	58069833	.	CT	C	143	.	AC=2;AF=1.00;AN=2;DP=4;ExcessHet=3.0103;FS=0.000;MLEAC=2;MLEAF=1.00;MQ=60.00;QD=30.10;SOR=0.693	GT:AD:DP:GQ:PL	1/1:0,4:4:12:180,12,0
Solyc04g071075	Auxin efflux carrier family protein	SL3.0ch04	58069841	.	TAC	T	98.25	.	AC=2;AF=1.00;AN=2;DP=3;ExcessHet=3.0103;FS=0.000;MLEAC=2;MLEAF=1.00;MQ=60.00;QD=32.75;SOR=1.179	GT:AD:DP:GQ:PL	1/1:0,3:3:9:135,9,0
Solyc04g071075	Auxin efflux carrier family protein	SL3.0ch04	58069844	.	T	TTC	98.25	.	AC=2;AF=1.00;AN=2;DP=3;ExcessHet=3.0103;FS=0.000;MLEAC=2;MLEAF=1.00;MQ=60.00;QD=32.75;SOR=1.179	GT:AD:DP:GQ:PL	1/1:0,3:3:9:135,9,0
Solyc04g071075	Auxin efflux carrier family protein	SL3.0ch04	58069857	.	TTA	T	98.25	.	AC=2;AF=1.00;AN=2;DP=3;ExcessHet=3.0103;FS=0.000;MLEAC=2;MLEAF=1.00;MQ=60.00;QD=32.75;SOR=1.179	GT:AD:DP:GQ:PL	1/1:0,3:3:9:135,9,0
Solyc04g071075	Auxin efflux carrier family protein	SL3.0ch04	58071466	.	C	CT	361.73	.	AC=2;AF=1.00;AN=2;DP=14;ExcessHet=3.0103;FS=0.000;MLEAC=2;MLEAF=1.00;MQ=60.00;QD=25.84;SOR=1.765	GT:AD:DP:GQ:PL	1/1:0,14:14:42:399,42,0
Solyc04g071085	Hydroxyproline-rich glycoprotein	SL3.0ch04	58098770	.	C	CA	123.8	.	AC=2;AF=1.00;AN=2;DP=6;ExcessHet=3.0103;FS=0.000;MLEAC=2;MLEAF=1.00;MQ=60.00;QD=20.63;SOR=2.303	GT:AD:DP:GQ:PL	1/1:0,6:6:18:161,18,0
Solyc04g071150	Cytochrome P450 family protein	SL3.0ch04	58165896	.	C	CA	514.73	.	AC=2;AF=1.00;AN=2;DP=25;ExcessHet=3.0103;FS=0.000;MLEAC=2;MLEAF=1.00;MQ=60.00;QD=25.74;SOR=1.609	GT:AD:DP:GQ:PL	1/1:0,20:20:60:552,60,0
Solyc04g071270	LOW QUALITY:F-box family protein, putative	SL3.0ch04	58295532	.	A	AT	190.75	.	AC=2;AF=1.00;AN=2;DP=9;ExcessHet=3.0103;FS=0.000;MLEAC=2;MLEAF=1.00;MQ=60.00;QD=23.84;SOR=1.863	GT:AD:DP:GQ:PL	1/1:0,8:8:24:228,24,0
Solyc04g071270	LOW QUALITY:F-box family protein, putative	SL3.0ch04	58295543	.	A	AT	194.75	.	AC=2;AF=1.00;AN=2;DP=8;ExcessHet=3.0103;FS=0.000;MLEAC=2;MLEAF=1.00;MQ=60.00;QD=24.34;SOR=1.863	GT:AD:DP:GQ:PL	1/1:0,8:8:24:232,24,0
Solyc04g071360	Trihelix transcription factor GT-2-like protein	SL3.0ch04	58421841	.	G	GAA	257.74	.	AC=2;AF=1.00;AN=2;DP=9;ExcessHet=3.0103;FS=0.000;MLEAC=2;MLEAF=1.00;MQ=60.00;QD=32.22;SOR=1.863	GT:AD:DP:GQ:PL	1/1:0,8:8:27:295,27,0
Solyc04g071610	Abscicic acid stress ripening 1	SL3.0ch04	58662483	.	AAC	A	220.73	.	AC=1;AF=0.500;AN=2;BaseQRankSum=-0.497;ClippingRankSum=0.000;DP=35;ExcessHet=3.0103;FS=18.773;MLEAC=1;MLEAF=0.500;MQ=54.13;MQRankSum=-4.679;QD=6.49;ReadPosRankSum=1.747;SOR=4.407	GT:AD:DP:GQ:PL	0/1:26,8:34:99:258,0,1070
Solyc04g071610	Abscicic acid stress ripening 1	SL3.0ch04	58662487	.	C	CTT	229.73	.	AC=1;AF=0.500;AN=2;BaseQRankSum=-0.987;ClippingRankSum=0.000;DP=35;ExcessHet=3.0103;FS=20.166;MLEAC=1;MLEAF=0.500;MQ=54.13;MQRankSum=-5.401;QD=7.41;SOR=4.402	GT:AD:DP:GQ:PL	0/1:23,8:31:99:267,0,944
Solyc04g071610	Abscicic acid stress ripening 1	SL3.0ch04	58662578	.	T	TA	193.73	.	AC=1;AF=0.500;AN=2;BaseQRankSum=-0.852;ClippingRankSum=0.000;DP=39;ExcessHet=3.0103;FS=7.203;MLEAC=1;MLEAF=0.500;MQ=51.28;MQRankSum=-4.451;QD=7.45;ReadPosRankSum=-1.868;SOR=1.477	GT:AD:DP:GQ:PL	0/1:19,7:26:99:231,0,829
Solyc04g071610	Abscicic acid stress ripening 1	SL3.0ch04	58662668	.	C	CT	299.73	.	AC=1;AF=0.500;AN=2;BaseQRankSum=0.759;ClippingRankSum=0.000;DP=46;ExcessHet=3.0103;FS=20.270;MLEAC=1;MLEAF=0.500;MQ=52.16;MQRankSum=-3.688;QD=11.10;ReadPosRankSum=-0.432;SOR=4.613	GT:AD:DP:GQ:PL	0/1:17,10:27:99:337,0,814
Solyc04g071610	Abscicic acid stress ripening 1	SL3.0ch04	58662682	.	TA	T	238.73	.	AC=1;AF=0.500;AN=2;BaseQRankSum=-1.171;ClippingRankSum=0.000;DP=39;ExcessHet=3.0103;FS=15.885;MLEAC=1;MLEAF=0.500;MQ=53.10;MQRankSum=-3.685;QD=8.84;ReadPosRankSum=-1.382;SOR=4.219	GT:AD:DP:GQ:PL	0/1:19,8:27:99:276,0,946
Solyc04g071610	Abscicic acid stress ripening 1	SL3.0ch04	58662721	.	T	TA	118.73	.	AC=1;AF=0.500;AN=2;BaseQRankSum=1.144;ClippingRankSum=0.000;DP=28;ExcessHet=3.0103;FS=14.548;MLEAC=1;MLEAF=0.500;MQ=55.04;MQRankSum=-3.284;QD=5.40;ReadPosRankSum=-2.278;SOR=3.593	GT:AD:DP:GQ:PL	0/1:17,5:22:99:156,0,805
Solyc04g071640	Egg cell 1	SL3.0ch04	58693283	.	A	ATTT	213.8	.	AC=2;AF=1.00;AN=2;DP=8;ExcessHet=3.0103;FS=0.000;MLEAC=2;MLEAF=1.00;MQ=60.00;QD=30.66;SOR=1.022	GT:AD:DP:GQ:PL	1/1:0,6:6:18:251,18,0
Solyc04g071640	Egg cell 1	SL3.0ch04	58695050	.	C	CT	245.74	.	AC=2;AF=1.00;AN=2;DP=11;ExcessHet=3.0103;FS=0.000;MLEAC=2;MLEAF=1.00;MQ=60.00;QD=24.57;SOR=2.303	GT:AD:DP:GQ:PL	1/1:0,10:10:30:283,30,0
Solyc04g071770	Ethylene-responsive transcription factor	SL3.0ch04	58828347	.	T	TA	1087.73	.	AC=2;AF=1.00;AN=2;DP=25;ExcessHet=3.0103;FS=0.000;MLEAC=2;MLEAF=1.00;MQ=60.00;QD=26.36;SOR=1.358	GT:AD:DP:GQ:PL	1/1:0,25:25:75:1125,75,0
Solyc04g071770	Ethylene-responsive transcription factor	SL3.0ch04	58828354	.	T	TA	1120.73	.	AC=2;AF=1.00;AN=2;DP=26;ExcessHet=3.0103;FS=0.000;MLEAC=2;MLEAF=1.00;MQ=60.00;QD=29.11;SOR=1.220	GT:AD:DP:GQ:PL	1/1:0,26:26:78:1158,78,0
Solyc04g071770	Ethylene-responsive transcription factor	SL3.0ch04	58829982	.	G	GA	133.8	.	AC=2;AF=1.00;AN=2;DP=7;ExcessHet=3.0103;FS=0.000;MLEAC=2;MLEAF=1.00;MQ=60.00;QD=22.30;SOR=2.303	GT:AD:DP:GQ:PL	1/1:0,6:6:18:171,18,0
Solyc04g071770	Ethylene-responsive transcription factor	SL3.0ch04	58830408	.	G	GT	145.8	.	AC=2;AF=1.00;AN=2;DP=6;ExcessHet=3.0103;FS=0.000;MLEAC=2;MLEAF=1.00;MQ=60.00;QD=24.30;SOR=3.912	GT:AD:DP:GQ:PL	1/1:0,6:6:18:183,18,0
Solyc04g071770	Ethylene-responsive transcription factor	SL3.0ch04	58830520	.	C	CTT	181.8	.	AC=2;AF=1.00;AN=2;DP=6;ExcessHet=3.0103;FS=0.000;MLEAC=2;MLEAF=1.00;MQ=60.00;QD=30.30;SOR=1.329	GT:AD:DP:GQ:PL	1/1:0,6:6:18:219,18,0
Solyc04g071780	Cytochrome P450	SL3.0ch04	58860260	.	C	CAA	272.75	.	AC=2;AF=1.00;AN=2;DP=8;ExcessHet=3.0103;FS=0.000;MLEAC=2;MLEAF=1.00;MQ=60.00;QD=34.09;SOR=2.833	GT:AD:DP:GQ:PL	1/1:0,8:8:24:310,24,0
Solyc04g071960	NAD(P)-binding Rossmann-fold superfamily protein	SL3.0ch04	59062986	.	T	TA	230.74	.	AC=2;AF=1.00;AN=2;DP=11;ExcessHet=3.0103;FS=0.000;MLEAC=2;MLEAF=1.00;MQ=60.00;QD=23.07;SOR=1.085	GT:AD:DP:GQ:PL	1/1:0,10:10:30:268,30,0
Solyc04g071960	NAD(P)-binding Rossmann-fold superfamily protein	SL3.0ch04	59065347	.	G	GA	991.73	.	AC=2;AF=1.00;AN=2;DP=39;ExcessHet=3.0103;FS=0.000;MLEAC=2;MLEAF=1.00;MQ=60.00;QD=27.55;SOR=1.061	GT:AD:DP:GQ:PL	1/1:0,36:36:99:1029,108,0
Solyc04g072000	Chitinase	SL3.0ch04	59154653	.	G	GT	213.73	.	AC=1;AF=0.500;AN=2;BaseQRankSum=-0.471;ClippingRankSum=0.000;DP=14;ExcessHet=3.0103;FS=0.000;MLEAC=1;MLEAF=0.500;MQ=60.00;MQRankSum=0.000;QD=16.44;ReadPosRankSum=0.099;SOR=0.446	GT:AD:DP:GQ:PL	0/1:2,11:13:42:251,0,42
Solyc04g072460	bZIP transcription factor family protein	SL3.0ch04	59564707	.	C	CT	466.73	.	AC=2;AF=1.00;AN=2;DP=19;ExcessHet=3.0103;FS=0.000;MLEAC=2;MLEAF=1.00;MQ=60.00;QD=25.93;SOR=1.493	GT:AD:DP:GQ:PL	1/1:0,18:18:54:504,54,0
Solyc04g072700	Heavy metal transport/detoxification superfamily protein	SL3.0ch04	59743269	.	C	CAT	192.73	.	AC=1;AF=0.500;AN=2;BaseQRankSum=1.732;ClippingRankSum=0.000;DP=10;ExcessHet=3.0103;FS=0.000;MLEAC=1;MLEAF=0.500;MQ=60.00;MQRankSum=0.000;QD=21.41;ReadPosRankSum=-0.812;SOR=0.941	GT:AD:DP:GQ:PL	0/1:2,7:9:48:230,0,48
Solyc04g072700	Heavy metal transport/detoxification superfamily protein	SL3.0ch04	59743634	.	A	AATGT	119.73	.	AC=1;AF=0.500;AN=2;BaseQRankSum=-0.253;ClippingRankSum=0.000;DP=5;ExcessHet=3.0103;FS=0.000;MLEAC=1;MLEAF=0.500;MQ=60.00;MQRankSum=0.000;QD=23.95;ReadPosRankSum=-0.524;SOR=1.981	GT:AD:DP:GQ:PL	0/1:1,4:5:55:157,0,55
Solyc04g072700	Heavy metal transport/detoxification superfamily protein	SL3.0ch04	59743988	.	CT	C	812.74	.	AC=2;AF=1.00;AN=2;BaseQRankSum=-0.343;ClippingRankSum=0.000;DP=23;ExcessHet=3.0103;FS=0.000;MLEAC=2;MLEAF=1.00;MQ=60.00;MQRankSum=0.000;QD=28.91;ReadPosRankSum=0.302;SOR=0.299	GT:AD:DP:GQ:PL	1/1:1,22:23:29:850,29,0
Solyc04g072700	Heavy metal transport/detoxification superfamily protein	SL3.0ch04	59744791	.	CT	C	100.87	.	AC=2;AF=1.00;AN=2;DP=6;ExcessHet=3.0103;FS=0.000;MLEAC=2;MLEAF=1.00;MQ=60.00;QD=20.17;SOR=3.611	GT:AD:DP:GQ:PL	1/1:0,5:5:15:138,15,0
Solyc04g073960	Major facilitator superfamily transporter	SL3.0ch04	60072237	.	C	CA	276.73	.	AC=2;AF=1.00;AN=2;DP=11;ExcessHet=3.0103;FS=0.000;MLEAC=2;MLEAF=1.00;MQ=60.00;QD=25.16;SOR=1.270	GT:AD:DP:GQ:PL	1/1:0,11:11:33:314,33,0
Solyc04g073960	Major facilitator superfamily transporter	SL3.0ch04	60074254	.	A	AT	220.74	.	AC=2;AF=1.00;AN=2;DP=11;ExcessHet=3.0103;FS=0.000;MLEAC=2;MLEAF=1.00;MQ=60.00;QD=24.53;SOR=4.615	GT:AD:DP:GQ:PL	1/1:0,9:9:27:258,27,0
Solyc04g073980	pumilio 7	SL3.0ch04	60095516	.	G	GT	284.73	.	AC=2;AF=1.00;AN=2;DP=12;ExcessHet=3.0103;FS=0.000;MLEAC=2;MLEAF=1.00;MQ=60.00;QD=23.73;SOR=1.022	GT:AD:DP:GQ:PL	1/1:0,12:12:36:322,36,0
Solyc04g073980	pumilio 7	SL3.0ch04	60097388	.	C	CA	418.73	.	AC=2;AF=1.00;AN=2;DP=16;ExcessHet=3.0103;FS=0.000;MLEAC=2;MLEAF=1.00;MQ=60.00;QD=26.17;SOR=1.244	GT:AD:DP:GQ:PL	1/1:0,16:16:48:456,48,0
Solyc04g074310	RNA-binding family protein, putative	SL3.0ch04	60402948	.	G	GA	467.73	.	AC=2;AF=1.00;AN=2;BaseQRankSum=1.902;ClippingRankSum=0.000;DP=22;ExcessHet=3.0103;FS=3.245;MLEAC=2;MLEAF=1.00;MQ=60.00;MQRankSum=0.000;QD=24.62;ReadPosRankSum=1.259;SOR=0.556	GT:AD:DP:GQ:PL	1/1:1,18:19:47:505,47,0
Solyc04g074350	Glycosyltransferase	SL3.0ch04	60434392	.	GTGAGTGGTCAAGGGTTGAGGGT	G	997.73	.	AC=2;AF=1.00;AN=2;DP=24;ExcessHet=3.0103;FS=0.000;MLEAC=2;MLEAF=1.00;MQ=60.00;QD=33.01;SOR=1.179	GT:AD:DP:GQ:PL	1/1:0,23:23:69:1035,69,0
Solyc04g074350	Glycosyltransferase	SL3.0ch04	60434934	.	A	AG	187.87	.	AC=2;AF=1.00;AN=2;DP=5;ExcessHet=3.0103;FS=0.000;MLEAC=2;MLEAF=1.00;MQ=60.00;QD=33.27;SOR=3.611	GT:AD:DP:GQ:PL	1/1:0,5:5:15:225,15,0
Solyc04g074350	Glycosyltransferase	SL3.0ch04	60436417	.	TA	T	747.73	.	AC=2;AF=1.00;AN=2;DP=22;ExcessHet=3.0103;FS=0.000;MLEAC=2;MLEAF=1.00;MQ=39.20;QD=33.99;SOR=1.609	GT:AD:DP:GQ:PL	1/1:0,22:22:66:785,66,0
Solyc04g074350	Glycosyltransferase	SL3.0ch04	60436531	.	CA	C	411.73	.	AC=2;AF=1.00;AN=2;DP=14;ExcessHet=3.0103;FS=0.000;MLEAC=2;MLEAF=1.00;MQ=39.54;QD=34.31;SOR=1.445	GT:AD:DP:GQ:PL	1/1:0,12:12:36:449,36,0
Solyc04g074350	Glycosyltransferase	SL3.0ch04	60436870	.	AC	A	1107.73	.	AC=2;AF=1.00;AN=2;DP=31;ExcessHet=3.0103;FS=0.000;MLEAC=2;MLEAF=1.00;MQ=56.53;QD=33.57;SOR=0.756	GT:AD:DP:GQ:PL	1/1:0,31:31:93:1145,93,0
Solyc04g074380	Glycosyltransferase	SL3.0ch04	60447942	.	TTGGTCTCCTC	T	591.73	.	AC=2;AF=1.00;AN=2;DP=15;ExcessHet=3.0103;FS=0.000;MLEAC=2;MLEAF=1.00;MQ=60.00;QD=28.38;SOR=0.976	GT:AD:DP:GQ:PL	1/1:0,14:14:42:629,42,0
Solyc04g074380	Glycosyltransferase	SL3.0ch04	60448607	.	T	TA	382.73	.	AC=2;AF=1.00;AN=2;DP=15;ExcessHet=3.0103;FS=0.000;MLEAC=2;MLEAF=1.00;MQ=60.00;QD=25.52;SOR=0.818	GT:AD:DP:GQ:PL	1/1:0,15:15:45:420,45,0
Solyc04g074380	Glycosyltransferase	SL3.0ch04	60448635	.	AT	A	637.73	.	AC=2;AF=1.00;AN=2;DP=15;ExcessHet=3.0103;FS=0.000;MLEAC=2;MLEAF=1.00;MQ=60.00;QD=26.68;SOR=0.818	GT:AD:DP:GQ:PL	1/1:0,15:15:45:675,45,0
Solyc04g074380	Glycosyltransferase	SL3.0ch04	60448750	.	GT	G	375.73	.	AC=2;AF=1.00;AN=2;DP=12;ExcessHet=3.0103;FS=0.000;MLEAC=2;MLEAF=1.00;MQ=60.00;QD=31.31;SOR=1.981	GT:AD:DP:GQ:PL	1/1:0,12:12:36:413,36,0
Solyc04g074380	Glycosyltransferase	SL3.0ch04	60449010	.	T	TGGCCTA	143	.	AC=2;AF=1.00;AN=2;DP=12;ExcessHet=3.0103;FS=0.000;MLEAC=2;MLEAF=1.00;MQ=60.00;QD=29.36;SOR=3.258	GT:AD:DP:GQ:PL	1/1:0,4:4:12:180,12,0
Solyc04g074380	Glycosyltransferase	SL3.0ch04	60449012	.	G	GTCATCTCCGGCCACTCGAAGTTGTCCGCATAATTCATTTAGACACCTCAAC	143	.	AC=2;AF=1.00;AN=2;DP=12;ExcessHet=3.0103;FS=0.000;MLEAC=2;MLEAF=1.00;MQ=60.00;QD=30.44;SOR=3.258	GT:AD:DP:GQ:PL	1/1:0,4:4:12:180,12,0
Solyc04g074380	Glycosyltransferase	SL3.0ch04	60449697	.	AAAAAAAACTT	A	221.52	.	AC=2;AF=1.00;AN=2;BaseQRankSum=0.000;ClippingRankSum=0.000;DP=9;ExcessHet=3.0103;FS=3.010;MLEAC=2;MLEAF=1.00;MQ=60.00;MQRankSum=0.000;QD=24.61;ReadPosRankSum=0.140;SOR=0.160	GT:AD:DP:GQ:PL	1/1:2,7:9:7:258,7,0
Solyc04g074380	Glycosyltransferase	SL3.0ch04	60449786	.	GAT	G	273.77	.	AC=2;AF=1.00;AN=2;DP=7;ExcessHet=3.0103;FS=0.000;MLEAC=2;MLEAF=1.00;MQ=60.00;QD=32.92;SOR=1.609	GT:AD:DP:GQ:PL	1/1:0,7:7:21:311,21,0
Solyc04g074380	Glycosyltransferase	SL3.0ch04	60449892	.	T	TTA	128	.	AC=2;AF=1.00;AN=2;DP=3;ExcessHet=3.0103;FS=0.000;MLEAC=2;MLEAF=1.00;MQ=60.00;QD=31.35;SOR=2.833	GT:AD:DP:GQ:PL	1/1:0,3:3:12:165,12,0
Solyc04g074400	Phosphate-responsive 1 family protein, putative	SL3.0ch04	60493695	.	G	GGTGAAGT	443.73	.	AC=2;AF=1.00;AN=2;DP=12;ExcessHet=3.0103;FS=0.000;MLEAC=2;MLEAF=1.00;MQ=60.00;QD=27.48;SOR=1.981	GT:AD:DP:GQ:PL	1/1:0,12:12:36:481,36,0
Solyc04g074400	Phosphate-responsive 1 family protein, putative	SL3.0ch04	60494676	.	A	AT	160.8	.	AC=2;AF=1.00;AN=2;DP=6;ExcessHet=3.0103;FS=0.000;MLEAC=2;MLEAF=1.00;MQ=60.00;QD=26.80;SOR=0.693	GT:AD:DP:GQ:PL	1/1:0,6:6:18:198,18,0
Solyc04g074400	Phosphate-responsive 1 family protein, putative	SL3.0ch04	60494694	.	TTATAATTTTTCTTG	T	187.87	.	AC=2;AF=1.00;AN=2;DP=5;ExcessHet=3.0103;FS=0.000;MLEAC=2;MLEAF=1.00;MQ=60.00;QD=31.66;SOR=1.022	GT:AD:DP:GQ:PL	1/1:0,5:5:15:225,15,0
Solyc04g074400	Phosphate-responsive 1 family protein, putative	SL3.0ch04	60495323	.	C	CTT	385.74	.	AC=2;AF=1.00;AN=2;DP=10;ExcessHet=3.0103;FS=0.000;MLEAC=2;MLEAF=1.00;MQ=60.00;QD=31.02;SOR=3.258	GT:AD:DP:GQ:PL	1/1:0,10:10:30:423,30,0
Solyc04g074420	Phosphate-responsive 1 family protein	SL3.0ch04	60517868	.	CA	C	1625.73	.	AC=2;AF=1.00;AN=2;DP=45;ExcessHet=3.0103;FS=0.000;MLEAC=2;MLEAF=1.00;MQ=42.57;QD=28.70;SOR=5.994;SIFTINFO=C|mRNA.Solyc04g074430.1.1|gene.Solyc04g074430.1|Solyc04g074430.1|CDS|FRAMESHIFT DELETION|NA/NA|NA|NA|NA|NA|NA|NA	GT:AD:DP:GQ:PL	1/1:0,40:40:99:1663,120,0
Solyc04g074420	Phosphate-responsive 1 family protein	SL3.0ch04	60518241	.	AC	A	2311.73	.	AC=2;AF=1.00;AN=2;DP=56;ExcessHet=3.0103;FS=0.000;MLEAC=2;MLEAF=1.00;MQ=59.85;QD=25.08;SOR=0.808;SIFTINFO=A|mRNA.Solyc04g074430.1.1|gene.Solyc04g074430.1|Solyc04g074430.1|CDS|FRAMESHIFT DELETION|NA/NA|NA|NA|NA|NA|NA|NA	GT:AD:DP:GQ:PL	1/1:0,53:53:99:2349,160,0
Solyc04g074420	Phosphate-responsive 1 family protein	SL3.0ch04	60518510	.	TATCTCCCTCCCCC	T	907.73	.	AC=2;AF=1.00;AN=2;DP=22;ExcessHet=3.0103;FS=0.000;MLEAC=2;MLEAF=1.00;MQ=60.00;QD=31.39;SOR=0.784	GT:AD:DP:GQ:PL	1/1:0,21:21:63:945,63,0
Solyc04g074420	Phosphate-responsive 1 family protein	SL3.0ch04	60519063	.	AT	A	384.73	.	AC=2;AF=1.00;AN=2;BaseQRankSum=1.982;ClippingRankSum=0.000;DP=19;ExcessHet=3.0103;FS=0.000;MLEAC=2;MLEAF=1.00;MQ=60.00;MQRankSum=0.000;QD=24.05;ReadPosRankSum=1.085;SOR=0.610	GT:AD:DP:GQ:PL	1/1:1,15:16:38:422,38,0
Solyc04g074420	Phosphate-responsive 1 family protein	SL3.0ch04	60519245	.	T	TA	760.73	.	AC=2;AF=1.00;AN=2;DP=20;ExcessHet=3.0103;FS=0.000;MLEAC=2;MLEAF=1.00;MQ=60.00;QD=24.50;SOR=1.402	GT:AD:DP:GQ:PL	1/1:0,20:20:60:798,60,0
Solyc04g074440	Phosphate-responsive 1 family protein	SL3.0ch04	60521362	.	ACGAAGGTG	A	1075.73	.	AC=2;AF=1.00;AN=2;DP=26;ExcessHet=3.0103;FS=0.000;MLEAC=2;MLEAF=1.00;MQ=60.00;QD=28.03;SOR=1.136	GT:AD:DP:GQ:PL	1/1:0,25:25:75:1113,75,0
Solyc04g074440	Phosphate-responsive 1 family protein	SL3.0ch04	60521573	.	T	TA	1544.73	.	AC=2;AF=1.00;AN=2;DP=37;ExcessHet=3.0103;FS=0.000;MLEAC=2;MLEAF=1.00;MQ=60.00;QD=29.10;SOR=0.927	GT:AD:DP:GQ:PL	1/1:0,36:36:99:1582,108,0
Solyc04g074440	Phosphate-responsive 1 family protein	SL3.0ch04	60521756	.	AT	A	1498.73	.	AC=2;AF=1.00;AN=2;DP=38;ExcessHet=3.0103;FS=0.000;MLEAC=2;MLEAF=1.00;MQ=60.00;QD=30.94;SOR=1.329	GT:AD:DP:GQ:PL	1/1:0,38:38:99:1536,114,0
Solyc04g074440	Phosphate-responsive 1 family protein	SL3.0ch04	60522891	.	GA	G	634.73	.	AC=2;AF=1.00;AN=2;DP=24;ExcessHet=3.0103;FS=0.000;MLEAC=2;MLEAF=1.00;MQ=60.00;QD=28.85;SOR=1.609	GT:AD:DP:GQ:PL	1/1:0,22:22:66:672,66,0
Solyc04g074450	Phosphate-responsive 1 family protein	SL3.0ch04	60525088	.	C	CTTTTTTA	617.73	.	AC=1;AF=0.500;AN=2;BaseQRankSum=-0.413;ClippingRankSum=0.000;DP=20;ExcessHet=3.0103;FS=4.523;MLEAC=1;MLEAF=0.500;MQ=60.00;MQRankSum=0.000;QD=30.71;ReadPosRankSum=0.511;SOR=1.447	GT:AD:DP:GQ:PL	0/1:1,16:17:42:655,0,42
Solyc04g074450	Phosphate-responsive 1 family protein	SL3.0ch04	60525368	.	A	AG	1044.73	.	AC=2;AF=1.00;AN=2;DP=27;ExcessHet=3.0103;FS=0.000;MLEAC=2;MLEAF=1.00;MQ=60.00;QD=28.80;SOR=1.528	GT:AD:DP:GQ:PL	1/1:0,27:27:81:1082,81,0
Solyc04g074450	Phosphate-responsive 1 family protein	SL3.0ch04	60525981	.	A	ACATGTAATGCACATCTTTTATTTTTTTATTTTCCACCTGGTGCACAAAGTCCATATTAAAGTTTCAATTAAATATGAACTGCACAAGG	860.73	.	AC=2;AF=1.00;AN=2;DP=9;ExcessHet=3.0103;FS=0.000;MLEAC=2;MLEAF=1.00;MQ=60.00;QD=28.68;SOR=4.407	GT:AD:DP:GQ:PL	1/1:0,8:8:59:898,59,0
Solyc04g074450	Phosphate-responsive 1 family protein	SL3.0ch04	60527236	.	A	AT	820.73	.	AC=1;AF=0.500;AN=2;BaseQRankSum=0.552;ClippingRankSum=0.000;DP=36;ExcessHet=3.0103;FS=1.579;MLEAC=1;MLEAF=0.500;MQ=42.89;MQRankSum=-1.063;QD=24.87;ReadPosRankSum=0.609;SOR=1.136	GT:AD:DP:GQ:PL	0/1:8,25:33:99:858,0,242
Solyc04g074450	Phosphate-responsive 1 family protein	SL3.0ch04	60527242	.	TTCCTTGTACCATC	T	43.73	.	AC=1;AF=0.500;AN=2;BaseQRankSum=0.830;ClippingRankSum=0.000;DP=51;ExcessHet=3.0103;FS=4.147;MLEAC=1;MLEAF=0.500;MQ=46.26;MQRankSum=-0.034;QD=0.91;ReadPosRankSum=1.462;SOR=1.609	GT:AD:DP:GQ:PL	0/1:43,5:48:81:81,0,1820
Solyc04g074450	Phosphate-responsive 1 family protein	SL3.0ch04	60527259	.	CT	C	55.73	.	AC=1;AF=0.500;AN=2;BaseQRankSum=0.552;ClippingRankSum=0.000;DP=44;ExcessHet=3.0103;FS=0.000;MLEAC=1;MLEAF=0.500;MQ=46.88;MQRankSum=-0.262;QD=1.36;SOR=0.990	GT:AD:DP:GQ:PL	0/1:36,5:41:93:93,0,1653
Solyc04g074450	Phosphate-responsive 1 family protein	SL3.0ch04	60527264	.	CAAAG	C	61.73	.	AC=1;AF=0.500;AN=2;BaseQRankSum=0.102;ClippingRankSum=0.000;DP=41;ExcessHet=3.0103;FS=0.000;MLEAC=1;MLEAF=0.500;MQ=47.45;MQRankSum=-0.322;QD=1.51;SOR=0.846	GT:AD:DP:GQ:PL	0/1:36,5:41:99:99,0,1538
Solyc04g074450	Phosphate-responsive 1 family protein	SL3.0ch04	60527363	.	T	TC	85.73	.	AC=1;AF=0.500;AN=2;BaseQRankSum=-1.223;ClippingRankSum=0.000;DP=33;ExcessHet=3.0103;FS=0.000;MLEAC=1;MLEAF=0.500;MQ=49.87;MQRankSum=0.076;QD=2.77;ReadPosRankSum=-0.726;SOR=0.241	GT:AD:DP:GQ:PL	0/1:25,6:31:99:123,0,959
Solyc04g074450	Phosphate-responsive 1 family protein	SL3.0ch04	60527647	.	CT	C	337.74	.	AC=2;AF=1.00;AN=2;DP=10;ExcessHet=3.0103;FS=0.000;MLEAC=2;MLEAF=1.00;MQ=47.91;QD=33.77;SOR=0.693	GT:AD:DP:GQ:PL	1/1:0,10:10:30:375,30,0
Solyc04g074470	Phosphate-induced protein 1	SL3.0ch04	60537122	.	A	ATATTACC	412.74	.	AC=2;AF=1.00;AN=2;DP=11;ExcessHet=3.0103;FS=0.000;MLEAC=2;MLEAF=1.00;MQ=60.00;QD=29.85;SOR=3.258	GT:AD:DP:GQ:PL	1/1:0,10:10:30:450,30,0
Solyc04g074470	Phosphate-induced protein 1	SL3.0ch04	60537524	.	GTAAAAATATTCATACTT	G	752.73	.	AC=2;AF=1.00;AN=2;DP=18;ExcessHet=3.0103;FS=0.000;MLEAC=2;MLEAF=1.00;MQ=52.88;QD=29.26;SOR=1.179	GT:AD:DP:GQ:PL	1/1:0,18:18:54:790,54,0
Solyc04g074470	Phosphate-induced protein 1	SL3.0ch04	60537684	.	C	CT	359.74	.	AC=2;AF=1.00;AN=2;DP=10;ExcessHet=3.0103;FS=0.000;MLEAC=2;MLEAF=1.00;MQ=47.90;QD=27.27;SOR=3.056	GT:AD:DP:GQ:PL	1/1:0,9:9:27:397,27,0
Solyc04g074470	Phosphate-induced protein 1	SL3.0ch04	60537691	.	A	AT	322.75	.	AC=2;AF=1.00;AN=2;DP=8;ExcessHet=3.0103;FS=0.000;MLEAC=2;MLEAF=1.00;MQ=49.68;QD=29.23;SOR=2.833	GT:AD:DP:GQ:PL	1/1:0,8:8:24:360,24,0
Solyc04g074470	Phosphate-induced protein 1	SL3.0ch04	60537774	.	G	GT	98.25	.	AC=2;AF=1.00;AN=2;DP=4;ExcessHet=3.0103;FS=0.000;MLEAC=2;MLEAF=1.00;MQ=39.13;QD=32.75;SOR=1.179	GT:AD:DP:GQ:PL	1/1:0,3:3:9:135,9,0
Solyc04g074470	Phosphate-induced protein 1	SL3.0ch04	60538514	.	AAT	A	457.73	.	AC=2;AF=1.00;AN=2;DP=11;ExcessHet=3.0103;FS=0.000;MLEAC=2;MLEAF=1.00;MQ=37.78;QD=28.11;SOR=4.977	GT:AD:DP:GQ:PL	1/1:0,11:11:33:495,33,0
Solyc04g074470	Phosphate-induced protein 1	SL3.0ch04	60539033	.	AT	A	285.74	.	AC=2;AF=1.00;AN=2;DP=10;ExcessHet=3.0103;FS=0.000;MLEAC=2;MLEAF=1.00;MQ=58.31;QD=28.57;SOR=3.258	GT:AD:DP:GQ:PL	1/1:0,10:10:30:323,30,0
Solyc04g074470	Phosphate-induced protein 1	SL3.0ch04	60539157	.	AAT	A	356.74	.	AC=2;AF=1.00;AN=2;DP=10;ExcessHet=3.0103;FS=0.000;MLEAC=2;MLEAF=1.00;MQ=60.00;QD=28.54;SOR=2.303	GT:AD:DP:GQ:PL	1/1:0,10:10:30:394,30,0
Solyc04g074510	tft3 14-3-3	SL3.0ch04	60584800	.	ATT	A	642.73	.	AC=2;AF=1.00;AN=2;DP=19;ExcessHet=3.0103;FS=0.000;MLEAC=2;MLEAF=1.00;MQ=60.00;QD=25.93;SOR=1.739	GT:AD:DP:GQ:PL	1/1:0,17:17:51:680,51,0
Solyc04g074510	tft3 14-3-3	SL3.0ch04	60585875	.	TTG	T	367.74	.	AC=2;AF=1.00;AN=2;DP=9;ExcessHet=3.0103;FS=0.000;MLEAC=2;MLEAF=1.00;MQ=60.00;QD=28.31;SOR=0.892	GT:AD:DP:GQ:PL	1/1:0,9:9:27:405,27,0
Solyc04g074510	tft3 14-3-3	SL3.0ch04	60585912	.	G	GATATGA	367.74	.	AC=2;AF=1.00;AN=2;DP=10;ExcessHet=3.0103;FS=0.000;MLEAC=2;MLEAF=1.00;MQ=60.00;QD=28.98;SOR=1.402	GT:AD:DP:GQ:PL	1/1:0,9:9:27:405,27,0
Solyc04g074510	tft3 14-3-3	SL3.0ch04	60586122	.	CT	C	306.73	.	AC=2;AF=1.00;AN=2;DP=13;ExcessHet=3.0103;FS=0.000;MLEAC=2;MLEAF=1.00;MQ=60.00;QD=25.56;SOR=1.445	GT:AD:DP:GQ:PL	1/1:0,12:12:36:344,36,0
Solyc04g074510	tft3 14-3-3	SL3.0ch04	60586180	.	C	CA	444.73	.	AC=2;AF=1.00;AN=2;DP=15;ExcessHet=3.0103;FS=0.000;MLEAC=2;MLEAF=1.00;MQ=60.00;QD=31.77;SOR=1.765	GT:AD:DP:GQ:PL	1/1:0,14:14:42:482,42,0
Solyc04g074510	tft3 14-3-3	SL3.0ch04	60586321	.	A	AT	147.8	.	AC=2;AF=1.00;AN=2;DP=6;ExcessHet=3.0103;FS=0.000;MLEAC=2;MLEAF=1.00;MQ=60.00;QD=24.63;SOR=0.693	GT:AD:DP:GQ:PL	1/1:0,6:6:18:185,18,0
Solyc04g074730	Arabinogalactan-protein	SL3.0ch04	60749700	.	T	TC	1227.73	.	AC=2;AF=1.00;AN=2;DP=32;ExcessHet=3.0103;FS=0.000;MLEAC=2;MLEAF=1.00;MQ=60.00;QD=31.62;SOR=1.143	GT:AD:DP:GQ:PL	1/1:0,32:32:95:1265,95,0
Solyc04g074730	Arabinogalactan-protein	SL3.0ch04	60749908	.	GA	G	454.73	.	AC=2;AF=1.00;AN=2;DP=11;ExcessHet=3.0103;FS=0.000;MLEAC=2;MLEAF=1.00;MQ=60.00;QD=35.07;SOR=2.494	GT:AD:DP:GQ:PL	1/1:0,11:11:33:492,33,0
Solyc04g074730	Arabinogalactan-protein	SL3.0ch04	60750149	.	G	GGATGTTGTGGAATTAGGTCTT	637.73	.	AC=2;AF=1.00;AN=2;DP=11;ExcessHet=3.0103;FS=0.000;MLEAC=2;MLEAF=1.00;MQ=60.00;QD=31.38;SOR=2.494	GT:AD:DP:GQ:PL	1/1:0,11:11:45:675,45,0
Solyc04g074730	Arabinogalactan-protein	SL3.0ch04	60750375	.	T	TAGCCGTTCGACCTGAGGAAAGTGCGGTCAGATTCAGAATCCCCAATG	1349.73	.	AC=2;AF=1.00;AN=2;DP=26;ExcessHet=3.0103;FS=0.000;MLEAC=2;MLEAF=1.00;MQ=60.00;QD=30.96;SOR=1.445	GT:AD:DP:GQ:PL	1/1:0,26:26:93:1387,93,0
Solyc04g074730	Arabinogalactan-protein	SL3.0ch04	60750539	.	A	AG	1086.73	.	AC=2;AF=1.00;AN=2;DP=29;ExcessHet=3.0103;FS=0.000;MLEAC=2;MLEAF=1.00;MQ=60.00;QD=31.47;SOR=1.255;SIFTINFO=AG|mRNA.Solyc04g074740.3.1|gene.Solyc04g074740.3|Solyc04g074740.3|UTR_3|FRAMESHIFT INSERTION|NA/NA|NA|NA|NA|NA|NA|NA	GT:AD:DP:GQ:PL	1/1:0,29:29:87:1124,87,0
Solyc04g074730	Arabinogalactan-protein	SL3.0ch04	60750876	.	AT	A	329.73	.	AC=2;AF=1.00;AN=2;DP=16;ExcessHet=3.0103;FS=0.000;MLEAC=2;MLEAF=1.00;MQ=60.00;QD=25.36;SOR=1.179;SIFTINFO=A|mRNA.Solyc04g074740.3.1|gene.Solyc04g074740.3|Solyc04g074740.3|UTR_3|FRAMESHIFT DELETION|NA/NA|NA|NA|NA|NA|NA|NA	GT:AD:DP:GQ:PL	1/1:0,13:13:39:367,39,0
Solyc04g074730	Arabinogalactan-protein	SL3.0ch04	60750989	.	TCACTTATTG	T	682.73	.	AC=2;AF=1.00;AN=2;DP=16;ExcessHet=3.0103;FS=0.000;MLEAC=2;MLEAF=1.00;MQ=60.00;QD=28.48;SOR=0.941	GT:AD:DP:GQ:PL	1/1:0,16:16:48:720,48,0
Solyc04g074730	Arabinogalactan-protein	SL3.0ch04	60751063	.	TC	T	543.73	.	AC=2;AF=1.00;AN=2;DP=17;ExcessHet=3.0103;FS=0.000;MLEAC=2;MLEAF=1.00;MQ=60.00;QD=31.98;SOR=0.804	GT:AD:DP:GQ:PL	1/1:0,17:17:51:581,51,0
Solyc04g074730	Arabinogalactan-protein	SL3.0ch04	60751383	.	T	TAATAAGACTTA	436.73	.	AC=2;AF=1.00;AN=2;DP=8;ExcessHet=3.0103;FS=0.000;MLEAC=2;MLEAF=1.00;MQ=60.00;QD=33.84;SOR=1.863	GT:AD:DP:GQ:PL	1/1:0,8:8:33:474,33,0
Solyc04g074730	Arabinogalactan-protein	SL3.0ch04	60751643	.	TA	T	459.73	.	AC=2;AF=1.00;AN=2;DP=17;ExcessHet=3.0103;FS=0.000;MLEAC=2;MLEAF=1.00;MQ=60.00;QD=28.73;SOR=1.244	GT:AD:DP:GQ:PL	1/1:0,16:16:48:497,48,0
Solyc04g074730	Arabinogalactan-protein	SL3.0ch04	60751740	.	TC	T	637.73	.	AC=2;AF=1.00;AN=2;DP=15;ExcessHet=3.0103;FS=0.000;MLEAC=2;MLEAF=1.00;MQ=60.00;QD=21.68;SOR=1.112	GT:AD:DP:GQ:PL	1/1:0,15:15:45:675,45,0
Solyc04g074730	Arabinogalactan-protein	SL3.0ch04	60751885	.	C	CT	1074.73	.	AC=2;AF=1.00;AN=2;DP=27;ExcessHet=3.0103;FS=0.000;MLEAC=2;MLEAF=1.00;MQ=60.00;QD=25.94;SOR=0.941	GT:AD:DP:GQ:PL	1/1:0,25:25:78:1112,78,0
Solyc04g074730	Arabinogalactan-protein	SL3.0ch04	60752212	.	C	CTATTAT	745.73	.	AC=2;AF=1.00;AN=2;DP=19;ExcessHet=3.0103;FS=0.000;MLEAC=2;MLEAF=1.00;MQ=60.00;QD=26.75;SOR=0.804	GT:AD:DP:GQ:PL	1/1:0,17:17:54:783,54,0
Solyc04g074740	Blue copper protein, putative	SL3.0ch04	60759170	.	T	TC	84.25	.	AC=2;AF=1.00;AN=2;DP=3;ExcessHet=3.0103;FS=0.000;MLEAC=2;MLEAF=1.00;MQ=60.00;QD=28.08;SOR=2.833	GT:AD:DP:GQ:PL	1/1:0,3:3:9:121,9,0
Solyc04g074740	Blue copper protein, putative	SL3.0ch04	60759497	.	GA	G	61.74	.	AC=1;AF=0.500;AN=2;BaseQRankSum=-0.319;ClippingRankSum=0.000;DP=4;ExcessHet=3.0103;FS=0.000;MLEAC=1;MLEAF=0.500;MQ=60.00;MQRankSum=0.000;QD=15.44;ReadPosRankSum=-0.319;SOR=0.446	GT:AD:DP:GQ:PL	0/1:1,3:4:25:99,0,25
Solyc04g074740	Blue copper protein, putative	SL3.0ch04	60759599	.	TG	T	166.73	.	AC=1;AF=0.500;AN=2;BaseQRankSum=1.981;ClippingRankSum=0.000;DP=7;ExcessHet=3.0103;FS=0.000;MLEAC=1;MLEAF=0.500;MQ=60.00;MQRankSum=0.000;QD=23.82;ReadPosRankSum=1.981;SOR=1.981	GT:AD:DP:GQ:PL	0/1:2,5:7:95:204,0,95
Solyc04g074740	Blue copper protein, putative	SL3.0ch04	60759714	.	A	AT	199.74	.	AC=1;AF=0.500;AN=2;BaseQRankSum=-0.157;ClippingRankSum=0.000;DP=8;ExcessHet=3.0103;FS=0.000;MLEAC=1;MLEAF=0.500;MQ=60.00;MQRankSum=0.000;QD=24.97;ReadPosRankSum=0.887;SOR=0.330	GT:AD:DP:GQ:PL	0/1:1,7:8:26:237,0,26
Solyc04g074740	Blue copper protein, putative	SL3.0ch04	60760066	.	T	TTCTAACTCTTGA	1241.73	.	AC=2;AF=1.00;AN=2;DP=27;ExcessHet=3.0103;FS=0.000;MLEAC=2;MLEAF=1.00;MQ=60.00;QD=27.91;SOR=2.303	GT:AD:DP:GQ:PL	1/1:0,26:26:87:1279,87,0
Solyc04g074740	Blue copper protein, putative	SL3.0ch04	60761067	.	C	CA	634.73	.	AC=2;AF=1.00;AN=2;DP=20;ExcessHet=3.0103;FS=0.000;MLEAC=2;MLEAF=1.00;MQ=60.00;QD=31.74;SOR=0.892	GT:AD:DP:GQ:PL	1/1:0,20:20:60:672,60,0
Solyc04g074770	Phage capsid scaffolding protein (GPO) serine peptidase	SL3.0ch04	60779542	.	C	CAAA	277.77	.	AC=2;AF=1.00;AN=2;DP=7;ExcessHet=3.0103;FS=0.000;MLEAC=2;MLEAF=1.00;MQ=60.00;QD=30.96;SOR=0.941	GT:AD:DP:GQ:PL	1/1:0,7:7:21:315,21,0
Solyc04g074770	Phage capsid scaffolding protein (GPO) serine peptidase	SL3.0ch04	60779588	.	A	ATATCTC	547.73	.	AC=2;AF=1.00;AN=2;DP=13;ExcessHet=3.0103;FS=0.000;MLEAC=2;MLEAF=1.00;MQ=60.00;QD=31.97;SOR=2.147	GT:AD:DP:GQ:PL	1/1:0,13:13:39:585,39,0
Solyc04g074770	Phage capsid scaffolding protein (GPO) serine peptidase	SL3.0ch04	60779834	.	TG	T	418.73	.	AC=2;AF=1.00;AN=2;DP=11;ExcessHet=3.0103;FS=0.000;MLEAC=2;MLEAF=1.00;MQ=60.00;QD=34.88;SOR=1.270	GT:AD:DP:GQ:PL	1/1:0,11:11:33:456,33,0
Solyc04g074770	Phage capsid scaffolding protein (GPO) serine peptidase	SL3.0ch04	60779853	.	T	TA	404.74	.	AC=2;AF=1.00;AN=2;DP=10;ExcessHet=3.0103;FS=0.000;MLEAC=2;MLEAF=1.00;MQ=60.00;QD=23.50;SOR=1.609	GT:AD:DP:GQ:PL	1/1:0,10:10:30:442,30,0
Solyc04g074770	Phage capsid scaffolding protein (GPO) serine peptidase	SL3.0ch04	60779944	.	T	TA	363.73	.	AC=2;AF=1.00;AN=2;DP=13;ExcessHet=3.0103;FS=0.000;MLEAC=2;MLEAF=1.00;MQ=60.00;QD=30.31;SOR=1.022	GT:AD:DP:GQ:PL	1/1:0,12:12:36:401,36,0
Solyc04g074770	Phage capsid scaffolding protein (GPO) serine peptidase	SL3.0ch04	60781145	.	G	GA	378.73	.	AC=2;AF=1.00;AN=2;DP=16;ExcessHet=3.0103;FS=0.000;MLEAC=1;MLEAF=0.500;MQ=60.00;QD=25.25;SOR=1.445	GT:AD:DP:GQ:PL	1/1:0,15:15:44:401,44,0
Solyc04g074810	basic helix-loop-helix (bHLH) DNA-binding superfamily protein	SL3.0ch04	60815408	.	C	CA	476.73	.	AC=2;AF=1.00;AN=2;DP=22;ExcessHet=3.0103;FS=0.000;MLEAC=2;MLEAF=1.00;MQ=60.00;QD=26.49;SOR=1.179	GT:AD:DP:GQ:PL	1/1:0,18:18:54:514,54,0
Solyc04g074830	LOW QUALITY:ENTH/ANTH/VHS superfamily protein, putative	SL3.0ch04	60832861	.	TAC	T	1115.73	.	AC=2;AF=1.00;AN=2;DP=27;ExcessHet=3.0103;FS=0.000;MLEAC=2;MLEAF=1.00;MQ=60.00;QD=33.91;SOR=1.022	GT:AD:DP:GQ:PL	1/1:0,26:26:78:1153,78,0
Solyc04g074830	LOW QUALITY:ENTH/ANTH/VHS superfamily protein, putative	SL3.0ch04	60833055	.	TA	T	772.73	.	AC=2;AF=1.00;AN=2;DP=18;ExcessHet=3.0103;FS=0.000;MLEAC=2;MLEAF=1.00;MQ=60.00;QD=30.17;SOR=1.179	GT:AD:DP:GQ:PL	1/1:0,18:18:54:810,54,0
Solyc04g074830	LOW QUALITY:ENTH/ANTH/VHS superfamily protein, putative	SL3.0ch04	60833393	.	A	AT	247.75	.	AC=2;AF=1.00;AN=2;DP=8;ExcessHet=3.0103;FS=0.000;MLEAC=2;MLEAF=1.00;MQ=60.00;QD=30.97;SOR=1.863	GT:AD:DP:GQ:PL	1/1:0,8:8:24:285,24,0
Solyc04g074880	Purine permease-like protein	SL3.0ch04	60895614	.	T	TA	447.73	.	AC=2;AF=1.00;AN=2;DP=11;ExcessHet=3.0103;FS=0.000;MLEAC=2;MLEAF=1.00;MQ=60.00;QD=30.23;SOR=1.802	GT:AD:DP:GQ:PL	1/1:0,11:11:36:485,36,0
Solyc04g074880	Purine permease-like protein	SL3.0ch04	60895872	.	G	GATTTTAA	1033.73	.	AC=2;AF=1.00;AN=2;DP=23;ExcessHet=3.0103;FS=0.000;MLEAC=2;MLEAF=1.00;MQ=60.00;QD=26.15;SOR=0.776	GT:AD:DP:GQ:PL	1/1:0,23:23:75:1071,75,0
Solyc04g074880	Purine permease-like protein	SL3.0ch04	60896158	.	C	CA	646.73	.	AC=2;AF=1.00;AN=2;DP=22;ExcessHet=3.0103;FS=0.000;MLEAC=2;MLEAF=1.00;MQ=60.00;QD=30.80;SOR=1.508	GT:AD:DP:GQ:PL	1/1:0,21:21:63:684,63,0
Solyc04g074880	Purine permease-like protein	SL3.0ch04	60896541	.	GTTGGGCTCAAATGTT	G	863.73	.	AC=2;AF=1.00;AN=2;DP=20;ExcessHet=3.0103;FS=0.000;MLEAC=2;MLEAF=1.00;MQ=60.00;QD=26.49;SOR=0.892	GT:AD:DP:GQ:PL	1/1:0,20:20:61:901,61,0
Solyc04g074880	Purine permease-like protein	SL3.0ch04	60896676	.	TA	T	583.73	.	AC=2;AF=1.00;AN=2;DP=20;ExcessHet=3.0103;FS=0.000;MLEAC=2;MLEAF=1.00;MQ=60.00;QD=29.19;SOR=1.402	GT:AD:DP:GQ:PL	1/1:0,20:20:60:621,60,0
Solyc04g074880	Purine permease-like protein	SL3.0ch04	60897000	.	G	GAACAGTCGAGTGACAAAAAAT	862.73	.	AC=2;AF=1.00;AN=2;DP=19;ExcessHet=3.0103;FS=0.000;MLEAC=2;MLEAF=1.00;MQ=60.00;QD=26.69;SOR=1.493	GT:AD:DP:GQ:PL	1/1:0,18:18:60:900,60,0
Solyc04g074900	40S ribosomal protein S21	SL3.0ch04	60904965	.	G	GTAAA	1402.73	.	AC=2;AF=1.00;AN=2;DP=32;ExcessHet=3.0103;FS=0.000;MLEAC=2;MLEAF=1.00;MQ=60.00;QD=30.55;SOR=0.693;SIFTINFO=GTAAA|mRNA.Solyc04g074910.3.1|gene.Solyc04g074910.3|Solyc04g074910.3|UTR_3|FRAMESHIFT INSERTION|NA/NA|NA|NA|NA|NA|NA|NA	GT:AD:DP:GQ:PL	1/1:0,32:32:96:1440,96,0
Solyc04g074900	40S ribosomal protein S21	SL3.0ch04	60905067	.	TA	T	996.73	.	AC=2;AF=1.00;AN=2;DP=30;ExcessHet=3.0103;FS=0.000;MLEAC=2;MLEAF=1.00;MQ=60.00;QD=34.37;SOR=0.760;SIFTINFO=T|mRNA.Solyc04g074910.3.1|gene.Solyc04g074910.3|Solyc04g074910.3|UTR_3|FRAMESHIFT DELETION|NA/NA|NA|NA|NA|NA|NA|NA	GT:AD:DP:GQ:PL	1/1:0,29:29:87:1034,87,0
Solyc04g074900	40S ribosomal protein S21	SL3.0ch04	60905982	.	GAAGT	G	1354.73	.	AC=2;AF=1.00;AN=2;DP=32;ExcessHet=3.0103;FS=0.000;MLEAC=2;MLEAF=1.00;MQ=60.00;QD=29.18;SOR=1.329	GT:AD:DP:GQ:PL	1/1:0,30:30:93:1392,93,0
Solyc04g074930	transmembrane protein	SL3.0ch04	60910501	.	A	AT	1010.73	.	AC=2;AF=1.00;AN=2;DP=26;ExcessHet=3.0103;FS=0.000;MLEAC=2;MLEAF=1.00;MQ=60.00;QD=34.27;SOR=1.445	GT:AD:DP:GQ:PL	1/1:0,26:26:78:1048,78,0
Solyc04g074930	transmembrane protein	SL3.0ch04	60911702	.	CG	C	882.73	.	AC=2;AF=1.00;AN=2;DP=23;ExcessHet=3.0103;FS=0.000;MLEAC=2;MLEAF=1.00;MQ=60.00;QD=30.71;SOR=0.776	GT:AD:DP:GQ:PL	1/1:0,23:23:69:920,69,0
Solyc04g074930	transmembrane protein	SL3.0ch04	60912128	.	AGTTTGAGACTAT	A	953.73	.	AC=2;AF=1.00;AN=2;DP=24;ExcessHet=3.0103;FS=0.000;MLEAC=2;MLEAF=1.00;MQ=60.00;QD=30.05;SOR=1.609	GT:AD:DP:GQ:PL	1/1:0,22:22:67:991,67,0
Solyc04g074930	transmembrane protein	SL3.0ch04	60912357	.	GT	G	824.73	.	AC=2;AF=1.00;AN=2;DP=26;ExcessHet=3.0103;FS=0.000;MLEAC=2;MLEAF=1.00;MQ=60.00;QD=32.99;SOR=2.584	GT:AD:DP:GQ:PL	1/1:0,25:25:75:862,75,0
Solyc04g074930	transmembrane protein	SL3.0ch04	60912700	.	GA	G	1281.73	.	AC=2;AF=1.00;AN=2;DP=39;ExcessHet=3.0103;FS=0.000;MLEAC=2;MLEAF=1.00;MQ=60.00;QD=34.64;SOR=0.746	GT:AD:DP:GQ:PL	1/1:0,37:37:99:1319,111,0
Solyc04g076190	Aspartic proteinase nepenthesin-1	SL3.0ch04	61213692	.	AATAATT	A	148.87	.	AC=2;AF=1.00;AN=2;DP=6;ExcessHet=3.0103;FS=0.000;MLEAC=2;MLEAF=1.00;MQ=60.00;QD=29.77;SOR=1.022	GT:AD:DP:GQ:PL	1/1:0,5:5:15:186,15,0
Solyc04g076190	Aspartic proteinase nepenthesin-1	SL3.0ch04	61213716	.	AT	A	148.87	.	AC=2;AF=1.00;AN=2;DP=8;ExcessHet=3.0103;FS=0.000;MLEAC=2;MLEAF=1.00;MQ=60.00;QD=29.77;SOR=1.022	GT:AD:DP:GQ:PL	1/1:0,5:5:15:186,15,0
Solyc04g076190	Aspartic proteinase nepenthesin-1	SL3.0ch04	61213877	.	ATTGTTTAC	A	981.73	.	AC=2;AF=1.00;AN=2;DP=23;ExcessHet=3.0103;FS=0.000;MLEAC=2;MLEAF=1.00;MQ=60.00;QD=33.34;SOR=2.400	GT:AD:DP:GQ:PL	1/1:0,23:23:69:1019,69,0
Solyc04g076190	Aspartic proteinase nepenthesin-1	SL3.0ch04	61214354	.	TTTCTTGAA	T	637.73	.	AC=2;AF=1.00;AN=2;DP=14;ExcessHet=3.0103;FS=0.000;MLEAC=2;MLEAF=1.00;MQ=60.00;QD=30.51;SOR=0.976;SIFTINFO=T|mRNA.Solyc04g076200.3.1|gene.Solyc04g076200.3|Solyc04g076200.3|UTR_3|FRAMESHIFT DELETION|NA/NA|NA|NA|NA|NA|NA|NA	GT:AD:DP:GQ:PL	1/1:0,14:14:45:675,45,0
Solyc04g076190	Aspartic proteinase nepenthesin-1	SL3.0ch04	61214429	.	CT	C	862.73	.	AC=2;AF=1.00;AN=2;DP=20;ExcessHet=3.0103;FS=0.000;MLEAC=2;MLEAF=1.00;MQ=60.00;QD=29.41;SOR=0.892;SIFTINFO=C|mRNA.Solyc04g076200.3.1|gene.Solyc04g076200.3|Solyc04g076200.3|UTR_3|FRAMESHIFT DELETION|NA/NA|NA|NA|NA|NA|NA|NA	GT:AD:DP:GQ:PL	1/1:0,20:20:60:900,60,0
Solyc04g076190	Aspartic proteinase nepenthesin-1	SL3.0ch04	61214433	.	G	GA	862.73	.	AC=2;AF=1.00;AN=2;DP=20;ExcessHet=3.0103;FS=0.000;MLEAC=2;MLEAF=1.00;MQ=60.00;QD=26.04;SOR=0.892;SIFTINFO=GA|mRNA.Solyc04g076200.3.1|gene.Solyc04g076200.3|Solyc04g076200.3|UTR_3|FRAMESHIFT INSERTION|NA/NA|NA|NA|NA|NA|NA|NA	GT:AD:DP:GQ:PL	1/1:0,20:20:60:900,60,0
Solyc04g076340	Ribosomal RNA small subunit methyltransferase A	SL3.0ch04	61338486	.	CGAATG	C	502.73	.	AC=2;AF=1.00;AN=2;DP=12;ExcessHet=3.0103;FS=0.000;MLEAC=2;MLEAF=1.00;MQ=60.00;QD=28.62;SOR=2.670	GT:AD:DP:GQ:PL	1/1:0,12:12:36:540,36,0
Solyc04g076340	Ribosomal RNA small subunit methyltransferase A	SL3.0ch04	61338492	.	CACCAAAACCCAATTATG	C	502.73	.	AC=2;AF=1.00;AN=2;DP=12;ExcessHet=3.0103;FS=0.000;MLEAC=2;MLEAF=1.00;MQ=60.00;QD=32.50;SOR=2.670	GT:AD:DP:GQ:PL	1/1:0,12:12:36:540,36,0
Solyc04g076340	Ribosomal RNA small subunit methyltransferase A	SL3.0ch04	61338850	.	AGATTCT	A	1455.73	.	AC=2;AF=1.00;AN=2;BaseQRankSum=-0.498;ClippingRankSum=0.000;DP=38;ExcessHet=3.0103;FS=0.000;MLEAC=2;MLEAF=1.00;MQ=60.00;MQRankSum=0.000;QD=35.26;ReadPosRankSum=1.406;SOR=0.223	GT:AD:DP:GQ:PL	1/1:1,36:37:66:1493,66,0
Solyc04g076340	Ribosomal RNA small subunit methyltransferase A	SL3.0ch04	61339583	.	GA	G	277.73	.	AC=2;AF=1.00;AN=2;DP=13;ExcessHet=3.0103;FS=0.000;MLEAC=2;MLEAF=1.00;MQ=60.00;QD=25.25;SOR=0.859	GT:AD:DP:GQ:PL	1/1:0,11:11:33:315,33,0
Solyc04g076340	Ribosomal RNA small subunit methyltransferase A	SL3.0ch04	61339942	.	C	CAATTAATT	601.73	.	AC=2;AF=1.00;AN=2;DP=14;ExcessHet=3.0103;FS=0.000;MLEAC=2;MLEAF=1.00;MQ=60.00;QD=24.33;SOR=0.976	GT:AD:DP:GQ:PL	1/1:0,14:14:45:639,45,0
Solyc04g076340	Ribosomal RNA small subunit methyltransferase A	SL3.0ch04	61339973	.	AT	A	410.73	.	AC=2;AF=1.00;AN=2;DP=15;ExcessHet=3.0103;FS=0.000;MLEAC=2;MLEAF=1.00;MQ=60.00;QD=29.34;SOR=0.693	GT:AD:DP:GQ:PL	1/1:0,14:14:42:448,42,0
Solyc04g076340	Ribosomal RNA small subunit methyltransferase A	SL3.0ch04	61340328	.	A	AT	302.73	.	AC=2;AF=1.00;AN=2;DP=11;ExcessHet=3.0103;FS=0.000;MLEAC=2;MLEAF=1.00;MQ=60.00;QD=27.52;SOR=1.270	GT:AD:DP:GQ:PL	1/1:0,11:11:33:340,33,0
Solyc04g076340	Ribosomal RNA small subunit methyltransferase A	SL3.0ch04	61340339	.	TA	T	592.73	.	AC=2;AF=1.00;AN=2;DP=14;ExcessHet=3.0103;FS=0.000;MLEAC=2;MLEAF=1.00;MQ=60.00;QD=29.80;SOR=1.329	GT:AD:DP:GQ:PL	1/1:0,14:14:42:630,42,0
Solyc04g076340	Ribosomal RNA small subunit methyltransferase A	SL3.0ch04	61340399	.	G	GA	390.73	.	AC=2;AF=1.00;AN=2;DP=15;ExcessHet=3.0103;FS=0.000;MLEAC=2;MLEAF=1.00;MQ=60.00;QD=26.05;SOR=0.818	GT:AD:DP:GQ:PL	1/1:0,15:15:45:428,45,0
Solyc04g076340	Ribosomal RNA small subunit methyltransferase A	SL3.0ch04	61340567	.	AC	A	144.8	.	AC=2;AF=1.00;AN=2;DP=6;ExcessHet=3.0103;FS=0.000;MLEAC=2;MLEAF=1.00;MQ=60.00;QD=24.13;SOR=0.693	GT:AD:DP:GQ:PL	1/1:0,6:6:18:182,18,0
Solyc04g076340	Ribosomal RNA small subunit methyltransferase A	SL3.0ch04	61340671	.	TC	T	146.87	.	AC=2;AF=1.00;AN=2;DP=5;ExcessHet=3.0103;FS=0.000;MLEAC=2;MLEAF=1.00;MQ=60.00;QD=29.37;SOR=1.981	GT:AD:DP:GQ:PL	1/1:0,5:5:15:184,15,0
Solyc04g076340	Ribosomal RNA small subunit methyltransferase A	SL3.0ch04	61340796	.	T	TA	105.87	.	AC=2;AF=1.00;AN=2;DP=5;ExcessHet=3.0103;FS=0.000;MLEAC=2;MLEAF=1.00;MQ=60.00;QD=21.17;SOR=3.611	GT:AD:DP:GQ:PL	1/1:0,5:5:15:143,15,0
Solyc04g076340	Ribosomal RNA small subunit methyltransferase A	SL3.0ch04	61341062	.	TA	T	238.75	.	AC=2;AF=1.00;AN=2;DP=8;ExcessHet=3.0103;FS=0.000;MLEAC=2;MLEAF=1.00;MQ=60.00;QD=29.84;SOR=1.863	GT:AD:DP:GQ:PL	1/1:0,8:8:24:276,24,0
Solyc04g076340	Ribosomal RNA small subunit methyltransferase A	SL3.0ch04	61341078	.	G	GTTC	322.75	.	AC=2;AF=1.00;AN=2;DP=8;ExcessHet=3.0103;FS=0.000;MLEAC=2;MLEAF=1.00;MQ=60.00;QD=30.43;SOR=1.863	GT:AD:DP:GQ:PL	1/1:0,8:8:24:360,24,0
Solyc04g076350	Kinase interacting (KIP1-like) family protein	SL3.0ch04	61345756	.	TG	T	922.73	.	AC=2;AF=1.00;AN=2;DP=21;ExcessHet=3.0103;FS=0.000;MLEAC=2;MLEAF=1.00;MQ=59.72;QD=30.32;SOR=2.636	GT:AD:DP:GQ:PL	1/1:0,21:21:65:960,65,0
Solyc04g076350	Kinase interacting (KIP1-like) family protein	SL3.0ch04	61345794	.	A	ACCTCGACTAATTTTACAGGGTAGCTCGGAAAGATGATAATAAATCACCTAGTATATTTCTCATGTTCATTCTATCTTTGTCTCTTTTTT	1177.73	.	AC=2;AF=1.00;AN=2;DP=19;ExcessHet=3.0103;FS=0.000;MLEAC=2;MLEAF=1.00;MQ=59.69;QD=25.70;SOR=3.611	GT:AD:DP:GQ:PL	1/1:0,19:19:81:1215,81,0
Solyc04g076350	Kinase interacting (KIP1-like) family protein	SL3.0ch04	61346060	.	A	AT	311.75	.	AC=2;AF=1.00;AN=2;DP=9;ExcessHet=3.0103;FS=0.000;MLEAC=2;MLEAF=1.00;MQ=60.00;QD=36.15;SOR=1.863	GT:AD:DP:GQ:PL	1/1:0,8:8:24:349,24,0
Solyc04g076350	Kinase interacting (KIP1-like) family protein	SL3.0ch04	61346163	.	AT	A	218.8	.	AC=2;AF=1.00;AN=2;DP=6;ExcessHet=3.0103;FS=0.000;MLEAC=2;MLEAF=1.00;MQ=60.00;QD=31.55;SOR=1.329	GT:AD:DP:GQ:PL	1/1:0,6:6:18:256,18,0
Solyc04g076400	Protein VERNALIZATION INSENSITIVE 3	SL3.0ch04	61390178	.	T	TA	1085.73	.	AC=2;AF=1.00;AN=2;DP=28;ExcessHet=3.0103;FS=0.000;MLEAC=2;MLEAF=1.00;MQ=60.00;QD=36.19;SOR=0.922	GT:AD:DP:GQ:PL	1/1:0,27:27:84:1123,84,0
Solyc04g076400	Protein VERNALIZATION INSENSITIVE 3	SL3.0ch04	61390964	.	AC	A	865.73	.	AC=2;AF=1.00;AN=2;DP=24;ExcessHet=3.0103;FS=0.000;MLEAC=2;MLEAF=1.00;MQ=60.00;QD=27.48;SOR=0.963	GT:AD:DP:GQ:PL	1/1:0,23:23:69:903,69,0
Solyc04g076400	Protein VERNALIZATION INSENSITIVE 3	SL3.0ch04	61391331	.	ATT	A	893.73	.	AC=2;AF=1.00;AN=2;DP=21;ExcessHet=3.0103;FS=0.000;MLEAC=2;MLEAF=1.00;MQ=60.00;QD=32.99;SOR=0.990	GT:AD:DP:GQ:PL	1/1:0,21:21:63:931,63,0
Solyc04g076400	Protein VERNALIZATION INSENSITIVE 3	SL3.0ch04	61392162	.	CT	C	140.87	.	AC=2;AF=1.00;AN=2;DP=5;ExcessHet=3.0103;FS=0.000;MLEAC=2;MLEAF=1.00;MQ=60.00;QD=28.17;SOR=1.022	GT:AD:DP:GQ:PL	1/1:0,5:5:15:178,15,0
Solyc04g076400	Protein VERNALIZATION INSENSITIVE 3	SL3.0ch04	61392235	.	CCTGTCTTTTTAAGATAGAACAAAAATCTTAG	C	277.77	.	AC=2;AF=1.00;AN=2;DP=7;ExcessHet=3.0103;FS=0.000;MLEAC=2;MLEAF=1.00;MQ=60.00;QD=26.36;SOR=0.941	GT:AD:DP:GQ:PL	1/1:0,7:7:21:315,21,0
Solyc04g076480	MAP kinase kinase kinase 34	SL3.0ch04	61436226	.	G	GATATAT	184.87	.	AC=2;AF=1.00;AN=2;DP=5;ExcessHet=3.0103;FS=0.000;MLEAC=2;MLEAF=1.00;MQ=60.00;QD=25.22;SOR=1.981	GT:AD:DP:GQ:PL	1/1:0,5:5:15:222,15,0
Solyc04g076480	MAP kinase kinase kinase 34	SL3.0ch04	61436754	.	AC	A	94	.	AC=2;AF=1.00;AN=2;DP=4;ExcessHet=3.0103;FS=0.000;MLEAC=2;MLEAF=1.00;MQ=60.00;QD=23.50;SOR=0.693	GT:AD:DP:GQ:PL	1/1:0,4:4:12:131,12,0
Solyc04g076480	MAP kinase kinase kinase 34	SL3.0ch04	61437061	.	AT	A	98.25	.	AC=2;AF=1.00;AN=2;DP=3;ExcessHet=3.0103;FS=0.000;MLEAC=2;MLEAF=1.00;MQ=60.00;QD=32.75;SOR=1.179	GT:AD:DP:GQ:PL	1/1:0,3:3:9:135,9,0
Solyc04g076480	MAP kinase kinase kinase 34	SL3.0ch04	61437953	.	G	GA	87	.	AC=2;AF=1.00;AN=2;DP=6;ExcessHet=3.0103;FS=0.000;MLEAC=2;MLEAF=1.00;MQ=60.00;QD=21.75;SOR=0.693	GT:AD:DP:GQ:PL	1/1:0,4:4:12:124,12,0
Solyc04g076480	MAP kinase kinase kinase 34	SL3.0ch04	61437968	.	GA	G	102.87	.	AC=2;AF=1.00;AN=2;DP=5;ExcessHet=3.0103;FS=0.000;MLEAC=2;MLEAF=1.00;MQ=60.00;QD=20.57;SOR=1.022	GT:AD:DP:GQ:PL	1/1:0,5:5:15:140,15,0
Solyc04g076480	MAP kinase kinase kinase 34	SL3.0ch04	61438444	.	TA	T	108	.	AC=2;AF=1.00;AN=2;DP=4;ExcessHet=3.0103;FS=0.000;MLEAC=2;MLEAF=1.00;MQ=60.00;QD=27.00;SOR=3.258	GT:AD:DP:GQ:PL	1/1:0,4:4:12:145,12,0
Solyc04g076480	MAP kinase kinase kinase 34	SL3.0ch04	61438507	.	A	AT	229.8	.	AC=2;AF=1.00;AN=2;DP=6;ExcessHet=3.0103;FS=0.000;MLEAC=2;MLEAF=1.00;MQ=60.00;QD=25.19;SOR=2.303	GT:AD:DP:GQ:PL	1/1:0,6:6:18:267,18,0
Solyc04g076480	MAP kinase kinase kinase 34	SL3.0ch04	61438740	.	AT	A	149.8	.	AC=2;AF=1.00;AN=2;DP=6;ExcessHet=3.0103;FS=0.000;MLEAC=2;MLEAF=1.00;MQ=60.00;QD=24.97;SOR=1.329	GT:AD:DP:GQ:PL	1/1:0,6:6:18:187,18,0
Solyc04g076525	GATA transcription factor	SL3.0ch04	61499076	.	G	GT	513.73	.	AC=1;AF=0.500;AN=2;BaseQRankSum=-1.268;ClippingRankSum=0.000;DP=111;ExcessHet=3.0103;FS=9.407;MLEAC=1;MLEAF=0.500;MQ=42.68;MQRankSum=-1.873;QD=4.80;ReadPosRankSum=0.131;SOR=1.940	GT:AD:DP:GQ:PL	0/1:81,26:107:99:551,0,2467
Solyc04g076630	Rhamnogalacturonate lyase family protein	SL3.0ch04	61621114	.	TTA	T	1082.73	.	AC=2;AF=1.00;AN=2;BaseQRankSum=-0.533;ClippingRankSum=0.000;DP=31;ExcessHet=3.0103;FS=0.000;MLEAC=2;MLEAF=1.00;MQ=60.00;MQRankSum=0.000;QD=30.31;ReadPosRankSum=0.299;SOR=0.283	GT:AD:DP:GQ:PL	1/1:1,28:29:47:1120,47,0
Solyc04g076630	Rhamnogalacturonate lyase family protein	SL3.0ch04	61621777	.	C	CGTTATT	367.74	.	AC=2;AF=1.00;AN=2;DP=9;ExcessHet=3.0103;FS=0.000;MLEAC=2;MLEAF=1.00;MQ=60.00;QD=27.73;SOR=3.056	GT:AD:DP:GQ:PL	1/1:0,9:9:27:405,27,0
Solyc04g076630	Rhamnogalacturonate lyase family protein	SL3.0ch04	61621798	.	G	GC	367.74	.	AC=2;AF=1.00;AN=2;DP=9;ExcessHet=3.0103;FS=0.000;MLEAC=2;MLEAF=1.00;MQ=60.00;QD=29.43;SOR=3.056	GT:AD:DP:GQ:PL	1/1:0,9:9:27:405,27,0
Solyc04g076630	Rhamnogalacturonate lyase family protein	SL3.0ch04	61622133	.	G	GAAAGTAA	367.74	.	AC=2;AF=1.00;AN=2;DP=9;ExcessHet=3.0103;FS=0.000;MLEAC=2;MLEAF=1.00;MQ=60.00;QD=28.98;SOR=3.056	GT:AD:DP:GQ:PL	1/1:0,9:9:27:405,27,0
Solyc04g076630	Rhamnogalacturonate lyase family protein	SL3.0ch04	61622546	.	AT	A	367.74	.	AC=2;AF=1.00;AN=2;DP=9;ExcessHet=3.0103;FS=0.000;MLEAC=2;MLEAF=1.00;MQ=60.00;QD=27.30;SOR=1.402	GT:AD:DP:GQ:PL	1/1:0,9:9:27:405,27,0
Solyc04g076630	Rhamnogalacturonate lyase family protein	SL3.0ch04	61622905	.	A	AT	728.73	.	AC=2;AF=1.00;AN=2;DP=16;ExcessHet=3.0103;FS=0.000;MLEAC=2;MLEAF=1.00;MQ=60.00;QD=31.87;SOR=0.693	GT:AD:DP:GQ:PL	1/1:0,16:16:54:766,54,0
Solyc04g076630	Rhamnogalacturonate lyase family protein	SL3.0ch04	61623390	.	A	AT	174.8	.	AC=2;AF=1.00;AN=2;DP=6;ExcessHet=3.0103;FS=0.000;MLEAC=2;MLEAF=1.00;MQ=60.00;QD=29.13;SOR=1.329	GT:AD:DP:GQ:PL	1/1:0,6:6:18:212,18,0
Solyc04g076630	Rhamnogalacturonate lyase family protein	SL3.0ch04	61623509	.	G	GT	187.87	.	AC=2;AF=1.00;AN=2;DP=6;ExcessHet=3.0103;FS=0.000;MLEAC=2;MLEAF=1.00;MQ=60.00;QD=26.75;SOR=3.611	GT:AD:DP:GQ:PL	1/1:0,5:5:15:225,15,0
Solyc04g076630	Rhamnogalacturonate lyase family protein	SL3.0ch04	61623598	.	AG	A	332.74	.	AC=2;AF=1.00;AN=2;DP=10;ExcessHet=3.0103;FS=0.000;MLEAC=2;MLEAF=1.00;MQ=60.00;QD=33.27;SOR=1.609	GT:AD:DP:GQ:PL	1/1:0,10:10:30:370,30,0
Solyc04g076630	Rhamnogalacturonate lyase family protein	SL3.0ch04	61623934	.	G	GAA	285.75	.	AC=2;AF=1.00;AN=2;DP=8;ExcessHet=3.0103;FS=0.000;MLEAC=2;MLEAF=1.00;MQ=60.00;QD=31.12;SOR=4.407	GT:AD:DP:GQ:PL	1/1:0,8:8:23:323,23,0
Solyc04g076720	WD repeat domain phosphoinositide-interacting 3	SL3.0ch04	61710275	.	G	GAA	637.73	.	AC=2;AF=1.00;AN=2;DP=15;ExcessHet=3.0103;FS=0.000;MLEAC=2;MLEAF=1.00;MQ=60.00;QD=27.00;SOR=0.818	GT:AD:DP:GQ:PL	1/1:0,15:15:45:675,45,0
Solyc04g076720	WD repeat domain phosphoinositide-interacting 3	SL3.0ch04	61710323	.	GT	G	300.73	.	AC=2;AF=1.00;AN=2;DP=13;ExcessHet=3.0103;FS=0.000;MLEAC=2;MLEAF=1.00;MQ=60.00;QD=25.06;SOR=1.022	GT:AD:DP:GQ:PL	1/1:0,12:12:36:338,36,0
Solyc04g076720	WD repeat domain phosphoinositide-interacting 3	SL3.0ch04	61711060	.	GC	G	654.73	.	AC=2;AF=1.00;AN=2;DP=19;ExcessHet=3.0103;FS=0.000;MLEAC=2;MLEAF=1.00;MQ=60.00;QD=34.46;SOR=1.022	GT:AD:DP:GQ:PL	1/1:0,19:19:57:692,57,0
Solyc04g076720	WD repeat domain phosphoinositide-interacting 3	SL3.0ch04	61711413	.	G	GTTTAT	1080.73	.	AC=2;AF=1.00;AN=2;DP=24;ExcessHet=3.0103;FS=0.000;MLEAC=2;MLEAF=1.00;MQ=60.00;QD=30.31;SOR=1.519	GT:AD:DP:GQ:PL	1/1:0,24:24:75:1118,75,0
Solyc04g076720	WD repeat domain phosphoinositide-interacting 3	SL3.0ch04	61711556	.	C	CT	913.73	.	AC=2;AF=1.00;AN=2;DP=21;ExcessHet=3.0103;FS=0.000;MLEAC=2;MLEAF=1.00;MQ=60.00;QD=31.30;SOR=1.230	GT:AD:DP:GQ:PL	1/1:0,21:21:66:951,66,0
Solyc04g076720	WD repeat domain phosphoinositide-interacting 3	SL3.0ch04	61711788	.	A	AT	772.73	.	AC=2;AF=1.00;AN=2;DP=19;ExcessHet=3.0103;FS=0.000;MLEAC=2;MLEAF=1.00;MQ=60.00;QD=26.42;SOR=0.914	GT:AD:DP:GQ:PL	1/1:0,18:18:54:810,54,0
Solyc04g076720	WD repeat domain phosphoinositide-interacting 3	SL3.0ch04	61711939	.	CTGAATTATCTCAATTT	C	637.73	.	AC=2;AF=1.00;AN=2;DP=15;ExcessHet=3.0103;FS=0.000;MLEAC=2;MLEAF=1.00;MQ=60.00;QD=31.33;SOR=0.818	GT:AD:DP:GQ:PL	1/1:0,15:15:45:675,45,0
Solyc04g076760	Oligopeptide transporter, putative	SL3.0ch04	61728795	.	CGCCTTGGCAT	C	98.25	.	AC=2;AF=1.00;AN=2;DP=13;ExcessHet=3.0103;FS=0.000;MLEAC=2;MLEAF=1.00;MQ=38.93;QD=32.75;SOR=2.833	GT:AD:DP:GQ:PL	1/1:0,3:3:9:135,9,0
Solyc04g076760	Oligopeptide transporter, putative	SL3.0ch04	61728811	.	CACTATCTAT	C	98.25	.	AC=2;AF=1.00;AN=2;DP=20;ExcessHet=3.0103;FS=0.000;MLEAC=2;MLEAF=1.00;MQ=37.70;QD=32.75;SOR=2.833	GT:AD:DP:GQ:PL	1/1:0,3:3:9:135,9,0
Solyc04g076760	Oligopeptide transporter, putative	SL3.0ch04	61728825	.	GT	G	143	.	AC=2;AF=1.00;AN=2;DP=21;ExcessHet=3.0103;FS=0.000;MLEAC=2;MLEAF=1.00;MQ=37.37;QD=26.96;SOR=2.833	GT:AD:DP:GQ:PL	1/1:0,3:3:12:180,12,0
Solyc04g076760	Oligopeptide transporter, putative	SL3.0ch04	61728828	.	TTTTCAGCCTGGACTGACGAATCTTTTGCTTCTCGGGTGGTGTCGA	T	143	.	AC=2;AF=1.00;AN=2;DP=22;ExcessHet=3.0103;FS=0.000;MLEAC=2;MLEAF=1.00;MQ=38.68;QD=34.24;SOR=3.258	GT:AD:DP:GQ:PL	1/1:0,4:4:12:180,12,0
Solyc04g076760	Oligopeptide transporter, putative	SL3.0ch04	61728877	.	ATGGTGCTTGCGTTGTGGGAGATGATGTGGTTAATCCGACGAGTCAATT	A	143	.	AC=2;AF=1.00;AN=2;DP=22;ExcessHet=3.0103;FS=0.000;MLEAC=2;MLEAF=1.00;MQ=38.68;QD=31.31;SOR=3.258	GT:AD:DP:GQ:PL	1/1:0,4:4:12:180,12,0
Solyc04g076760	Oligopeptide transporter, putative	SL3.0ch04	61728928	.	CAATGCGATGCATCCGTGAAATGGGACGGAGA	C	143	.	AC=2;AF=1.00;AN=2;DP=22;ExcessHet=3.0103;FS=0.000;MLEAC=2;MLEAF=1.00;MQ=38.68;QD=33.80;SOR=3.258	GT:AD:DP:GQ:PL	1/1:0,4:4:12:180,12,0
Solyc04g076760	Oligopeptide transporter, putative	SL3.0ch04	61729136	.	A	AT	592.73	.	AC=2;AF=1.00;AN=2;DP=16;ExcessHet=3.0103;FS=0.000;MLEAC=2;MLEAF=1.00;MQ=60.00;QD=29.45;SOR=1.329	GT:AD:DP:GQ:PL	1/1:0,14:14:42:630,42,0
Solyc04g076760	Oligopeptide transporter, putative	SL3.0ch04	61729904	.	ATTTTAATT	A	952.73	.	AC=2;AF=1.00;AN=2;DP=24;ExcessHet=3.0103;FS=0.000;MLEAC=2;MLEAF=1.00;MQ=60.00;QD=26.63;SOR=1.609	GT:AD:DP:GQ:PL	1/1:0,22:22:66:990,66,0
Solyc04g076760	Oligopeptide transporter, putative	SL3.0ch04	61730027	.	T	TA	546.73	.	AC=2;AF=1.00;AN=2;DP=22;ExcessHet=3.0103;FS=0.000;MLEAC=2;MLEAF=1.00;MQ=60.00;QD=27.34;SOR=0.892	GT:AD:DP:GQ:PL	1/1:0,20:20:63:584,63,0
Solyc04g076760	Oligopeptide transporter, putative	SL3.0ch04	61731023	.	AGATAAATTAT	A	592.73	.	AC=2;AF=1.00;AN=2;DP=14;ExcessHet=3.0103;FS=0.000;MLEAC=2;MLEAF=1.00;MQ=60.00;QD=29.18;SOR=0.976	GT:AD:DP:GQ:PL	1/1:0,14:14:42:630,42,0
Solyc04g076760	Oligopeptide transporter, putative	SL3.0ch04	61731246	.	TAGGGAAATCTAA	T	232.8	.	AC=2;AF=1.00;AN=2;DP=7;ExcessHet=3.0103;FS=0.000;MLEAC=2;MLEAF=1.00;MQ=60.00;QD=27.33;SOR=0.693	GT:AD:DP:GQ:PL	1/1:0,6:6:18:270,18,0
Solyc04g076760	Oligopeptide transporter, putative	SL3.0ch04	61731261	.	GAGAAAATATGGACAAGTAAATAGGGACAGAGGAAGTATACAATTTAAATTTGTAGAAAACGA	G	232.8	.	AC=2;AF=1.00;AN=2;DP=7;ExcessHet=3.0103;FS=0.000;MLEAC=2;MLEAF=1.00;MQ=60.00;QD=32.52;SOR=0.693	GT:AD:DP:GQ:PL	1/1:0,6:6:18:270,18,0
Solyc04g076760	Oligopeptide transporter, putative	SL3.0ch04	61731508	.	CGCTTTAT	C	322.75	.	AC=2;AF=1.00;AN=2;DP=8;ExcessHet=3.0103;FS=0.000;MLEAC=2;MLEAF=1.00;MQ=57.79;QD=28.79;SOR=0.693	GT:AD:DP:GQ:PL	1/1:0,8:8:24:360,24,0
Solyc04g076760	Oligopeptide transporter, putative	SL3.0ch04	61731698	.	CT	C	442.73	.	AC=2;AF=1.00;AN=2;DP=11;ExcessHet=3.0103;FS=0.000;MLEAC=2;MLEAF=1.00;MQ=60.00;QD=30.67;SOR=0.859	GT:AD:DP:GQ:PL	1/1:0,11:11:33:480,33,0
Solyc04g076770	Peroxidase	SL3.0ch04	61740361	.	GATC	G	1106.73	.	AC=2;AF=1.00;AN=2;DP=27;ExcessHet=3.0103;FS=0.000;MLEAC=2;MLEAF=1.00;MQ=60.00;QD=27.10;SOR=0.846	GT:AD:DP:GQ:PL	1/1:0,26:26:78:1144,78,0
Solyc04g076860	Zinc finger (C3HC4-type RING finger) family protein	SL3.0ch04	61872018	.	T	TTA	22.55	.	AC=2;AF=1.00;AN=2;DP=2;ExcessHet=3.0103;FS=0.000;MLEAC=2;MLEAF=1.00;MQ=60.00;QD=11.27;SOR=2.303	GT:AD:DP:GQ:PL	1/1:0,2:2:6:58,6,0
Solyc04g076860	Zinc finger (C3HC4-type RING finger) family protein	SL3.0ch04	61872390	.	A	AT	367.73	.	AC=2;AF=1.00;AN=2;DP=13;ExcessHet=3.0103;FS=0.000;MLEAC=2;MLEAF=1.00;MQ=60.00;QD=28.29;SOR=1.179	GT:AD:DP:GQ:PL	1/1:0,13:13:39:405,39,0
Solyc04g076860	Zinc finger (C3HC4-type RING finger) family protein	SL3.0ch04	61872819	.	A	AAAG	270.25	.	AC=1;AF=0.500;AN=2;BaseQRankSum=1.209;ClippingRankSum=0.000;DP=13;ExcessHet=3.0103;FS=0.000;MLEAC=1;MLEAF=0.500;MQ=60.00;MQRankSum=0.000;QD=20.79;ReadPosRankSum=-1.014;SOR=0.446	GT:AD:DP:GQ:PL	0/1:3,10:13:9:307,0,9
Solyc04g076860	Zinc finger (C3HC4-type RING finger) family protein	SL3.0ch04	61873053	.	C	CAAA	332.74	.	AC=2;AF=1.00;AN=2;DP=10;ExcessHet=3.0103;FS=0.000;MLEAC=2;MLEAF=1.00;MQ=60.00;QD=24.12;SOR=1.402	GT:AD:DP:GQ:PL	1/1:0,9:9:27:370,27,0
Solyc04g076860	Zinc finger (C3HC4-type RING finger) family protein	SL3.0ch04	61873190	.	A	AT	544.73	.	AC=1;AF=0.500;AN=2;BaseQRankSum=0.550;ClippingRankSum=0.000;DP=16;ExcessHet=3.0103;FS=0.000;MLEAC=1;MLEAF=0.500;MQ=60.00;MQRankSum=0.000;QD=34.05;ReadPosRankSum=0.476;SOR=0.976	GT:AD:DP:GQ:PL	0/1:2,14:16:99:582,0,195
Solyc04g076860	Zinc finger (C3HC4-type RING finger) family protein	SL3.0ch04	61873191	.	A	AACGTAC	544.73	.	AC=1;AF=0.500;AN=2;BaseQRankSum=-1.008;ClippingRankSum=0.000;DP=16;ExcessHet=3.0103;FS=0.000;MLEAC=1;MLEAF=0.500;MQ=60.00;MQRankSum=0.000;QD=34.05;ReadPosRankSum=0.636;SOR=0.976	GT:AD:DP:GQ:PL	0/1:2,14:16:99:582,0,195
Solyc04g076860	Zinc finger (C3HC4-type RING finger) family protein	SL3.0ch04	61873411	.	C	CA	256.74	.	AC=2;AF=1.00;AN=2;DP=10;ExcessHet=3.0103;FS=0.000;MLEAC=2;MLEAF=1.00;MQ=60.00;QD=28.53;SOR=1.402	GT:AD:DP:GQ:PL	1/1:0,9:9:27:294,27,0
Solyc04g076860	Zinc finger (C3HC4-type RING finger) family protein	SL3.0ch04	61874174	.	C	CA	299.74	.	AC=2;AF=1.00;AN=2;DP=9;ExcessHet=3.0103;FS=0.000;MLEAC=2;MLEAF=1.00;MQ=60.00;QD=33.30;SOR=2.093	GT:AD:DP:GQ:PL	1/1:0,9:9:27:337,27,0
Solyc04g076860	Zinc finger (C3HC4-type RING finger) family protein	SL3.0ch04	61874329	.	AT	A	367.74	.	AC=2;AF=1.00;AN=2;DP=9;ExcessHet=3.0103;FS=0.000;MLEAC=2;MLEAF=1.00;MQ=60.00;QD=27.37;SOR=0.892	GT:AD:DP:GQ:PL	1/1:0,9:9:27:405,27,0
Solyc04g076860	Zinc finger (C3HC4-type RING finger) family protein	SL3.0ch04	61874360	.	A	AAATTTAAACTT	277.77	.	AC=2;AF=1.00;AN=2;DP=7;ExcessHet=3.0103;FS=0.000;MLEAC=2;MLEAF=1.00;MQ=60.00;QD=36.85;SOR=0.941	GT:AD:DP:GQ:PL	1/1:0,7:7:21:315,21,0
Solyc04g076880	phosphoenolpyruvate carboxykinase	SL3.0ch04	61899723	.	T	TG	575.73	.	AC=2;AF=1.00;AN=2;DP=19;ExcessHet=3.0103;FS=0.000;MLEAC=2;MLEAF=1.00;MQ=60.00;QD=30.30;SOR=1.609	GT:AD:DP:GQ:PL	1/1:0,19:19:60:613,60,0
Solyc04g076880	phosphoenolpyruvate carboxykinase	SL3.0ch04	61899749	.	CT	C	634.73	.	AC=2;AF=1.00;AN=2;DP=19;ExcessHet=3.0103;FS=0.000;MLEAC=2;MLEAF=1.00;MQ=60.00;QD=33.41;SOR=1.022	GT:AD:DP:GQ:PL	1/1:0,19:19:57:672,57,0
Solyc04g076880	phosphoenolpyruvate carboxykinase	SL3.0ch04	61900156	.	A	ATCT	277.77	.	AC=2;AF=1.00;AN=2;DP=7;ExcessHet=3.0103;FS=0.000;MLEAC=2;MLEAF=1.00;MQ=60.00;QD=28.29;SOR=0.941	GT:AD:DP:GQ:PL	1/1:0,7:7:21:315,21,0
Solyc04g076880	phosphoenolpyruvate carboxykinase	SL3.0ch04	61901392	.	A	ATT	232.8	.	AC=2;AF=1.00;AN=2;DP=6;ExcessHet=3.0103;FS=0.000;MLEAC=2;MLEAF=1.00;MQ=60.00;QD=23.04;SOR=2.303	GT:AD:DP:GQ:PL	1/1:0,6:6:18:270,18,0
Solyc04g076880	phosphoenolpyruvate carboxykinase	SL3.0ch04	61901920	.	TA	T	143	.	AC=2;AF=1.00;AN=2;DP=4;ExcessHet=3.0103;FS=0.000;MLEAC=2;MLEAF=1.00;MQ=60.00;QD=35.20;SOR=0.693	GT:AD:DP:GQ:PL	1/1:0,4:4:12:180,12,0
Solyc04g076880	phosphoenolpyruvate carboxykinase	SL3.0ch04	61901966	.	GT	G	203.77	.	AC=2;AF=1.00;AN=2;DP=7;ExcessHet=3.0103;FS=0.000;MLEAC=2;MLEAF=1.00;MQ=60.00;QD=29.11;SOR=1.609	GT:AD:DP:GQ:PL	1/1:0,7:7:21:241,21,0
Solyc04g076880	phosphoenolpyruvate carboxykinase	SL3.0ch04	61902008	.	C	CAAGT	277.77	.	AC=2;AF=1.00;AN=2;DP=7;ExcessHet=3.0103;FS=0.000;MLEAC=2;MLEAF=1.00;MQ=60.00;QD=29.61;SOR=1.609	GT:AD:DP:GQ:PL	1/1:0,7:7:21:315,21,0
Solyc04g076880	phosphoenolpyruvate carboxykinase	SL3.0ch04	61902266	.	A	AT	71.25	.	AC=2;AF=1.00;AN=2;DP=2;ExcessHet=3.0103;FS=0.000;MLEAC=2;MLEAF=1.00;MQ=60.00;QD=30.15;SOR=2.303	GT:AD:DP:GQ:PL	1/1:0,2:2:9:108,9,0
Solyc04g076950	Protein DETOXIFICATION	SL3.0ch04	61980264	.	TTAG	T	450.73	.	AC=2;AF=1.00;AN=2;DP=11;ExcessHet=3.0103;FS=0.000;MLEAC=2;MLEAF=1.00;MQ=60.00;QD=28.96;SOR=1.270	GT:AD:DP:GQ:PL	1/1:0,11:11:33:488,33,0
Solyc04g076950	Protein DETOXIFICATION	SL3.0ch04	61980471	.	TG	T	555.74	.	AC=1;AF=0.500;AN=2;BaseQRankSum=1.207;ClippingRankSum=0.000;DP=19;ExcessHet=3.0103;FS=0.000;MLEAC=1;MLEAF=0.500;MQ=60.00;MQRankSum=0.000;QD=30.87;ReadPosRankSum=1.196;SOR=1.244	GT:AD:DP:GQ:PL	0/1:2,16:18:30:593,0,30
Solyc04g076950	Protein DETOXIFICATION	SL3.0ch04	61981263	.	C	CCA	668.74	.	AC=2;AF=1.00;AN=2;BaseQRankSum=-0.489;ClippingRankSum=0.000;DP=26;ExcessHet=3.0103;FS=0.000;MLEAC=2;MLEAF=1.00;MQ=60.00;MQRankSum=0.000;QD=29.08;ReadPosRankSum=-0.377;SOR=0.223	GT:AD:DP:GQ:PL	1/1:1,22:23:30:706,30,0
Solyc04g076950	Protein DETOXIFICATION	SL3.0ch04	61981914	.	A	AAAT	367.74	.	AC=2;AF=1.00;AN=2;DP=10;ExcessHet=3.0103;FS=0.000;MLEAC=2;MLEAF=1.00;MQ=60.00;QD=31.41;SOR=0.892	GT:AD:DP:GQ:PL	1/1:0,9:9:27:405,27,0
Solyc04g076950	Protein DETOXIFICATION	SL3.0ch04	61982159	.	T	TTTTA	502.73	.	AC=2;AF=1.00;AN=2;DP=12;ExcessHet=3.0103;FS=0.000;MLEAC=2;MLEAF=1.00;MQ=60.00;QD=31.75;SOR=1.022;SIFTINFO=TTTTA|mRNA.Solyc04g076960.3.1|gene.Solyc04g076960.3|Solyc04g076960.3|UTR_3|FRAMESHIFT INSERTION|NA/NA|NA|NA|NA|NA|NA|NA	GT:AD:DP:GQ:PL	1/1:0,12:12:36:540,36,0
Solyc04g076950	Protein DETOXIFICATION	SL3.0ch04	61982517	.	TG	T	513.73	.	AC=2;AF=1.00;AN=2;DP=17;ExcessHet=3.0103;FS=0.000;MLEAC=2;MLEAF=1.00;MQ=60.00;QD=32.11;SOR=0.941;SIFTINFO=T|mRNA.Solyc04g076960.3.1|gene.Solyc04g076960.3|Solyc04g076960.3|UTR_3|FRAMESHIFT DELETION|NA/NA|NA|NA|NA|NA|NA|NA	GT:AD:DP:GQ:PL	1/1:0,16:16:48:551,48,0
Solyc04g076950	Protein DETOXIFICATION	SL3.0ch04	61982650	.	AATAAAAAT	A	872.73	.	AC=2;AF=1.00;AN=2;DP=21;ExcessHet=3.0103;FS=0.000;MLEAC=2;MLEAF=1.00;MQ=60.00;QD=28.77;SOR=1.230;SIFTINFO=A|mRNA.Solyc04g076960.3.1|gene.Solyc04g076960.3|Solyc04g076960.3|UTR_3|FRAMESHIFT DELETION|NA/NA|NA|NA|NA|NA|NA|NA	GT:AD:DP:GQ:PL	1/1:0,21:21:63:910,63,0
Solyc04g076950	Protein DETOXIFICATION	SL3.0ch04	61983035	.	CAAACAGAAACAG	C	1176.73	.	AC=2;AF=1.00;AN=2;DP=29;ExcessHet=3.0103;FS=0.000;MLEAC=2;MLEAF=1.00;MQ=60.00;QD=33.89;SOR=0.765;SIFTINFO=C|mRNA.Solyc04g076960.3.1|gene.Solyc04g076960.3|Solyc04g076960.3|UTR_3|NONFRAMESHIFT DELETION|NA/NA|NA|NA|NA|NA|NA|NA	GT:AD:DP:GQ:PL	1/1:0,27:27:82:1214,82,0
Solyc04g076950	Protein DETOXIFICATION	SL3.0ch04	61983157	.	GTGTCAGGTCAC	G	1078.73	.	AC=2;AF=1.00;AN=2;DP=25;ExcessHet=3.0103;FS=0.000;MLEAC=2;MLEAF=1.00;MQ=60.00;QD=27.09;SOR=1.358;SIFTINFO=G|mRNA.Solyc04g076960.3.1|gene.Solyc04g076960.3|Solyc04g076960.3|UTR_3|FRAMESHIFT DELETION|NA/NA|NA|NA|NA|NA|NA|NA	GT:AD:DP:GQ:PL	1/1:0,25:25:75:1116,75,0
Solyc04g076970	transcription factor-like protein	SL3.0ch04	62006933	.	TTGTATAA	T	727.73	.	AC=2;AF=1.00;AN=2;DP=17;ExcessHet=3.0103;FS=0.000;MLEAC=2;MLEAF=1.00;MQ=57.68;QD=27.43;SOR=3.383	GT:AD:DP:GQ:PL	1/1:0,17:17:51:765,51,0
Solyc04g076970	transcription factor-like protein	SL3.0ch04	62007473	.	T	TA	405.73	.	AC=2;AF=1.00;AN=2;DP=14;ExcessHet=3.0103;FS=0.000;MLEAC=2;MLEAF=1.00;MQ=60.00;QD=28.98;SOR=3.912	GT:AD:DP:GQ:PL	1/1:0,14:14:42:443,42,0
Solyc04g076970	transcription factor-like protein	SL3.0ch04	62007691	.	C	CA	198.94	.	AC=1;AF=0.500;AN=2;BaseQRankSum=0.674;ClippingRankSum=0.000;DP=8;ExcessHet=3.0103;FS=0.000;MLEAC=1;MLEAF=0.500;MQ=60.00;MQRankSum=0.000;QD=24.87;ReadPosRankSum=0.887;SOR=0.595	GT:AD:DP:GQ:PL	0/1:1,7:8:13:236,0,13
Solyc04g076970	transcription factor-like protein	SL3.0ch04	62007784	.	T	TATC	337.73	.	AC=1;AF=0.500;AN=2;BaseQRankSum=-0.253;ClippingRankSum=0.000;DP=10;ExcessHet=3.0103;FS=0.000;MLEAC=1;MLEAF=0.500;MQ=60.00;MQRankSum=0.000;QD=33.77;ReadPosRankSum=-0.253;SOR=0.525	GT:AD:DP:GQ:PL	0/1:1,9:10:52:375,0,52
Solyc04g076970	transcription factor-like protein	SL3.0ch04	62007941	.	CA	C	486.73	.	AC=2;AF=1.00;AN=2;DP=16;ExcessHet=3.0103;FS=0.000;MLEAC=2;MLEAF=1.00;MQ=60.00;QD=32.45;SOR=1.112	GT:AD:DP:GQ:PL	1/1:0,15:15:45:524,45,0
Solyc04g076970	transcription factor-like protein	SL3.0ch04	62009063	.	ATTTAATTATTAAAATGAATATATAATTTAAATGAAT	A	53.7	.	AC=2;AF=1.00;AN=2;DP=3;ExcessHet=3.0103;FS=0.000;MLEAC=2;MLEAF=1.00;MQ=60.00;QD=26.85;SOR=2.303	GT:AD:DP:GQ:PL	1/1:0,2:2:6:90,6,0
Solyc04g076970	transcription factor-like protein	SL3.0ch04	62009666	.	AAT	A	94.25	.	AC=2;AF=1.00;AN=2;DP=3;ExcessHet=3.0103;FS=0.000;MLEAC=2;MLEAF=1.00;MQ=60.00;QD=31.42;SOR=1.179	GT:AD:DP:GQ:PL	1/1:0,3:3:9:131,9,0
Solyc04g077010	Receptor protein kinase, putative	SL3.0ch04	62055130	.	T	TCTAGGCAC	911.73	.	AC=2;AF=1.00;AN=2;DP=21;ExcessHet=3.0103;FS=0.000;MLEAC=2;MLEAF=1.00;MQ=60.00;QD=28.29;SOR=0.693	GT:AD:DP:GQ:PL	1/1:0,20:20:66:949,66,0
Solyc04g077160	myb-like protein X	SL3.0ch04	62178178	.	G	GA	219.74	.	AC=2;AF=1.00;AN=2;DP=10;ExcessHet=3.0103;FS=0.000;MLEAC=2;MLEAF=1.00;MQ=60.00;QD=24.42;SOR=1.402	GT:AD:DP:GQ:PL	1/1:0,9:9:27:257,27,0
Solyc04g077160	myb-like protein X	SL3.0ch04	62178265	.	G	GA	302.73	.	AC=2;AF=1.00;AN=2;DP=12;ExcessHet=3.0103;FS=0.000;MLEAC=2;MLEAF=1.00;MQ=60.00;QD=25.23;SOR=1.981	GT:AD:DP:GQ:PL	1/1:0,12:12:36:340,36,0
Solyc04g077230	Indole-3-acetaldehyde oxidase	SL3.0ch04	62259606	.	C	CTTT	170.8	.	AC=2;AF=1.00;AN=2;DP=6;ExcessHet=3.0103;FS=0.000;MLEAC=2;MLEAF=1.00;MQ=60.00;QD=28.47;SOR=1.329	GT:AD:DP:GQ:PL	1/1:0,6:6:18:208,18,0
Solyc04g077260	blind-like3	SL3.0ch04	62320562	.	T	TA	332.73	.	AC=2;AF=1.00;AN=2;DP=14;ExcessHet=3.0103;FS=0.000;MLEAC=2;MLEAF=1.00;MQ=60.00;QD=27.73;SOR=1.445	GT:AD:DP:GQ:PL	1/1:0,12:12:39:370,39,0
Solyc04g077270	Serine/threonine-protein kinase	SL3.0ch04	62332664	.	C	CT	189.77	.	AC=2;AF=1.00;AN=2;DP=7;ExcessHet=3.0103;FS=0.000;MLEAC=2;MLEAF=1.00;MQ=60.00;QD=27.11;SOR=4.174	GT:AD:DP:GQ:PL	1/1:0,7:7:21:227,21,0
Solyc04g077360	Serine/threonine-protein kinase	SL3.0ch04	62370987	.	T	TA	40.25	.	AC=1;AF=0.500;AN=2;BaseQRankSum=-0.524;ClippingRankSum=0.000;DP=9;ExcessHet=3.0103;FS=0.000;MLEAC=1;MLEAF=0.500;MQ=60.00;MQRankSum=0.000;QD=8.05;ReadPosRankSum=-1.282;SOR=0.693	GT:AD:DP:GQ:PL	0/1:1,4:5:9:77,0,9
Solyc04g077490	AP2-like ethylene-responsive transcription factor	SL3.0ch04	62520078	.	G	GA	270.73	.	AC=2;AF=1.00;AN=2;DP=11;ExcessHet=3.0103;FS=0.000;MLEAC=2;MLEAF=1.00;MQ=60.00;QD=24.61;SOR=0.859	GT:AD:DP:GQ:PL	1/1:0,11:11:33:308,33,0
Solyc04g077490	AP2-like ethylene-responsive transcription factor	SL3.0ch04	62521234	.	C	CA	251.73	.	AC=2;AF=1.00;AN=2;DP=13;ExcessHet=3.0103;FS=0.000;MLEAC=2;MLEAF=1.00;MQ=60.00;QD=22.88;SOR=0.859	GT:AD:DP:GQ:PL	1/1:0,11:11:33:289,33,0
Solyc04g077490	AP2-like ethylene-responsive transcription factor	SL3.0ch04	62522218	.	A	AT	390.73	.	AC=2;AF=1.00;AN=2;DP=16;ExcessHet=3.0103;FS=0.000;MLEAC=2;MLEAF=1.00;MQ=60.00;QD=26.05;SOR=1.911	GT:AD:DP:GQ:PL	1/1:0,15:15:45:428,45,0
Solyc04g077620	LOW QUALITY:Spc97 / Spc98 family of spindle pole body (SBP) component	SL3.0ch04	62660405	.	G	GT	243.74	.	AC=2;AF=1.00;AN=2;DP=12;ExcessHet=3.0103;FS=0.000;MLEAC=2;MLEAF=1.00;MQ=60.00;QD=24.37;SOR=3.258	GT:AD:DP:GQ:PL	1/1:0,10:10:30:281,30,0
Solyc04g077620	LOW QUALITY:Spc97 / Spc98 family of spindle pole body (SBP) component	SL3.0ch04	62661985	.	G	GA	71	.	AC=2;AF=1.00;AN=2;DP=6;ExcessHet=3.0103;FS=0.000;MLEAC=2;MLEAF=1.00;MQ=60.00;QD=17.75;SOR=0.693	GT:AD:DP:GQ:PL	1/1:0,4:4:12:108,12,0
Solyc04g077860	Sigma factor sigb regulation protein rsbq, putative	SL3.0ch04	62830502	.	A	AT	112.8	.	AC=2;AF=1.00;AN=2;DP=9;ExcessHet=3.0103;FS=0.000;MLEAC=2;MLEAF=1.00;MQ=60.00;QD=18.80;SOR=2.303	GT:AD:DP:GQ:PL	1/1:0,6:6:18:150,18,0
Solyc04g077860	Sigma factor sigb regulation protein rsbq, putative	SL3.0ch04	62831217	.	T	TA	244.74	.	AC=2;AF=1.00;AN=2;DP=11;ExcessHet=3.0103;FS=0.000;MLEAC=2;MLEAF=1.00;MQ=60.00;QD=24.47;SOR=0.693	GT:AD:DP:GQ:PL	1/1:0,10:10:30:282,30,0
Solyc04g077860	Sigma factor sigb regulation protein rsbq, putative	SL3.0ch04	62833210	.	T	TAA	448.73	.	AC=2;AF=1.00;AN=2;DP=14;ExcessHet=3.0103;FS=0.000;MLEAC=2;MLEAF=1.00;MQ=60.00;QD=32.05;SOR=1.802	GT:AD:DP:GQ:PL	1/1:0,14:14:42:486,42,0
Solyc04g077960	basic helix-loop-helix (bHLH) DNA-binding superfamily protein	SL3.0ch04	62909870	.	C	CT	47.25	.	AC=2;AF=1.00;AN=2;DP=3;ExcessHet=3.0103;FS=0.000;MLEAC=2;MLEAF=1.00;MQ=60.00;QD=15.75;SOR=2.833	GT:AD:DP:GQ:PL	1/1:0,3:3:9:84,9,0
Solyc04g078170	Tetratricopeptide repeat-containing protein	SL3.0ch04	63067349	.	T	TAA	589.73	.	AC=2;AF=1.00;AN=2;DP=20;ExcessHet=3.0103;FS=0.000;MLEAC=2;MLEAF=1.00;MQ=60.00;QD=34.69;SOR=0.804	GT:AD:DP:GQ:PL	1/1:0,17:17:51:627,51,0
Solyc04g078195	Gibberellin regulated protein	SL3.0ch04	63089775	.	C	CAA	700.73	.	AC=2;AF=1.00;AN=2;DP=22;ExcessHet=3.0103;FS=0.000;MLEAC=2;MLEAF=1.00;MQ=60.00;QD=28.86;SOR=1.721	GT:AD:DP:GQ:PL	1/1:0,20:20:60:738,60,0
Solyc04g078280	microtubule-associated protein 65-7	SL3.0ch04	63117314	.	G	GTT	406.73	.	AC=2;AF=1.00;AN=2;DP=15;ExcessHet=3.0103;FS=0.000;MLEAC=2;MLEAF=1.00;MQ=60.00;QD=33.89;SOR=1.022	GT:AD:DP:GQ:PL	1/1:0,12:12:39:444,39,0
Solyc04g078270	Cytochrome P450 family protein	SL3.0ch04	63129622	.	A	AT	165.77	.	AC=2;AF=1.00;AN=2;DP=7;ExcessHet=3.0103;FS=0.000;MLEAC=2;MLEAF=1.00;MQ=60.00;QD=23.68;SOR=0.941	GT:AD:DP:GQ:PL	1/1:0,7:7:21:203,21,0
Solyc04g078290	Cytochrome P450	SL3.0ch04	63138087	.	T	TAA	214.73	.	AC=2;AF=1.00;AN=2;DP=8;ExcessHet=3.0103;FS=0.000;MLEAC=1;MLEAF=0.500;MQ=60.00;QD=30.68;SOR=2.303	GT:AD:DP:GQ:PL	1/1:0,7:7:20:238,20,0
Solyc04g078290	Cytochrome P450	SL3.0ch04	63140879	.	C	CTT	146.87	.	AC=2;AF=1.00;AN=2;DP=5;ExcessHet=3.0103;FS=0.000;MLEAC=2;MLEAF=1.00;MQ=60.00;QD=29.37;SOR=1.022	GT:AD:DP:GQ:PL	1/1:0,5:5:15:184,15,0
Solyc04g078450	pollen-specific LRR extensin-like protein	SL3.0ch04	63267748	.	A	ATT	233.75	.	AC=2;AF=1.00;AN=2;DP=9;ExcessHet=3.0103;FS=0.000;MLEAC=2;MLEAF=1.00;MQ=60.00;QD=29.22;SOR=1.179	GT:AD:DP:GQ:PL	1/1:0,8:8:24:271,24,0
Solyc04g078450	pollen-specific LRR extensin-like protein	SL3.0ch04	63268469	.	C	CAA	631.73	.	AC=2;AF=1.00;AN=2;DP=17;ExcessHet=3.0103;FS=0.000;MLEAC=2;MLEAF=1.00;MQ=60.00;QD=33.24;SOR=2.179	GT:AD:DP:GQ:PL	1/1:0,17:17:54:669,54,0
Solyc04g078460	L-asparaginase	SL3.0ch04	63273319	.	T	TG	17.78	.	AC=2;AF=1.00;AN=2;DP=3;ExcessHet=3.0103;FS=0.000;MLEAC=2;MLEAF=1.00;MQ=60.00;QD=8.89;SOR=2.303	GT:AD:DP:GQ:PL	1/1:0,2:2:6:54,6,0
Solyc04g078790	basic helix-loop-helix (bHLH) DNA-binding superfamily protein	SL3.0ch04	63544316	.	T	TA	162.77	.	AC=2;AF=1.00;AN=2;DP=8;ExcessHet=3.0103;FS=0.000;MLEAC=2;MLEAF=1.00;MQ=60.00;QD=23.25;SOR=0.941	GT:AD:DP:GQ:PL	1/1:0,7:7:21:200,21,0
Solyc04g078930	Alpha-amylase	SL3.0ch04	63672539	.	G	GTT	520.74	.	AC=1;AF=0.500;AN=2;BaseQRankSum=0.297;ClippingRankSum=0.000;DP=23;ExcessHet=3.0103;FS=3.197;MLEAC=1;MLEAF=0.500;MQ=60.00;MQRankSum=0.000;QD=26.04;ReadPosRankSum=1.325;SOR=0.105	GT:AD:DP:GQ:PL	0/1:2,18:20:30:558,0,30
Solyc04g079210	Patatin	SL3.0ch04	63841599	.	A	AT	162.77	.	AC=2;AF=1.00;AN=2;DP=7;ExcessHet=3.0103;FS=0.000;MLEAC=2;MLEAF=1.00;MQ=60.00;QD=23.25;SOR=0.941	GT:AD:DP:GQ:PL	1/1:0,7:7:21:200,21,0
Solyc04g079240	Patatin	SL3.0ch04	63849212	.	T	TA	54.25	.	AC=2;AF=1.00;AN=2;DP=3;ExcessHet=3.0103;FS=0.000;MLEAC=2;MLEAF=1.00;MQ=60.00;QD=18.08;SOR=1.179	GT:AD:DP:GQ:PL	1/1:0,3:3:9:91,9,0
Solyc04g079240	Patatin	SL3.0ch04	63849506	.	T	TA	53.7	.	AC=2;AF=1.00;AN=2;DP=2;ExcessHet=3.0103;FS=0.000;MLEAC=2;MLEAF=1.00;MQ=60.00;QD=26.85;SOR=0.693	GT:AD:DP:GQ:PL	1/1:0,2:2:6:90,6,0
Solyc04g079240	Patatin	SL3.0ch04	63849515	.	T	TA	53.7	.	AC=2;AF=1.00;AN=2;DP=2;ExcessHet=3.0103;FS=0.000;MLEAC=2;MLEAF=1.00;MQ=60.00;QD=26.85;SOR=0.693	GT:AD:DP:GQ:PL	1/1:0,2:2:6:90,6,0
Solyc04g079260	Patatin	SL3.0ch04	63867600	.	A	AT	134.8	.	AC=2;AF=1.00;AN=2;DP=6;ExcessHet=3.0103;FS=0.000;MLEAC=2;MLEAF=1.00;MQ=60.00;QD=22.47;SOR=3.912	GT:AD:DP:GQ:PL	1/1:0,6:6:18:172,18,0
Solyc04g079260	Patatin	SL3.0ch04	63868986	.	G	GA	277.77	.	AC=2;AF=1.00;AN=2;DP=7;ExcessHet=3.0103;FS=0.000;MLEAC=2;MLEAF=1.00;MQ=60.00;QD=30.92;SOR=0.941	GT:AD:DP:GQ:PL	1/1:0,7:7:21:315,21,0
Solyc04g079260	Patatin	SL3.0ch04	63868996	.	C	CA	277.77	.	AC=2;AF=1.00;AN=2;DP=7;ExcessHet=3.0103;FS=0.000;MLEAC=2;MLEAF=1.00;MQ=60.00;QD=30.91;SOR=0.941	GT:AD:DP:GQ:PL	1/1:0,7:7:21:315,21,0
Solyc04g079860	Hexosyltransferase	SL3.0ch04	64270271	.	G	GA	104.87	.	AC=2;AF=1.00;AN=2;DP=5;ExcessHet=3.0103;FS=0.000;MLEAC=2;MLEAF=1.00;MQ=60.00;QD=20.97;SOR=1.981	GT:AD:DP:GQ:PL	1/1:0,5:5:15:142,15,0
Solyc04g079910	Calcium uniporter protein, mitochondrial	SL3.0ch04	64315412	.	C	CA	536.73	.	AC=2;AF=1.00;AN=2;BaseQRankSum=-1.232;ClippingRankSum=0.000;DP=27;ExcessHet=3.0103;FS=4.586;MLEAC=2;MLEAF=1.00;MQ=60.00;MQRankSum=0.000;QD=23.34;ReadPosRankSum=0.982;SOR=1.447	GT:AD:DP:GQ:PL	1/1:1,22:23:41:574,41,0
Solyc04g080550	Isoflavone reductase-like protein	SL3.0ch04	64769104	.	G	GATGATA	67.73	.	AC=1;AF=0.500;AN=2;BaseQRankSum=0.489;ClippingRankSum=0.000;DP=18;ExcessHet=3.0103;FS=0.000;MLEAC=1;MLEAF=0.500;MQ=46.70;MQRankSum=-1.803;QD=7.53;ReadPosRankSum=-0.992;SOR=0.818	GT:AD:DP:GQ:PL	0/1:6,3:9:99:105,0,256
Solyc04g080550	Isoflavone reductase-like protein	SL3.0ch04	64769162	.	G	GTAGTAATAA	117.73	.	AC=1;AF=0.500;AN=2;BaseQRankSum=0.660;ClippingRankSum=0.000;DP=25;ExcessHet=3.0103;FS=3.090;MLEAC=1;MLEAF=0.500;MQ=49.34;MQRankSum=-2.744;QD=8.41;ReadPosRankSum=1.083;SOR=0.132	GT:AD:DP:GQ:PL	0/1:9,5:14:99:155,0,360
Solyc04g080550	Isoflavone reductase-like protein	SL3.0ch04	64769452	.	ATATT	A	171.73	.	AC=1;AF=0.500;AN=2;BaseQRankSum=-0.550;ClippingRankSum=0.000;DP=69;ExcessHet=3.0103;FS=0.000;MLEAC=1;MLEAF=0.500;MQ=48.86;MQRankSum=-3.061;QD=2.64;ReadPosRankSum=0.052;SOR=0.614	GT:AD:DP:GQ:PL	0/1:56,9:65:99:209,0,2323
Solyc04g080550	Isoflavone reductase-like protein	SL3.0ch04	64769474	.	AAT	A	83.73	.	AC=1;AF=0.500;AN=2;BaseQRankSum=0.413;ClippingRankSum=0.000;DP=82;ExcessHet=3.0103;FS=1.311;MLEAC=1;MLEAF=0.500;MQ=48.85;MQRankSum=0.138;QD=1.15;ReadPosRankSum=0.292;SOR=1.029	GT:AD:DP:GQ:PL	0/1:61,12:73:99:121,0,2545
Solyc04g080550	Isoflavone reductase-like protein	SL3.0ch04	64769702	.	A	AT	133.73	.	AC=1;AF=0.500;AN=2;BaseQRankSum=-1.971;ClippingRankSum=0.000;DP=83;ExcessHet=3.0103;FS=21.483;MLEAC=1;MLEAF=0.500;MQ=45.17;MQRankSum=-1.126;QD=1.65;ReadPosRankSum=1.931;SOR=4.360	GT:AD:DP:GQ:PL	0/1:68,13:81:99:171,0,2598
Solyc04g080550	Isoflavone reductase-like protein	SL3.0ch04	64769703	.	T	TA	617.73	.	AC=1;AF=0.500;AN=2;BaseQRankSum=-0.824;ClippingRankSum=0.000;DP=81;ExcessHet=3.0103;FS=1.116;MLEAC=1;MLEAF=0.500;MQ=45.30;MQRankSum=-3.160;QD=8.13;ReadPosRankSum=-0.390;SOR=0.439	GT:AD:DP:GQ:PL	0/1:49,27:76:99:655,0,1696
Solyc04g080570	Gamma carbonic anhydrase-like protein	SL3.0ch04	64773239	.	GAT	G	40.73	.	AC=1;AF=0.500;AN=2;BaseQRankSum=-0.605;ClippingRankSum=0.000;DP=13;ExcessHet=3.0103;FS=3.090;MLEAC=1;MLEAF=0.500;MQ=60.00;MQRankSum=0.000;QD=3.70;ReadPosRankSum=-0.778;SOR=0.889	GT:AD:DP:GQ:PL	0/1:8,3:11:78:78,0,255
Solyc04g080570	Gamma carbonic anhydrase-like protein	SL3.0ch04	64774915	.	ATG	A	379.73	.	AC=2;AF=1.00;AN=2;DP=15;ExcessHet=3.0103;FS=0.000;MLEAC=2;MLEAF=1.00;MQ=60.00;QD=34.52;SOR=1.270	GT:AD:DP:GQ:PL	1/1:0,11:11:33:417,33,0
Solyc04g080750	TRAM, LAG1 and CLN8 (TLC) lipid-sensing domain containing protein	SL3.0ch04	64934914	.	T	TA	298.73	.	AC=1;AF=0.500;AN=2;BaseQRankSum=0.752;ClippingRankSum=0.000;DP=22;ExcessHet=3.0103;FS=0.000;MLEAC=1;MLEAF=0.500;MQ=60.00;MQRankSum=0.000;QD=13.58;ReadPosRankSum=0.434;SOR=0.791	GT:AD:DP:GQ:PL	0/1:13,9:22:99:336,0,733
Solyc04g080750	TRAM, LAG1 and CLN8 (TLC) lipid-sensing domain containing protein	SL3.0ch04	64935116	.	TTTATTGGTTC	T	124.73	.	AC=1;AF=0.500;AN=2;BaseQRankSum=-0.047;ClippingRankSum=0.000;DP=22;ExcessHet=3.0103;FS=4.876;MLEAC=1;MLEAF=0.500;MQ=60.00;MQRankSum=0.000;QD=5.94;ReadPosRankSum=-0.289;SOR=0.707	GT:AD:DP:GQ:PL	0/1:16,5:21:99:162,0,1926
Solyc04g080840	Beta-galactosidase	SL3.0ch04	65000788	.	A	AT	105.87	.	AC=2;AF=1.00;AN=2;DP=6;ExcessHet=3.0103;FS=0.000;MLEAC=2;MLEAF=1.00;MQ=60.00;QD=21.17;SOR=1.981	GT:AD:DP:GQ:PL	1/1:0,5:5:15:143,15,0
Solyc04g080850	Thioredoxin	SL3.0ch04	65009619	.	C	CT	307.73	.	AC=2;AF=1.00;AN=2;DP=14;ExcessHet=3.0103;FS=0.000;MLEAC=2;MLEAF=1.00;MQ=60.00;QD=23.67;SOR=1.179	GT:AD:DP:GQ:PL	1/1:0,13:13:39:345,39,0
Solyc04g081250	Small auxin up-regulated RNA51	SL3.0ch04	65345455	.	T	TA	24.72	.	AC=2;AF=1.00;AN=2;DP=3;ExcessHet=3.0103;FS=0.000;MLEAC=2;MLEAF=1.00;MQ=60.00;QD=12.36;SOR=0.693	GT:AD:DP:GQ:PL	1/1:0,2:2:6:61,6,0
Solyc04g081870	Expansin A11	SL3.0ch04	65826130	.	G	GT	43.14	.	AC=2;AF=1.00;AN=2;DP=4;ExcessHet=3.0103;FS=0.000;MLEAC=2;MLEAF=1.00;MQ=60.00;QD=10.79;SOR=3.258	GT:AD:DP:GQ:PL	1/1:0,4:4:10:80,10,0
Solyc04g082030	ornithine decarboxylase	SL3.0ch04	65922775	.	T	TA	20.74	.	AC=2;AF=1.00;AN=2;DP=2;ExcessHet=3.0103;FS=0.000;MLEAC=2;MLEAF=1.00;MQ=60.00;QD=10.37;SOR=2.303	GT:AD:DP:GQ:PL	1/1:0,2:2:6:57,6,0
Solyc04g082030	ornithine decarboxylase	SL3.0ch04	65923586	.	A	AAT	187.87	.	AC=2;AF=1.00;AN=2;DP=5;ExcessHet=3.0103;FS=0.000;MLEAC=2;MLEAF=1.00;MQ=60.00;QD=32.17;SOR=1.981	GT:AD:DP:GQ:PL	1/1:0,5:5:15:225,15,0
Solyc04g082270	DUF241 domain protein (DUF241)	SL3.0ch04	66082410	.	AGGTATATTTGAAATAATT	A	454.73	.	AC=1;AF=0.500;AN=2;BaseQRankSum=0.909;ClippingRankSum=0.000;DP=16;ExcessHet=3.0103;FS=2.447;MLEAC=1;MLEAF=0.500;MQ=60.00;MQRankSum=0.000;QD=28.42;ReadPosRankSum=-0.577;SOR=0.707	GT:AD:DP:GQ:PL	0/1:4,12:16:99:492,0,121
Solyc04g082270	DUF241 domain protein (DUF241)	SL3.0ch04	66082450	.	AT	A	337.73	.	AC=1;AF=0.500;AN=2;BaseQRankSum=-1.320;ClippingRankSum=0.000;DP=17;ExcessHet=3.0103;FS=0.000;MLEAC=1;MLEAF=0.500;MQ=60.00;MQRankSum=0.000;QD=21.11;ReadPosRankSum=-1.011;SOR=0.458	GT:AD:DP:GQ:PL	0/1:3,13:16:50:375,0,50
Solyc04g082270	DUF241 domain protein (DUF241)	SL3.0ch04	66082590	.	C	CT	135.74	.	AC=1;AF=0.500;AN=2;BaseQRankSum=0.967;ClippingRankSum=0.000;DP=11;ExcessHet=3.0103;FS=0.000;MLEAC=1;MLEAF=0.500;MQ=60.00;MQRankSum=0.000;QD=15.08;ReadPosRankSum=0.812;SOR=0.941	GT:AD:DP:GQ:PL	0/1:2,7:9:30:173,0,30
Solyc04g082270	DUF241 domain protein (DUF241)	SL3.0ch04	66082894	.	A	ATGATTTTATCAT	1000.73	.	AC=1;AF=0.500;AN=2;BaseQRankSum=0.000;ClippingRankSum=0.000;DP=24;ExcessHet=3.0103;FS=2.917;MLEAC=1;MLEAF=0.500;MQ=60.00;MQRankSum=0.000;QD=31.10;ReadPosRankSum=0.525;SOR=0.197	GT:AD:DP:GQ:PL	0/1:2,22:24:99:1038,0,105
Solyc04g082270	DUF241 domain protein (DUF241)	SL3.0ch04	66083316	.	GTTATTTTGTTACCAGTAAGAT	G	1135.74	.	AC=1;AF=0.500;AN=2;BaseQRankSum=-0.656;ClippingRankSum=0.000;DP=30;ExcessHet=3.0103;FS=3.289;MLEAC=1;MLEAF=0.500;MQ=60.00;MQRankSum=0.000;QD=31.69;ReadPosRankSum=0.832;SOR=2.147	GT:AD:DP:GQ:PL	0/1:2,28:30:0:1170,0,0
Solyc04g082270	DUF241 domain protein (DUF241)	SL3.0ch04	66083401	.	AT	A	862.25	.	AC=2;AF=1.00;AN=2;BaseQRankSum=-0.766;ClippingRankSum=0.000;DP=28;ExcessHet=3.0103;FS=7.579;MLEAC=2;MLEAF=1.00;MQ=60.00;MQRankSum=0.000;QD=30.79;ReadPosRankSum=-0.982;SOR=0.916	GT:AD:DP:GQ:PL	1/1:2,26:28:9:899,9,0
Solyc04g082270	DUF241 domain protein (DUF241)	SL3.0ch04	66083489	.	GA	G	742.73	.	AC=1;AF=0.500;AN=2;BaseQRankSum=0.399;ClippingRankSum=0.000;DP=24;ExcessHet=3.0103;FS=0.000;MLEAC=1;MLEAF=0.500;MQ=60.00;MQRankSum=0.000;QD=30.95;ReadPosRankSum=1.137;SOR=0.693	GT:AD:DP:GQ:PL	0/1:5,19:24:99:780,0,128
Solyc04g082290	At1g76250	SL3.0ch04	66098402	.	A	AAT	568.73	.	AC=1;AF=0.500;AN=2;BaseQRankSum=1.534;ClippingRankSum=0.000;DP=23;ExcessHet=3.0103;FS=0.000;MLEAC=1;MLEAF=0.500;MQ=60.00;MQRankSum=0.000;QD=25.85;ReadPosRankSum=-0.513;SOR=0.551	GT:AD:DP:GQ:PL	0/1:8,14:22:99:606,0,1188
Solyc04g082290	At1g76250	SL3.0ch04	66098405	.	G	GGTAACCAAA	568.73	.	AC=1;AF=0.500;AN=2;BaseQRankSum=1.524;ClippingRankSum=0.000;DP=24;ExcessHet=3.0103;FS=0.000;MLEAC=1;MLEAF=0.500;MQ=60.00;MQRankSum=0.000;QD=24.73;ReadPosRankSum=-0.484;SOR=0.446	GT:AD:DP:GQ:PL	0/1:8,15:23:99:606,0,1188
Solyc04g082480	Plant regulator RWP-RK family protein, putative	SL3.0ch04	66204523	.	C	CG	484.92	.	AC=2;AF=1.00;AN=2;BaseQRankSum=2.071;ClippingRankSum=0.000;DP=16;ExcessHet=3.0103;FS=0.000;MLEAC=2;MLEAF=1.00;MQ=60.00;MQRankSum=0.000;QD=34.64;ReadPosRankSum=0.622;SOR=0.283	GT:AD:DP:GQ:PL	1/1:1,13:14:5:521,5,0
Solyc04g082590	Protein canopy-1	SL3.0ch04	66309082	.	GTTT	G	787.73	.	AC=1;AF=0.500;AN=2;BaseQRankSum=1.426;ClippingRankSum=0.000;DP=26;ExcessHet=3.0103;FS=0.000;MLEAC=1;MLEAF=0.500;MQ=60.00;MQRankSum=0.000;QD=31.51;ReadPosRankSum=0.039;SOR=0.776	GT:AD:DP:GQ:PL	0/1:5,20:25:99:825,0,208
Solyc05g006030	D-ribose-binding periplasmic protein	SL3.0ch05	771984	.	T	TA	237.74	.	AC=2;AF=1.00;AN=2;DP=11;ExcessHet=3.0103;FS=0.000;MLEAC=2;MLEAF=1.00;MQ=60.00;QD=26.42;SOR=0.892	GT:AD:DP:GQ:PL	1/1:0,9:9:30:275,30,0
Solyc05g006030	D-ribose-binding periplasmic protein	SL3.0ch05	772968	.	C	CT	43.25	.	AC=2;AF=1.00;AN=2;DP=4;ExcessHet=3.0103;FS=0.000;MLEAC=2;MLEAF=1.00;MQ=60.00;QD=14.42;SOR=1.179	GT:AD:DP:GQ:PL	1/1:0,3:3:9:80,9,0
Solyc05g006440	Symbiotic receptor-like kinase	SL3.0ch05	1073955	.	G	GAAA	118.73	.	AC=1;AF=0.500;AN=2;BaseQRankSum=-0.366;ClippingRankSum=0.000;DP=8;ExcessHet=3.0103;FS=0.000;MLEAC=1;MLEAF=0.500;MQ=50.36;MQRankSum=-2.450;QD=14.84;ReadPosRankSum=0.000;SOR=0.693	GT:AD:DP:GQ:PL	0/1:4,4:8:99:156,0,2509
Solyc05g006740	Sl Glutathione S-transferase	SL3.0ch05	1377100	.	AT	A	121.73	.	AC=1;AF=0.500;AN=2;BaseQRankSum=1.118;ClippingRankSum=0.000;DP=23;ExcessHet=3.0103;FS=10.569;MLEAC=1;MLEAF=0.500;MQ=60.00;MQRankSum=0.000;QD=5.80;ReadPosRankSum=-1.528;SOR=1.418;SIFTINFO=A|mRNA.Solyc05g006730.3.1|gene.Solyc05g006730.3|Solyc05g006730.3|UTR_5|FRAMESHIFT DELETION|NA/NA|NA|NA|NA|NA|NA|NA	GT:AD:DP:GQ:PL	0/1:17,4:21:99:159,0,699
Solyc05g006740	Sl Glutathione S-transferase	SL3.0ch05	1377108	.	T	TC	199.73	.	AC=1;AF=0.500;AN=2;BaseQRankSum=0.092;ClippingRankSum=0.000;DP=27;ExcessHet=3.0103;FS=11.633;MLEAC=1;MLEAF=0.500;MQ=60.00;MQRankSum=0.000;QD=7.68;ReadPosRankSum=-1.477;SOR=1.426;SIFTINFO=TC|mRNA.Solyc05g006730.3.1|gene.Solyc05g006730.3|Solyc05g006730.3|UTR_5|FRAMESHIFT INSERTION|NA/NA|NA|NA|NA|NA|NA|NA	GT:AD:DP:GQ:PL	0/1:19,7:26:99:237,0,777
Solyc05g006740	Sl Glutathione S-transferase	SL3.0ch05	1377110	.	T	TCTGTG	283.73	.	AC=1;AF=0.500;AN=2;BaseQRankSum=1.514;ClippingRankSum=0.000;DP=27;ExcessHet=3.0103;FS=11.633;MLEAC=1;MLEAF=0.500;MQ=60.00;MQRankSum=0.000;QD=10.91;ReadPosRankSum=-1.071;SOR=1.426;SIFTINFO=TCTGTG|mRNA.Solyc05g006730.3.1|gene.Solyc05g006730.3|Solyc05g006730.3|UTR_5|FRAMESHIFT INSERTION|NA/NA|NA|NA|NA|NA|NA|NA	GT:AD:DP:GQ:PL	0/1:19,7:26:99:321,0,771
Solyc05g007140	Protein kinase	SL3.0ch05	1739301	.	T	TTA	92.87	.	AC=2;AF=1.00;AN=2;DP=5;ExcessHet=3.0103;FS=0.000;MLEAC=2;MLEAF=1.00;MQ=60.00;QD=18.57;SOR=0.693	GT:AD:DP:GQ:PL	1/1:0,5:5:15:130,15,0
Solyc05g007170	Disease resistance protein, putative	SL3.0ch05	1777269	.	A	AT	49.25	.	AC=2;AF=1.00;AN=2;DP=4;ExcessHet=3.0103;FS=0.000;MLEAC=2;MLEAF=1.00;MQ=60.00;QD=16.42;SOR=1.179	GT:AD:DP:GQ:PL	1/1:0,3:3:9:86,9,0
Solyc05g007170	Disease resistance protein, putative	SL3.0ch05	1777442	.	C	CT	65.25	.	AC=2;AF=1.00;AN=2;DP=3;ExcessHet=3.0103;FS=0.000;MLEAC=2;MLEAF=1.00;MQ=60.00;QD=21.75;SOR=1.179	GT:AD:DP:GQ:PL	1/1:0,3:3:9:102,9,0
Solyc05g007170	Disease resistance protein, putative	SL3.0ch05	1777448	.	C	CT	65.25	.	AC=2;AF=1.00;AN=2;DP=3;ExcessHet=3.0103;FS=0.000;MLEAC=2;MLEAF=1.00;MQ=60.00;QD=21.75;SOR=1.179	GT:AD:DP:GQ:PL	1/1:0,3:3:9:102,9,0
Solyc05g007170	Disease resistance protein, putative	SL3.0ch05	1778538	.	T	TAA	248.73	.	AC=2;AF=1.00;AN=2;DP=12;ExcessHet=3.0103;FS=0.000;MLEAC=1;MLEAF=0.500;MQ=60.00;QD=29.78;SOR=1.609	GT:AD:DP:GQ:PL	1/1:0,7:7:21:242,21,0
Solyc05g007170	Disease resistance protein, putative	SL3.0ch05	1778699	.	C	CAAA	534.73	.	AC=2;AF=1.00;AN=2;DP=17;ExcessHet=3.0103;FS=0.000;MLEAC=1;MLEAF=0.500;MQ=60.00;QD=30.28;SOR=1.802	GT:AD:DP:GQ:PL	1/1:0,14:14:44:547,44,0
Solyc05g007180	jasmonic acid 1	SL3.0ch05	1794408	.	A	ATTT	536.73	.	AC=2;AF=1.00;AN=2;DP=17;ExcessHet=3.0103;FS=0.000;MLEAC=2;MLEAF=1.00;MQ=60.00;QD=34.42;SOR=1.911	GT:AD:DP:GQ:PL	1/1:0,15:15:45:574,45,0
Solyc05g007180	jasmonic acid 1	SL3.0ch05	1796049	.	T	TGG	40.7	.	AC=2;AF=1.00;AN=2;DP=2;ExcessHet=3.0103;FS=0.000;MLEAC=2;MLEAF=1.00;MQ=60.00;QD=20.35;SOR=2.303	GT:AD:DP:GQ:PL	1/1:0,2:2:6:77,6,0
Solyc05g007210	BHLH transcription factor	SL3.0ch05	1822389	.	T	TAA	357.73	.	AC=2;AF=1.00;AN=2;DP=11;ExcessHet=3.0103;FS=0.000;MLEAC=1;MLEAF=0.500;MQ=60.00;QD=32.52;SOR=1.329	GT:AD:DP:GQ:PL	1/1:0,11:11:33:380,33,0
Solyc05g008140	LEM3 (ligand-effect modulator 3) family protein / CDC50 family protein	SL3.0ch05	2542313	.	C	CA	451.73	.	AC=2;AF=1.00;AN=2;DP=20;ExcessHet=3.0103;FS=0.000;MLEAC=2;MLEAF=1.00;MQ=57.20;QD=23.78;SOR=0.693	GT:AD:DP:GQ:PL	1/1:0,19:19:57:489,57,0
Solyc05g008150	Metallocarboxypeptidase inhibitor	SL3.0ch05	2551047	.	T	TA	76	.	AC=2;AF=1.00;AN=2;DP=4;ExcessHet=3.0103;FS=0.000;MLEAC=2;MLEAF=1.00;MQ=60.00;QD=19.00;SOR=0.693	GT:AD:DP:GQ:PL	1/1:0,4:4:12:113,12,0
Solyc05g008300	Heavy metal transport/detoxification superfamily protein	SL3.0ch05	2677686	.	T	TG	293.74	.	AC=2;AF=1.00;AN=2;DP=12;ExcessHet=3.0103;FS=0.000;MLEAC=2;MLEAF=1.00;MQ=60.00;QD=32.64;SOR=0.892	GT:AD:DP:GQ:PL	1/1:0,9:9:27:331,27,0
Solyc05g008300	Heavy metal transport/detoxification superfamily protein	SL3.0ch05	2678281	.	T	TA	159.77	.	AC=2;AF=1.00;AN=2;DP=7;ExcessHet=3.0103;FS=0.000;MLEAC=2;MLEAF=1.00;MQ=60.00;QD=22.82;SOR=0.941	GT:AD:DP:GQ:PL	1/1:0,7:7:21:197,21,0
Solyc05g008310	Serine/threonine-protein kinase	SL3.0ch05	2691167	.	C	CT	20.74	.	AC=2;AF=1.00;AN=2;DP=2;ExcessHet=3.0103;FS=0.000;MLEAC=2;MLEAF=1.00;MQ=60.00;QD=10.37;SOR=0.693	GT:AD:DP:GQ:PL	1/1:0,2:2:6:57,6,0
Solyc05g008550	LOW QUALITY:Metallocarboxypeptidase inhibitor	SL3.0ch05	2875134	.	TTGTGTATGATTCAC	T	19.78	.	AC=1;AF=0.500;AN=2;BaseQRankSum=-0.842;ClippingRankSum=0.000;DP=12;ExcessHet=3.0103;FS=9.622;MLEAC=1;MLEAF=0.500;MQ=39.85;MQRankSum=-0.447;QD=1.80;ReadPosRankSum=-0.812;SOR=2.213	GT:AD:DP:GQ:PL	0/1:9,2:11:57:57,0,396
Solyc05g008550	LOW QUALITY:Metallocarboxypeptidase inhibitor	SL3.0ch05	2875905	.	TG	T	37.73	.	AC=1;AF=0.500;AN=2;BaseQRankSum=1.532;ClippingRankSum=0.000;DP=29;ExcessHet=3.0103;FS=16.811;MLEAC=1;MLEAF=0.500;MQ=52.40;MQRankSum=-3.414;QD=1.30;ReadPosRankSum=-0.190;SOR=3.229	GT:AD:DP:GQ:PL	0/1:25,4:29:75:75,0,918
Solyc05g009180	LOW QUALITY:Zinc finger family protein	SL3.0ch05	3317661	.	G	GTT	305.74	.	AC=2;AF=1.00;AN=2;DP=10;ExcessHet=3.0103;FS=0.000;MLEAC=2;MLEAF=1.00;MQ=60.00;QD=33.97;SOR=1.402	GT:AD:DP:GQ:PL	1/1:0,9:9:27:343,27,0
Solyc05g009180	LOW QUALITY:Zinc finger family protein	SL3.0ch05	3317896	.	A	AT	410.73	.	AC=2;AF=1.00;AN=2;DP=17;ExcessHet=3.0103;FS=0.000;MLEAC=2;MLEAF=1.00;MQ=60.00;QD=25.67;SOR=0.693	GT:AD:DP:GQ:PL	1/1:0,16:16:48:448,48,0
Solyc05g009180	LOW QUALITY:Zinc finger family protein	SL3.0ch05	3318210	.	A	ATTT	156.73	.	AC=1;AF=0.500;AN=2;BaseQRankSum=-1.235;ClippingRankSum=0.000;DP=12;ExcessHet=3.0103;FS=6.990;MLEAC=1;MLEAF=0.500;MQ=60.00;MQRankSum=0.000;QD=15.67;ReadPosRankSum=-0.648;SOR=0.486	GT:AD:DP:GQ:PL	0/1:3,7:10:44:194,0,44
Solyc05g009320	LOB domain-containing protein, putative	SL3.0ch05	3457806	.	C	CAA	394.73	.	AC=2;AF=1.00;AN=2;DP=12;ExcessHet=3.0103;FS=0.000;MLEAC=2;MLEAF=1.00;MQ=60.00;QD=32.89;SOR=2.670	GT:AD:DP:GQ:PL	1/1:0,12:12:36:432,36,0
Solyc05g009430	Nuclease S1	SL3.0ch05	3607475	.	C	CTTT	117	.	AC=2;AF=1.00;AN=2;DP=4;ExcessHet=3.0103;FS=0.000;MLEAC=2;MLEAF=1.00;MQ=60.00;QD=29.25;SOR=0.693	GT:AD:DP:GQ:PL	1/1:0,4:4:12:154,12,0
Solyc05g009430	Nuclease S1	SL3.0ch05	3607563	.	T	TA	162.77	.	AC=2;AF=1.00;AN=2;DP=7;ExcessHet=3.0103;FS=0.000;MLEAC=2;MLEAF=1.00;MQ=60.00;QD=23.25;SOR=0.941	GT:AD:DP:GQ:PL	1/1:0,7:7:21:200,21,0
Solyc05g009490	DNA polymerase epsilon catalytic subunit	SL3.0ch05	3660555	.	GT	G	114.87	.	AC=2;AF=1.00;AN=2;DP=5;ExcessHet=3.0103;FS=0.000;MLEAC=2;MLEAF=1.00;MQ=60.00;QD=22.97;SOR=1.981	GT:AD:DP:GQ:PL	1/1:0,5:5:15:152,15,0
Solyc05g009530	Dihydrolipoamide acetyltransferase component of pyruvate dehydrogenase complex	SL3.0ch05	3744376	.	T	TA	231.37	.	AC=2;AF=1.00;AN=2;BaseQRankSum=0.000;ClippingRankSum=0.000;DP=13;ExcessHet=3.0103;FS=0.000;MLEAC=2;MLEAF=1.00;MQ=60.00;MQRankSum=0.000;QD=19.28;ReadPosRankSum=-1.014;SOR=0.495	GT:AD:DP:GQ:PL	1/1:1,11:12:8:268,8,0
Solyc05g009530	Dihydrolipoamide acetyltransferase component of pyruvate dehydrogenase complex	SL3.0ch05	3744697	.	ATGTT	A	202.73	.	AC=1;AF=0.500;AN=2;BaseQRankSum=-1.955;ClippingRankSum=0.000;DP=24;ExcessHet=3.0103;FS=2.090;MLEAC=1;MLEAF=0.500;MQ=56.13;MQRankSum=-4.696;QD=8.45;ReadPosRankSum=-2.603;SOR=0.269	GT:AD:DP:GQ:PL	0/1:18,6:24:99:240,0,803
Solyc05g009530	Dihydrolipoamide acetyltransferase component of pyruvate dehydrogenase complex	SL3.0ch05	3744701	.	T	TAAAA	202.73	.	AC=1;AF=0.500;AN=2;BaseQRankSum=-1.731;ClippingRankSum=0.000;DP=24;ExcessHet=3.0103;FS=2.090;MLEAC=1;MLEAF=0.500;MQ=56.13;MQRankSum=-4.696;QD=8.45;ReadPosRankSum=-2.869;SOR=0.269	GT:AD:DP:GQ:PL	0/1:18,6:24:99:240,0,803
Solyc05g009530	Dihydrolipoamide acetyltransferase component of pyruvate dehydrogenase complex	SL3.0ch05	3744916	.	C	CT	134.73	.	AC=1;AF=0.500;AN=2;BaseQRankSum=0.210;ClippingRankSum=0.000;DP=29;ExcessHet=3.0103;FS=0.000;MLEAC=1;MLEAF=0.500;MQ=55.66;MQRankSum=-5.114;QD=4.81;ReadPosRankSum=-0.168;SOR=0.540	GT:AD:DP:GQ:PL	0/1:22,6:28:99:172,0,906
Solyc05g009660	Transcription factor PERIANTHIA-like protein	SL3.0ch05	3860193	.	G	GA	257.73	.	AC=2;AF=1.00;AN=2;DP=12;ExcessHet=3.0103;FS=0.000;MLEAC=2;MLEAF=1.00;MQ=60.00;QD=23.43;SOR=0.859	GT:AD:DP:GQ:PL	1/1:0,11:11:33:295,33,0
Solyc05g009720	Two-component response regulator	SL3.0ch05	3928996	.	G	GT	340.73	.	AC=2;AF=1.00;AN=2;DP=14;ExcessHet=3.0103;FS=0.000;MLEAC=2;MLEAF=1.00;MQ=60.00;QD=26.21;SOR=0.836	GT:AD:DP:GQ:PL	1/1:0,13:13:39:378,39,0
Solyc05g009960	Clavaminate synthase-like protein family	SL3.0ch05	4170566	.	G	GA	372.73	.	AC=2;AF=1.00;AN=2;DP=15;ExcessHet=3.0103;FS=0.000;MLEAC=2;MLEAF=1.00;MQ=60.00;QD=24.85;SOR=2.448;SIFTINFO=GA|mRNA.Solyc05g009980.3.1|gene.Solyc05g009980.3|Solyc05g009980.3|UTR_3|FRAMESHIFT INSERTION|NA/NA|NA|NA|NA|NA|NA|NA	GT:AD:DP:GQ:PL	1/1:0,15:15:45:410,45,0
Solyc05g010030	MIZU-KUSSEI-like protein (Protein of unknown function, DUF617)	SL3.0ch05	4233551	.	C	CT	248.74	.	AC=2;AF=1.00;AN=2;DP=11;ExcessHet=3.0103;FS=0.000;MLEAC=2;MLEAF=1.00;MQ=60.00;QD=24.87;SOR=1.609	GT:AD:DP:GQ:PL	1/1:0,10:10:30:286,30,0
Solyc05g010060	Phosphate transporter PHO1-like protein	SL3.0ch05	4266259	.	C	CAAAAA	53.7	.	AC=2;AF=1.00;AN=2;DP=2;ExcessHet=3.0103;FS=0.000;MLEAC=2;MLEAF=1.00;MQ=60.00;QD=26.85;SOR=2.303	GT:AD:DP:GQ:PL	1/1:0,2:2:6:90,6,0
Solyc05g010060	Phosphate transporter PHO1-like protein	SL3.0ch05	4267506	.	C	CAA	257.75	.	AC=2;AF=1.00;AN=2;DP=8;ExcessHet=3.0103;FS=0.000;MLEAC=2;MLEAF=1.00;MQ=60.00;QD=32.22;SOR=1.863	GT:AD:DP:GQ:PL	1/1:0,8:8:24:295,24,0
Solyc05g010060	Phosphate transporter PHO1-like protein	SL3.0ch05	4268233	.	TA	T	309.75	.	AC=2;AF=1.00;AN=2;DP=8;ExcessHet=3.0103;FS=0.000;MLEAC=2;MLEAF=1.00;MQ=60.00;QD=29.28;SOR=2.833	GT:AD:DP:GQ:PL	1/1:0,8:8:24:347,24,0
Solyc05g010060	Phosphate transporter PHO1-like protein	SL3.0ch05	4268240	.	C	CAA	309.75	.	AC=2;AF=1.00;AN=2;DP=8;ExcessHet=3.0103;FS=0.000;MLEAC=2;MLEAF=1.00;MQ=60.00;QD=30.89;SOR=2.833	GT:AD:DP:GQ:PL	1/1:0,8:8:24:347,24,0
Solyc05g010060	Phosphate transporter PHO1-like protein	SL3.0ch05	4268572	.	C	CA	247.74	.	AC=2;AF=1.00;AN=2;DP=11;ExcessHet=3.0103;FS=0.000;MLEAC=2;MLEAF=1.00;MQ=60.00;QD=24.77;SOR=2.303	GT:AD:DP:GQ:PL	1/1:0,10:10:30:285,30,0
Solyc05g010080	Chaperone DnaJ-domain superfamily protein	SL3.0ch05	4280348	.	C	CAA	216.74	.	AC=2;AF=1.00;AN=2;DP=8;ExcessHet=3.0103;FS=0.000;MLEAC=1;MLEAF=0.500;MQ=60.00;QD=27.09;SOR=0.693;SIFTINFO=CAA|mRNA.Solyc05g010090.1.1|gene.Solyc05g010090.1|Solyc05g010090.1|CDS|FRAMESHIFT INSERTION|NA/NA|NA|NA|NA|NA|NA|NA	GT:AD:DP:GQ:PL	1/1:0,8:8:23:247,23,0
Solyc05g010180	Carotenoid isomerase	SL3.0ch05	4384213	.	A	AT	663.73	.	AC=2;AF=1.00;AN=2;DP=25;ExcessHet=3.0103;FS=0.000;MLEAC=2;MLEAF=1.00;MQ=60.00;QD=28.86;SOR=1.179	GT:AD:DP:GQ:PL	1/1:0,23:23:69:701,69,0
Solyc05g010180	Carotenoid isomerase	SL3.0ch05	4384658	.	G	GT	103.87	.	AC=2;AF=1.00;AN=2;DP=5;ExcessHet=3.0103;FS=0.000;MLEAC=2;MLEAF=1.00;MQ=60.00;QD=20.77;SOR=1.981	GT:AD:DP:GQ:PL	1/1:0,5:5:15:141,15,0
Solyc05g010180	Carotenoid isomerase	SL3.0ch05	4384863	.	C	CAA	72.25	.	AC=2;AF=1.00;AN=2;DP=4;ExcessHet=3.0103;FS=0.000;MLEAC=2;MLEAF=1.00;MQ=60.00;QD=24.08;SOR=1.179	GT:AD:DP:GQ:PL	1/1:0,3:3:9:109,9,0
Solyc05g010180	Carotenoid isomerase	SL3.0ch05	4385127	.	C	CT	19.75	.	AC=2;AF=1.00;AN=2;DP=2;ExcessHet=3.0103;FS=0.000;MLEAC=2;MLEAF=1.00;MQ=60.00;QD=9.88;SOR=2.303	GT:AD:DP:GQ:PL	1/1:0,2:2:6:56,6,0
Solyc05g010650	U box domain-containing protein	SL3.0ch05	4869555	.	G	GA	422.74	.	AC=2;AF=1.00;AN=2;BaseQRankSum=2.002;ClippingRankSum=0.000;DP=21;ExcessHet=3.0103;FS=3.757;MLEAC=2;MLEAF=1.00;MQ=60.00;MQRankSum=0.000;QD=22.25;ReadPosRankSum=0.091;SOR=0.916	GT:AD:DP:GQ:PL	1/1:1,18:19:28:460,28,0
Solyc05g011890	Sulfotransferase	SL3.0ch05	5112638	.	C	CA	370.73	.	AC=2;AF=1.00;AN=2;DP=17;ExcessHet=3.0103;FS=0.000;MLEAC=1;MLEAF=0.500;MQ=60.00;QD=23.17;SOR=3.611	GT:AD:DP:GQ:PL	1/1:1,15:16:42:397,42,0
Solyc05g012070	UDP-glucose:protein transglucosylase-like protein	SL3.0ch05	5300129	.	T	TA	49.25	.	AC=2;AF=1.00;AN=2;DP=4;ExcessHet=3.0103;FS=0.000;MLEAC=2;MLEAF=1.00;MQ=60.00;QD=16.42;SOR=1.179	GT:AD:DP:GQ:PL	1/1:0,3:3:9:86,9,0
Solyc05g012150	Ubiquinone biosynthesis protein COQ4 homolog, mitochondrial	SL3.0ch05	5353175	.	C	CT	105.87	.	AC=2;AF=1.00;AN=2;DP=5;ExcessHet=3.0103;FS=0.000;MLEAC=2;MLEAF=1.00;MQ=60.00;QD=21.17;SOR=1.022	GT:AD:DP:GQ:PL	1/1:0,5:5:15:143,15,0
Solyc05g012820	transmembrane protein	SL3.0ch05	5975754	.	T	TCCTACATGACAC	53.7	.	AC=2;AF=1.00;AN=2;DP=1;ExcessHet=3.0103;FS=0.000;MLEAC=2;MLEAF=1.00;MQ=60.00;QD=25.42;SOR=1.609	GT:AD:DP:GQ:PL	1/1:0,1:1:6:90,6,0
Solyc05g012820	transmembrane protein	SL3.0ch05	5975777	.	TGTAGG	T	277.77	.	AC=2;AF=1.00;AN=2;DP=7;ExcessHet=3.0103;FS=0.000;MLEAC=2;MLEAF=1.00;MQ=60.00;QD=26.36;SOR=0.941	GT:AD:DP:GQ:PL	1/1:0,7:7:21:315,21,0
Solyc05g012820	transmembrane protein	SL3.0ch05	5975787	.	G	GA	277.77	.	AC=2;AF=1.00;AN=2;DP=7;ExcessHet=3.0103;FS=0.000;MLEAC=2;MLEAF=1.00;MQ=60.00;QD=23.75;SOR=0.941	GT:AD:DP:GQ:PL	1/1:0,7:7:21:315,21,0
Solyc05g012820	transmembrane protein	SL3.0ch05	5976343	.	T	TATACA	682.73	.	AC=2;AF=1.00;AN=2;DP=26;ExcessHet=3.0103;FS=0.000;MLEAC=2;MLEAF=1.00;MQ=60.00;QD=30.59;SOR=1.112	GT:AD:DP:GQ:PL	1/1:0,15:15:48:720,48,0
Solyc05g012820	transmembrane protein	SL3.0ch05	5976387	.	G	GT	1042.73	.	AC=2;AF=1.00;AN=2;DP=32;ExcessHet=3.0103;FS=0.000;MLEAC=2;MLEAF=1.00;MQ=60.00;QD=33.54;SOR=1.051	GT:AD:DP:GQ:PL	1/1:0,24:24:72:1080,72,0
Solyc05g012820	transmembrane protein	SL3.0ch05	5976494	.	A	ATTGCCAAATTC	809.73	.	AC=2;AF=1.00;AN=2;DP=20;ExcessHet=3.0103;FS=0.000;MLEAC=2;MLEAF=1.00;MQ=60.00;QD=36.45;SOR=1.493	GT:AD:DP:GQ:PL	1/1:0,18:18:57:847,57,0
Solyc05g012850	transmembrane protein	SL3.0ch05	5999611	.	AT	A	415.73	.	AC=2;AF=1.00;AN=2;DP=19;ExcessHet=3.0103;FS=0.000;MLEAC=2;MLEAF=1.00;MQ=60.00;QD=25.98;SOR=0.693	GT:AD:DP:GQ:PL	1/1:0,16:16:48:453,48,0
Solyc05g012850	transmembrane protein	SL3.0ch05	6000217	.	A	AT	1009.73	.	AC=2;AF=1.00;AN=2;DP=28;ExcessHet=3.0103;FS=0.000;MLEAC=2;MLEAF=1.00;MQ=60.00;QD=32.40;SOR=1.179	GT:AD:DP:GQ:PL	1/1:0,28:28:84:1047,84,0
Solyc05g012850	transmembrane protein	SL3.0ch05	6001667	.	G	GA	743.73	.	AC=2;AF=1.00;AN=2;DP=23;ExcessHet=3.0103;FS=0.000;MLEAC=2;MLEAF=1.00;MQ=60.00;QD=32.34;SOR=1.708	GT:AD:DP:GQ:PL	1/1:0,23:23:72:781,72,0
Solyc05g013010	Sulfotransferase	SL3.0ch05	6123665	.	T	TA	391.73	.	AC=2;AF=1.00;AN=2;DP=15;ExcessHet=3.0103;FS=0.000;MLEAC=2;MLEAF=1.00;MQ=60.00;QD=26.12;SOR=2.448	GT:AD:DP:GQ:PL	1/1:0,15:15:45:429,45,0
Solyc05g013280	Pseudomonas resistance	SL3.0ch05	6373883	.	CTA	C	81.73	.	AC=1;AF=0.500;AN=2;BaseQRankSum=1.913;ClippingRankSum=0.000;DP=48;ExcessHet=3.0103;FS=2.433;MLEAC=1;MLEAF=0.500;MQ=45.19;MQRankSum=-0.624;QD=1.74;ReadPosRankSum=0.590;SOR=1.489	GT:AD:DP:GQ:PL	0/1:41,6:47:99:119,0,1829
Solyc05g013470	Protein DETOXIFICATION	SL3.0ch05	6679675	.	T	TA	311.73	.	AC=2;AF=1.00;AN=2;DP=13;ExcessHet=3.0103;FS=0.000;MLEAC=2;MLEAF=1.00;MQ=33.30;QD=25.98;SOR=1.445	GT:AD:DP:GQ:PL	1/1:0,12:12:36:349,36,0
Solyc05g013620	Retrovirus-related Pol polyprotein from transposon TNT 1-94	SL3.0ch05	6928526	.	A	AT	105.8	.	AC=2;AF=1.00;AN=2;DP=7;ExcessHet=3.0103;FS=0.000;MLEAC=2;MLEAF=1.00;MQ=60.00;QD=17.63;SOR=1.329	GT:AD:DP:GQ:PL	1/1:0,6:6:18:143,18,0
Solyc05g013620	Retrovirus-related Pol polyprotein from transposon TNT 1-94	SL3.0ch05	6929461	.	T	TA	98.25	.	AC=2;AF=1.00;AN=2;DP=3;ExcessHet=3.0103;FS=0.000;MLEAC=2;MLEAF=1.00;MQ=60.00;QD=32.75;SOR=1.179	GT:AD:DP:GQ:PL	1/1:0,3:3:9:135,9,0
Solyc05g013620	Retrovirus-related Pol polyprotein from transposon TNT 1-94	SL3.0ch05	6929471	.	T	TA	129	.	AC=2;AF=1.00;AN=2;DP=4;ExcessHet=3.0103;FS=0.000;MLEAC=2;MLEAF=1.00;MQ=60.00;QD=32.25;SOR=0.693	GT:AD:DP:GQ:PL	1/1:0,4:4:12:166,12,0
Solyc05g013860	sieve element occlusion protein	SL3.0ch05	7254795	.	T	TA	278.73	.	AC=2;AF=1.00;AN=2;DP=11;ExcessHet=3.0103;FS=0.000;MLEAC=2;MLEAF=1.00;MQ=60.00;QD=25.34;SOR=0.859	GT:AD:DP:GQ:PL	1/1:0,11:11:33:316,33,0
Solyc05g013860	sieve element occlusion protein	SL3.0ch05	7256103	.	T	TA	144.73	.	AC=1;AF=0.500;AN=2;BaseQRankSum=0.172;ClippingRankSum=0.000;DP=12;ExcessHet=3.0103;FS=0.000;MLEAC=1;MLEAF=0.500;MQ=60.00;MQRankSum=0.000;QD=12.06;ReadPosRankSum=-0.794;SOR=0.495	GT:AD:DP:GQ:PL	0/1:3,9:12:38:182,0,38
Solyc05g014000	Pectate lyase	SL3.0ch05	7507022	.	C	CA	200.75	.	AC=2;AF=1.00;AN=2;DP=12;ExcessHet=3.0103;FS=0.000;MLEAC=2;MLEAF=1.00;MQ=60.00;QD=25.09;SOR=1.863	GT:AD:DP:GQ:PL	1/1:0,8:8:24:238,24,0
Solyc05g014090	Transducin family protein / WD-40 repeat family protein	SL3.0ch05	7758926	.	C	CT	253.74	.	AC=2;AF=1.00;AN=2;DP=12;ExcessHet=3.0103;FS=0.000;MLEAC=2;MLEAF=1.00;MQ=60.00;QD=25.37;SOR=0.693	GT:AD:DP:GQ:PL	1/1:0,10:10:30:291,30,0
Solyc05g014090	Transducin family protein / WD-40 repeat family protein	SL3.0ch05	7759423	.	G	GAAT	322.75	.	AC=2;AF=1.00;AN=2;DP=8;ExcessHet=3.0103;FS=0.000;MLEAC=2;MLEAF=1.00;MQ=60.00;QD=29.90;SOR=0.693	GT:AD:DP:GQ:PL	1/1:0,6:6:24:360,24,0
Solyc05g014120	LOW QUALITY:S-adenosyl-L-methionine-dependent methyltransferases superfamily protein	SL3.0ch05	7816902	.	T	TA	369.73	.	AC=2;AF=1.00;AN=2;DP=15;ExcessHet=3.0103;FS=0.000;MLEAC=2;MLEAF=1.00;MQ=60.00;QD=26.41;SOR=1.329	GT:AD:DP:GQ:PL	1/1:0,14:14:42:407,42,0
Solyc05g014120	LOW QUALITY:S-adenosyl-L-methionine-dependent methyltransferases superfamily protein	SL3.0ch05	7816922	.	G	GT	327.73	.	AC=2;AF=1.00;AN=2;DP=13;ExcessHet=3.0103;FS=0.000;MLEAC=2;MLEAF=1.00;MQ=60.00;QD=25.21;SOR=1.609	GT:AD:DP:GQ:PL	1/1:0,13:13:39:365,39,0
Solyc05g014550	LOW QUALITY:TRAM, LAG1 and CLN8 (TLC) lipid-sensing domain containing protein	SL3.0ch05	8402387	.	TGAA	T	143	.	AC=2;AF=1.00;AN=2;DP=4;ExcessHet=3.0103;FS=0.000;MLEAC=2;MLEAF=1.00;MQ=60.00;QD=25.91;SOR=3.258	GT:AD:DP:GQ:PL	1/1:0,4:4:12:180,12,0
Solyc05g015320	microtubule-associated protein 65-8	SL3.0ch05	10352898	.	TA	T	346.73	.	AC=2;AF=1.00;AN=2;DP=12;ExcessHet=3.0103;FS=0.000;MLEAC=2;MLEAF=1.00;MQ=60.00;QD=28.89;SOR=1.445	GT:AD:DP:GQ:PL	1/1:0,12:12:36:384,36,0
Solyc05g015320	microtubule-associated protein 65-8	SL3.0ch05	10353942	.	G	GT	168.75	.	AC=2;AF=1.00;AN=2;DP=8;ExcessHet=3.0103;FS=0.000;MLEAC=2;MLEAF=1.00;MQ=60.00;QD=24.11;SOR=0.941	GT:AD:DP:GQ:PL	1/1:0,7:7:24:206,24,0
Solyc05g015460	F-box family protein	SL3.0ch05	10593002	.	A	AT	717.73	.	AC=2;AF=1.00;AN=2;DP=28;ExcessHet=3.0103;FS=0.000;MLEAC=2;MLEAF=1.00;MQ=60.00;QD=26.58;SOR=1.302	GT:AD:DP:GQ:PL	1/1:0,27:27:81:755,81,0
Solyc05g015460	F-box family protein	SL3.0ch05	10593162	.	G	GT	288.73	.	AC=1;AF=0.500;AN=2;BaseQRankSum=1.742;ClippingRankSum=0.000;DP=18;ExcessHet=3.0103;FS=2.447;MLEAC=1;MLEAF=0.500;MQ=60.00;MQRankSum=0.000;QD=18.05;ReadPosRankSum=1.334;SOR=0.707	GT:AD:DP:GQ:PL	0/1:4,12:16:41:326,0,41
Solyc05g016260	myosin	SL3.0ch05	15426079	.	A	AT	438.73	.	AC=1;AF=0.500;AN=2;BaseQRankSum=-0.058;ClippingRankSum=0.000;DP=22;ExcessHet=3.0103;FS=2.817;MLEAC=1;MLEAF=0.500;MQ=60.00;MQRankSum=0.000;QD=19.94;ReadPosRankSum=1.294;SOR=0.153	GT:AD:DP:GQ:PL	0/1:3,19:22:32:476,0,32
Solyc05g016690	Nudix hydrolase	SL3.0ch05	17857913	.	A	AT	258.73	.	AC=2;AF=1.00;AN=2;DP=16;ExcessHet=3.0103;FS=0.000;MLEAC=2;MLEAF=1.00;MQ=60.00;QD=23.52;SOR=0.859	GT:AD:DP:GQ:PL	1/1:0,11:11:32:296,32,0
Solyc05g016690	Nudix hydrolase	SL3.0ch05	17858202	.	A	AT	203.74	.	AC=2;AF=1.00;AN=2;DP=10;ExcessHet=3.0103;FS=0.000;MLEAC=2;MLEAF=1.00;MQ=60.00;QD=22.64;SOR=1.402	GT:AD:DP:GQ:PL	1/1:0,9:9:27:241,27,0
Solyc05g021530	Alcohol dehydrogenase	SL3.0ch05	28056767	.	A	AT	103.25	.	AC=2;AF=1.00;AN=2;BaseQRankSum=-0.524;ClippingRankSum=0.000;DP=5;ExcessHet=3.0103;FS=0.000;MLEAC=2;MLEAF=1.00;MQ=60.00;MQRankSum=0.000;QD=20.65;ReadPosRankSum=-0.524;SOR=1.981	GT:AD:DP:GQ:PL	1/1:1,4:5:9:140,9,0
Solyc05g023670	E3 ubiquitin-protein ligase ORTHRUS 2	SL3.0ch05	28885913	.	C	CA	421.74	.	AC=2;AF=1.00;AN=2;BaseQRankSum=1.032;ClippingRankSum=0.000;DP=22;ExcessHet=3.0103;FS=0.000;MLEAC=2;MLEAF=1.00;MQ=60.00;MQRankSum=0.000;QD=22.20;ReadPosRankSum=1.098;SOR=0.317	GT:AD:DP:GQ:PL	1/1:1,18:19:30:459,30,0
Solyc05g043360	Laccase	SL3.0ch05	56921355	.	A	AT	191.75	.	AC=2;AF=1.00;AN=2;DP=8;ExcessHet=3.0103;FS=0.000;MLEAC=2;MLEAF=1.00;MQ=60.00;QD=23.97;SOR=2.833	GT:AD:DP:GQ:PL	1/1:0,8:8:24:229,24,0
Solyc05g044630	NifU-like protein 3	SL3.0ch05	58078424	.	A	AT	386.73	.	AC=2;AF=1.00;AN=2;DP=15;ExcessHet=3.0103;FS=0.000;MLEAC=2;MLEAF=1.00;MQ=60.00;QD=25.78;SOR=1.473;SIFTINFO=AT|mRNA.Solyc05g044620.2.1|gene.Solyc05g044620.2|Solyc05g044620.2|CDS|FRAMESHIFT INSERTION|NA/NA|NA|NA|NA|NA|NA|NA	GT:AD:DP:GQ:PL	1/1:0,15:15:45:424,45,0
Solyc05g045670	Glucose-6-phosphate/phosphate-translocator	SL3.0ch05	58267088	.	G	GT	358.73	.	AC=2;AF=1.00;AN=2;DP=16;ExcessHet=3.0103;FS=0.000;MLEAC=2;MLEAF=1.00;MQ=60.00;QD=27.59;SOR=1.179	GT:AD:DP:GQ:PL	1/1:0,13:13:41:396,41,0
Solyc05g045670	Glucose-6-phosphate/phosphate-translocator	SL3.0ch05	58268153	.	A	AT	516.73	.	AC=2;AF=1.00;AN=2;DP=23;ExcessHet=3.0103;FS=0.000;MLEAC=2;MLEAF=1.00;MQ=60.00;QD=25.84;SOR=0.693	GT:AD:DP:GQ:PL	1/1:0,20:20:60:554,60,0
Solyc05g046020	Peroxidase	SL3.0ch05	58952205	.	G	GA	51.73	.	AC=1;AF=0.500;AN=2;BaseQRankSum=-1.401;ClippingRankSum=0.000;DP=17;ExcessHet=3.0103;FS=0.000;MLEAC=1;MLEAF=0.500;MQ=51.47;MQRankSum=-3.315;QD=3.98;ReadPosRankSum=-0.931;SOR=0.765	GT:AD:DP:GQ:PL	0/1:10,3:13:89:89,0,676
Solyc05g046030	Peroxidase	SL3.0ch05	58977993	.	AC	A	56	.	AC=2;AF=1.00;AN=2;DP=4;ExcessHet=3.0103;FS=0.000;MLEAC=2;MLEAF=1.00;MQ=60.00;QD=14.00;SOR=3.258	GT:AD:DP:GQ:PL	1/1:0,4:4:12:93,12,0
Solyc05g046030	Peroxidase	SL3.0ch05	58979070	.	GTA	G	30.71	.	AC=2;AF=1.00;AN=2;DP=4;ExcessHet=3.0103;FS=0.000;MLEAC=2;MLEAF=1.00;MQ=60.00;QD=15.35;SOR=2.303	GT:AD:DP:GQ:PL	1/1:0,2:2:6:67,6,0
Solyc05g046290	Xyloglucan endotransglucosylase/hydrolase	SL3.0ch05	59335683	.	T	TAA	118	.	AC=2;AF=1.00;AN=2;DP=4;ExcessHet=3.0103;FS=0.000;MLEAC=2;MLEAF=1.00;MQ=60.00;QD=29.50;SOR=1.609	GT:AD:DP:GQ:PL	1/1:0,4:4:12:155,12,0
Solyc05g046320	Small auxin up-regulated RNA55	SL3.0ch05	59402010	.	T	TAA	172.8	.	AC=2;AF=1.00;AN=2;DP=6;ExcessHet=3.0103;FS=0.000;MLEAC=2;MLEAF=1.00;MQ=60.00;QD=34.56;SOR=1.981	GT:AD:DP:GQ:PL	1/1:0,5:5:18:210,18,0
Solyc05g047530	trans-cinnamate 4-monooxygenase	SL3.0ch05	59866798	.	A	AT	20.74	.	AC=2;AF=1.00;AN=2;DP=2;ExcessHet=3.0103;FS=0.000;MLEAC=2;MLEAF=1.00;MQ=60.00;QD=10.37;SOR=2.303	GT:AD:DP:GQ:PL	1/1:0,2:2:6:57,6,0
Solyc05g047560	LOW QUALITY:Glycosyltransferase, putative	SL3.0ch05	59884823	.	TTA	T	33.71	.	AC=2;AF=1.00;AN=2;DP=2;ExcessHet=3.0103;FS=0.000;MLEAC=2;MLEAF=1.00;MQ=60.00;QD=16.85;SOR=2.303	GT:AD:DP:GQ:PL	1/1:0,2:2:6:70,6,0
Solyc05g047560	LOW QUALITY:Glycosyltransferase, putative	SL3.0ch05	59885507	.	C	CAA	126.87	.	AC=2;AF=1.00;AN=2;DP=8;ExcessHet=3.0103;FS=0.000;MLEAC=2;MLEAF=1.00;MQ=60.00;QD=25.37;SOR=1.981	GT:AD:DP:GQ:PL	1/1:0,5:5:15:164,15,0
Solyc05g047580	Terpene cyclase/mutase family member	SL3.0ch05	59903651	.	C	CA	85.87	.	AC=2;AF=1.00;AN=2;DP=5;ExcessHet=3.0103;FS=0.000;MLEAC=2;MLEAF=1.00;MQ=60.00;QD=21.47;SOR=1.609	GT:AD:DP:GQ:PL	1/1:0,4:4:15:123,15,0
Solyc05g049980	Pectin lyase-like superfamily protein	SL3.0ch05	60679559	.	T	TA	198.74	.	AC=2;AF=1.00;AN=2;DP=11;ExcessHet=3.0103;FS=0.000;MLEAC=2;MLEAF=1.00;MQ=60.00;QD=22.08;SOR=2.093	GT:AD:DP:GQ:PL	1/1:0,9:9:27:236,27,0
Solyc05g050130	Acidic endochitinase	SL3.0ch05	60962355	.	G	GTAAACTAACTAAAAAA	187.87	.	AC=2;AF=1.00;AN=2;DP=3;ExcessHet=3.0103;FS=0.000;MLEAC=2;MLEAF=1.00;MQ=60.00;QD=27.11;SOR=2.833	GT:AD:DP:GQ:PL	1/1:0,3:3:15:225,15,0
Solyc05g050130	Acidic endochitinase	SL3.0ch05	60962376	.	T	TAA	152.87	.	AC=2;AF=1.00;AN=2;DP=5;ExcessHet=3.0103;FS=0.000;MLEAC=2;MLEAF=1.00;MQ=60.00;QD=30.57;SOR=1.981	GT:AD:DP:GQ:PL	1/1:0,5:5:15:190,15,0
Solyc05g050130	Acidic endochitinase	SL3.0ch05	60962620	.	CT	C	322.75	.	AC=2;AF=1.00;AN=2;DP=8;ExcessHet=3.0103;FS=0.000;MLEAC=2;MLEAF=1.00;MQ=60.00;QD=26.36;SOR=1.179	GT:AD:DP:GQ:PL	1/1:0,8:8:24:360,24,0
Solyc05g050130	Acidic endochitinase	SL3.0ch05	60964311	.	TTATA	T	232.8	.	AC=2;AF=1.00;AN=2;DP=6;ExcessHet=3.0103;FS=0.000;MLEAC=2;MLEAF=1.00;MQ=60.00;QD=30.95;SOR=1.329	GT:AD:DP:GQ:PL	1/1:0,6:6:18:270,18,0
Solyc05g050130	Acidic endochitinase	SL3.0ch05	60964430	.	A	AT	107.87	.	AC=2;AF=1.00;AN=2;DP=5;ExcessHet=3.0103;FS=0.000;MLEAC=2;MLEAF=1.00;MQ=60.00;QD=21.57;SOR=1.022	GT:AD:DP:GQ:PL	1/1:0,5:5:15:145,15,0
Solyc05g050210	GDSL esterase/lipase family	SL3.0ch05	61107726	.	C	CTTTGATTTAAATGGTTAACAACAAAAAAAGAACAACTGTATCT	1015.73	.	AC=2;AF=1.00;AN=2;DP=20;ExcessHet=3.0103;FS=0.000;MLEAC=2;MLEAF=1.00;MQ=60.00;QD=27.94;SOR=1.022	GT:AD:DP:GQ:PL	1/1:0,19:19:77:1053,77,0
Solyc05g050210	GDSL esterase/lipase family	SL3.0ch05	61108337	.	ACAAAC	A	909.73	.	AC=2;AF=1.00;AN=2;DP=22;ExcessHet=3.0103;FS=0.000;MLEAC=2;MLEAF=1.00;MQ=60.00;QD=29.64;SOR=0.784	GT:AD:DP:GQ:PL	1/1:0,21:21:64:947,64,0
Solyc05g050210	GDSL esterase/lipase family	SL3.0ch05	61108343	.	TAATATAAGTAAACGAAAAAATTA	T	907.73	.	AC=2;AF=1.00;AN=2;DP=22;ExcessHet=3.0103;FS=0.000;MLEAC=2;MLEAF=1.00;MQ=60.00;QD=28.71;SOR=0.784	GT:AD:DP:GQ:PL	1/1:0,21:21:63:945,63,0
Solyc05g050210	GDSL esterase/lipase family	SL3.0ch05	61108372	.	TTATGAACATTTGTTGATTTAAAATATACAAGAAATTTTATACAA	T	997.73	.	AC=2;AF=1.00;AN=2;DP=21;ExcessHet=3.0103;FS=0.000;MLEAC=2;MLEAF=1.00;MQ=60.00;QD=24.58;SOR=1.402	GT:AD:DP:GQ:PL	1/1:0,20:20:69:1035,69,0
Solyc05g050210	GDSL esterase/lipase family	SL3.0ch05	61108457	.	CA	C	719.73	.	AC=2;AF=1.00;AN=2;DP=17;ExcessHet=3.0103;FS=0.000;MLEAC=2;MLEAF=1.00;MQ=60.00;QD=28.41;SOR=2.049	GT:AD:DP:GQ:PL	1/1:0,16:16:51:757,51,0
Solyc05g050210	GDSL esterase/lipase family	SL3.0ch05	61108507	.	AG	A	682.73	.	AC=2;AF=1.00;AN=2;DP=17;ExcessHet=3.0103;FS=0.000;MLEAC=2;MLEAF=1.00;MQ=60.00;QD=29.80;SOR=1.244	GT:AD:DP:GQ:PL	1/1:0,16:16:48:720,48,0
Solyc05g050210	GDSL esterase/lipase family	SL3.0ch05	61109277	.	AT	A	587.73	.	AC=2;AF=1.00;AN=2;DP=13;ExcessHet=3.0103;FS=0.000;MLEAC=2;MLEAF=1.00;MQ=60.00;QD=28.35;SOR=2.147	GT:AD:DP:GQ:PL	1/1:0,13:13:42:625,42,0
Solyc05g050380	Cyclic nucleotide-gated channel	SL3.0ch05	61336232	.	A	AT	52.25	.	AC=2;AF=1.00;AN=2;DP=3;ExcessHet=3.0103;FS=0.000;MLEAC=2;MLEAF=1.00;MQ=60.00;QD=17.42;SOR=2.833	GT:AD:DP:GQ:PL	1/1:0,3:3:9:89,9,0
Solyc05g050430	LOW QUALITY:NBS-LRR resistance protein-like protein	SL3.0ch05	61455381	.	G	GA	25.72	.	AC=2;AF=1.00;AN=2;DP=2;ExcessHet=3.0103;FS=0.000;MLEAC=2;MLEAF=1.00;MQ=55.68;QD=12.86;SOR=2.303	GT:AD:DP:GQ:PL	1/1:0,2:2:6:62,6,0
Solyc05g050510	Protein yippee-like	SL3.0ch05	61497742	.	TA	T	258.73	.	AC=2;AF=1.00;AN=2;DP=12;ExcessHet=3.0103;FS=0.000;MLEAC=1;MLEAF=0.500;MQ=60.00;QD=23.52;SOR=0.892	GT:AD:DP:GQ:PL	1/1:0,11:11:33:292,33,0
Solyc05g050730	Stigma-specific protein Stig1	SL3.0ch05	61705584	.	T	TTTGGAAGAGAA	232.8	.	AC=2;AF=1.00;AN=2;DP=6;ExcessHet=3.0103;FS=0.000;MLEAC=2;MLEAF=1.00;MQ=40.19;QD=29.45;SOR=2.303	GT:AD:DP:GQ:PL	1/1:0,6:6:18:270,18,0
Solyc05g050730	Stigma-specific protein Stig1	SL3.0ch05	61705806	.	TA	T	412.74	.	AC=2;AF=1.00;AN=2;DP=9;ExcessHet=3.0103;FS=0.000;MLEAC=2;MLEAF=1.00;MQ=60.00;QD=32.71;SOR=1.402	GT:AD:DP:GQ:PL	1/1:0,9:9:30:450,30,0
Solyc05g050730	Stigma-specific protein Stig1	SL3.0ch05	61707360	.	C	CTA	385.73	.	AC=2;AF=1.00;AN=2;DP=12;ExcessHet=3.0103;FS=0.000;MLEAC=2;MLEAF=1.00;MQ=60.00;QD=32.43;SOR=1.270	GT:AD:DP:GQ:PL	1/1:0,11:11:33:423,33,0
Solyc05g050730	Stigma-specific protein Stig1	SL3.0ch05	61707769	.	A	ATAAAAAAATTGTG	611.73	.	AC=2;AF=1.00;AN=2;DP=14;ExcessHet=3.0103;FS=0.000;MLEAC=2;MLEAF=1.00;MQ=60.00;QD=26.43;SOR=2.985	GT:AD:DP:GQ:PL	1/1:0,14:14:45:649,45,0
Solyc05g050780	Serine carboxypeptidase, putative	SL3.0ch05	61796137	.	G	GAA	272.75	.	AC=2;AF=1.00;AN=2;DP=8;ExcessHet=3.0103;FS=0.000;MLEAC=2;MLEAF=1.00;MQ=60.00;QD=34.09;SOR=0.693	GT:AD:DP:GQ:PL	1/1:0,8:8:24:310,24,0
Solyc05g050780	Serine carboxypeptidase, putative	SL3.0ch05	61796475	.	GA	G	620.73	.	AC=2;AF=1.00;AN=2;DP=24;ExcessHet=3.0103;FS=0.000;MLEAC=2;MLEAF=1.00;MQ=60.00;QD=26.99;SOR=0.963	GT:AD:DP:GQ:PL	1/1:0,23:23:69:658,69,0
Solyc05g050780	Serine carboxypeptidase, putative	SL3.0ch05	61796948	.	T	TA	543.73	.	AC=2;AF=1.00;AN=2;DP=21;ExcessHet=3.0103;FS=0.000;MLEAC=2;MLEAF=1.00;MQ=60.00;QD=27.19;SOR=0.892	GT:AD:DP:GQ:PL	1/1:0,20:20:60:581,60,0
Solyc05g050790	Ethylene-responsive transcription factor, putative	SL3.0ch05	61827129	.	GA	G	390.73	.	AC=2;AF=1.00;AN=2;DP=14;ExcessHet=3.0103;FS=0.000;MLEAC=2;MLEAF=1.00;MQ=60.00;QD=27.91;SOR=1.329	GT:AD:DP:GQ:PL	1/1:0,14:14:42:428,42,0
Solyc05g050790	Ethylene-responsive transcription factor, putative	SL3.0ch05	61827589	.	C	CA	592.73	.	AC=2;AF=1.00;AN=2;DP=22;ExcessHet=3.0103;FS=0.000;MLEAC=2;MLEAF=1.00;MQ=60.00;QD=29.64;SOR=2.093	GT:AD:DP:GQ:PL	1/1:0,20:20:60:630,60,0
Solyc05g050790	Ethylene-responsive transcription factor, putative	SL3.0ch05	61827905	.	T	TATACACTTATAATTACACAA	492.73	.	AC=2;AF=1.00;AN=2;DP=12;ExcessHet=3.0103;FS=0.000;MLEAC=2;MLEAF=1.00;MQ=60.00;QD=31.76;SOR=1.802	GT:AD:DP:GQ:PL	1/1:0,11:11:36:530,36,0
Solyc05g050850	Bifunctional 6(G)-fructosyltransferase/2,1-fructan:2,1-fructan 1-fructosyltransferase	SL3.0ch05	61922285	.	G	GATATAT	158.86	.	AC=1;AF=0.500;AN=2;BaseQRankSum=-0.431;ClippingRankSum=0.000;DP=11;ExcessHet=3.0103;FS=0.000;MLEAC=1;MLEAF=0.500;MQ=60.00;MQRankSum=0.000;QD=26.48;ReadPosRankSum=0.210;SOR=2.303	GT:AD:DP:GQ:PL	0/1:1,5:6:2:194,0,2
Solyc05g050850	Bifunctional 6(G)-fructosyltransferase/2,1-fructan:2,1-fructan 1-fructosyltransferase	SL3.0ch05	61923707	.	TATA	T	1087.73	.	AC=2;AF=1.00;AN=2;DP=26;ExcessHet=3.0103;FS=0.000;MLEAC=2;MLEAF=1.00;MQ=60.00;QD=29.32;SOR=0.941	GT:AD:DP:GQ:PL	1/1:0,25:25:75:1125,75,0
Solyc05g050850	Bifunctional 6(G)-fructosyltransferase/2,1-fructan:2,1-fructan 1-fructosyltransferase	SL3.0ch05	61923712	.	CGAATGCG	C	1087.73	.	AC=2;AF=1.00;AN=2;DP=25;ExcessHet=3.0103;FS=0.000;MLEAC=2;MLEAF=1.00;MQ=60.00;QD=31.27;SOR=0.941	GT:AD:DP:GQ:PL	1/1:0,25:25:75:1125,75,0
Solyc05g050850	Bifunctional 6(G)-fructosyltransferase/2,1-fructan:2,1-fructan 1-fructosyltransferase	SL3.0ch05	61923868	.	TA	T	333.74	.	AC=2;AF=1.00;AN=2;BaseQRankSum=2.495;ClippingRankSum=0.000;DP=16;ExcessHet=3.0103;FS=0.000;MLEAC=2;MLEAF=1.00;MQ=60.00;MQRankSum=0.000;QD=22.25;ReadPosRankSum=-0.171;SOR=1.739	GT:AD:DP:GQ:PL	1/1:2,13:15:25:371,25,0
Solyc05g050850	Bifunctional 6(G)-fructosyltransferase/2,1-fructan:2,1-fructan 1-fructosyltransferase	SL3.0ch05	61923933	.	C	CA	237.74	.	AC=2;AF=1.00;AN=2;DP=10;ExcessHet=3.0103;FS=0.000;MLEAC=2;MLEAF=1.00;MQ=60.00;QD=26.42;SOR=3.056	GT:AD:DP:GQ:PL	1/1:0,9:9:27:275,27,0
Solyc05g050850	Bifunctional 6(G)-fructosyltransferase/2,1-fructan:2,1-fructan 1-fructosyltransferase	SL3.0ch05	61924348	.	A	AT	298.74	.	AC=2;AF=1.00;AN=2;DP=9;ExcessHet=3.0103;FS=0.000;MLEAC=2;MLEAF=1.00;MQ=60.00;QD=33.19;SOR=0.892	GT:AD:DP:GQ:PL	1/1:0,9:9:27:336,27,0
Solyc05g050850	Bifunctional 6(G)-fructosyltransferase/2,1-fructan:2,1-fructan 1-fructosyltransferase	SL3.0ch05	61924381	.	T	TA	95.75	.	AC=1;AF=0.500;AN=2;BaseQRankSum=0.619;ClippingRankSum=0.000;DP=10;ExcessHet=3.0103;FS=0.000;MLEAC=1;MLEAF=0.500;MQ=60.00;MQRankSum=0.000;QD=11.97;ReadPosRankSum=1.242;SOR=0.693	GT:AD:DP:GQ:PL	0/1:2,6:8:23:133,0,23
Solyc05g050850	Bifunctional 6(G)-fructosyltransferase/2,1-fructan:2,1-fructan 1-fructosyltransferase	SL3.0ch05	61924548	.	GATATATATATATAT	G	201.73	.	AC=2;AF=1.00;AN=2;DP=7;ExcessHet=3.0103;FS=0.000;MLEAC=1;MLEAF=0.500;MQ=60.00;QD=33.62;SOR=1.609	GT:AD:DP:GQ:PL	1/1:0,6:6:17:183,17,0
Solyc05g050870	Peroxidase	SL3.0ch05	61942481	.	CCT	C	490.73	.	AC=1;AF=0.500;AN=2;BaseQRankSum=1.488;ClippingRankSum=0.000;DP=39;ExcessHet=3.0103;FS=3.211;MLEAC=1;MLEAF=0.500;MQ=59.74;MQRankSum=0.000;QD=14.43;ReadPosRankSum=-0.333;SOR=1.473	GT:AD:DP:GQ:PL	0/1:20,14:34:99:528,0,6177
Solyc05g050870	Peroxidase	SL3.0ch05	61942484	.	T	TGA	532.73	.	AC=1;AF=0.500;AN=2;BaseQRankSum=0.325;ClippingRankSum=0.000;DP=38;ExcessHet=3.0103;FS=5.093;MLEAC=1;MLEAF=0.500;MQ=59.74;MQRankSum=0.000;QD=16.14;ReadPosRankSum=0.146;SOR=1.609	GT:AD:DP:GQ:PL	0/1:19,14:33:99:570,0,6174
Solyc05g050870	Peroxidase	SL3.0ch05	61942651	.	G	GAA	430.73	.	AC=1;AF=0.500;AN=2;BaseQRankSum=0.974;ClippingRankSum=0.000;DP=43;ExcessHet=3.0103;FS=1.307;MLEAC=1;MLEAF=0.500;MQ=59.54;MQRankSum=0.000;QD=11.04;ReadPosRankSum=-0.462;SOR=0.990	GT:AD:DP:GQ:PL	0/1:26,13:39:99:468,0,1752
Solyc05g050870	Peroxidase	SL3.0ch05	61942654	.	AT	A	421.73	.	AC=1;AF=0.500;AN=2;BaseQRankSum=0.524;ClippingRankSum=0.000;DP=39;ExcessHet=3.0103;FS=0.000;MLEAC=1;MLEAF=0.500;MQ=59.49;MQRankSum=0.000;QD=11.10;ReadPosRankSum=-1.124;SOR=0.892	GT:AD:DP:GQ:PL	0/1:25,13:38:99:459,0,1878
Solyc05g050870	Peroxidase	SL3.0ch05	61942664	.	G	GA	346.73	.	AC=1;AF=0.500;AN=2;BaseQRankSum=-0.373;ClippingRankSum=0.000;DP=35;ExcessHet=3.0103;FS=0.000;MLEAC=1;MLEAF=0.500;MQ=59.43;MQRankSum=0.000;QD=10.20;ReadPosRankSum=-1.269;SOR=0.834	GT:AD:DP:GQ:PL	0/1:25,9:34:99:384,0,1699
Solyc05g050870	Peroxidase	SL3.0ch05	61944390	.	A	AT	107.87	.	AC=2;AF=1.00;AN=2;DP=5;ExcessHet=3.0103;FS=0.000;MLEAC=2;MLEAF=1.00;MQ=60.00;QD=21.57;SOR=1.022	GT:AD:DP:GQ:PL	1/1:0,5:5:15:145,15,0
Solyc05g050870	Peroxidase	SL3.0ch05	61944621	.	TAAAAGAAAA	T	98.25	.	AC=2;AF=1.00;AN=2;DP=3;ExcessHet=3.0103;FS=0.000;MLEAC=2;MLEAF=1.00;MQ=60.00;QD=32.75;SOR=2.833	GT:AD:DP:GQ:PL	1/1:0,3:3:9:135,9,0
Solyc05g050870	Peroxidase	SL3.0ch05	61944642	.	TA	T	98.25	.	AC=2;AF=1.00;AN=2;DP=3;ExcessHet=3.0103;FS=0.000;MLEAC=2;MLEAF=1.00;MQ=60.00;QD=32.75;SOR=2.833	GT:AD:DP:GQ:PL	1/1:0,3:3:9:135,9,0
Solyc05g050870	Peroxidase	SL3.0ch05	61944692	.	C	CATATAAA	98.25	.	AC=2;AF=1.00;AN=2;DP=3;ExcessHet=3.0103;FS=0.000;MLEAC=2;MLEAF=1.00;MQ=60.00;QD=32.75;SOR=1.179	GT:AD:DP:GQ:PL	1/1:0,3:3:9:135,9,0
Solyc05g050870	Peroxidase	SL3.0ch05	61944938	.	C	CT	537.73	.	AC=2;AF=1.00;AN=2;DP=13;ExcessHet=3.0103;FS=0.000;MLEAC=2;MLEAF=1.00;MQ=60.00;QD=24.43;SOR=0.836	GT:AD:DP:GQ:PL	1/1:0,13:13:39:575,39,0
Solyc05g050870	Peroxidase	SL3.0ch05	61944945	.	T	TTTTTC	202.14	.	AC=1;AF=0.500;AN=2;BaseQRankSum=-0.660;ClippingRankSum=0.000;DP=13;ExcessHet=3.0103;FS=7.404;MLEAC=1;MLEAF=0.500;MQ=60.00;MQRankSum=0.000;QD=18.38;ReadPosRankSum=-0.778;SOR=1.155	GT:AD:DP:GQ:PL	0/1:2,9:11:10:239,0,10
Solyc05g050910	Flavin-containing monooxygenase	SL3.0ch05	61983716	.	AAC	A	656.73	.	AC=2;AF=1.00;AN=2;DP=21;ExcessHet=3.0103;FS=0.000;MLEAC=2;MLEAF=1.00;MQ=60.00;QD=30.04;SOR=0.693	GT:AD:DP:GQ:PL	1/1:0,16:16:48:694,48,0
Solyc05g050910	Flavin-containing monooxygenase	SL3.0ch05	61984539	.	TTTGC	T	1087.73	.	AC=2;AF=1.00;AN=2;DP=25;ExcessHet=3.0103;FS=0.000;MLEAC=2;MLEAF=1.00;MQ=60.00;QD=32.88;SOR=1.358	GT:AD:DP:GQ:PL	1/1:0,25:25:75:1125,75,0
Solyc05g050910	Flavin-containing monooxygenase	SL3.0ch05	61984687	.	GGAGA	G	2032.73	.	AC=2;AF=1.00;AN=2;DP=45;ExcessHet=3.0103;FS=0.000;MLEAC=2;MLEAF=1.00;MQ=60.00;QD=25.88;SOR=1.038	GT:AD:DP:GQ:PL	1/1:0,45:45:99:2070,138,0
Solyc05g050910	Flavin-containing monooxygenase	SL3.0ch05	61984693	.	CCCGAGGTTATATG	C	2077.73	.	AC=2;AF=1.00;AN=2;DP=46;ExcessHet=3.0103;FS=0.000;MLEAC=2;MLEAF=1.00;MQ=60.00;QD=31.27;SOR=0.976	GT:AD:DP:GQ:PL	1/1:0,46:46:99:2115,141,0
Solyc05g050920	Flavin-containing monooxygenase	SL3.0ch05	61990167	.	G	GA	194.75	.	AC=2;AF=1.00;AN=2;DP=9;ExcessHet=3.0103;FS=0.000;MLEAC=2;MLEAF=1.00;MQ=60.00;QD=24.34;SOR=0.693	GT:AD:DP:GQ:PL	1/1:0,8:8:24:232,24,0
Solyc05g050920	Flavin-containing monooxygenase	SL3.0ch05	61990382	.	T	TA	376.73	.	AC=2;AF=1.00;AN=2;DP=14;ExcessHet=3.0103;FS=0.000;MLEAC=2;MLEAF=1.00;MQ=60.00;QD=26.91;SOR=0.976	GT:AD:DP:GQ:PL	1/1:0,14:14:42:414,42,0
Solyc05g050920	Flavin-containing monooxygenase	SL3.0ch05	61990640	.	T	TC	98.25	.	AC=2;AF=1.00;AN=2;DP=3;ExcessHet=3.0103;FS=0.000;MLEAC=2;MLEAF=1.00;MQ=57.36;QD=32.75;SOR=1.179	GT:AD:DP:GQ:PL	1/1:0,3:3:9:135,9,0
Solyc05g050920	Flavin-containing monooxygenase	SL3.0ch05	61990901	.	A	AAT	84.25	.	AC=2;AF=1.00;AN=2;DP=3;ExcessHet=3.0103;FS=0.000;MLEAC=2;MLEAF=1.00;MQ=60.00;QD=28.08;SOR=1.179	GT:AD:DP:GQ:PL	1/1:0,3:3:9:121,9,0
Solyc05g050920	Flavin-containing monooxygenase	SL3.0ch05	61991024	.	CTA	C	278.75	.	AC=2;AF=1.00;AN=2;DP=8;ExcessHet=3.0103;FS=0.000;MLEAC=2;MLEAF=1.00;MQ=60.00;QD=34.84;SOR=2.833	GT:AD:DP:GQ:PL	1/1:0,8:8:24:316,24,0
Solyc05g050920	Flavin-containing monooxygenase	SL3.0ch05	61991509	.	A	AAT	322.75	.	AC=2;AF=1.00;AN=2;DP=8;ExcessHet=3.0103;FS=0.000;MLEAC=2;MLEAF=1.00;MQ=56.76;QD=27.67;SOR=1.863	GT:AD:DP:GQ:PL	1/1:0,8:8:24:360,24,0
Solyc05g051010	Dihydroflavonol 4-reductase-like protein	SL3.0ch05	62062282	.	CA	C	191.73	.	AC=1;AF=0.500;AN=2;BaseQRankSum=-1.214;ClippingRankSum=0.000;DP=72;ExcessHet=3.0103;FS=2.568;MLEAC=1;MLEAF=0.500;MQ=24.65;MQRankSum=0.718;QD=2.66;ReadPosRankSum=-1.251;SOR=0.392	GT:AD:DP:GQ:PL	0/1:58,14:72:99:229,0,2204
Solyc05g051010	Dihydroflavonol 4-reductase-like protein	SL3.0ch05	62062637	.	CATCAGCATGTACATGTTTGTATGGAACAAACAAGAGGAAAAGTGGGGTA	C	255.73	.	AC=1;AF=0.500;AN=2;BaseQRankSum=1.534;ClippingRankSum=0.000;DP=10;ExcessHet=3.0103;FS=4.260;MLEAC=1;MLEAF=0.500;MQ=23.85;MQRankSum=1.150;QD=31.97;ReadPosRankSum=-1.534;SOR=1.447	GT:AD:DP:GQ:PL	0/1:1,7:8:45:293,0,45
Solyc05g051010	Dihydroflavonol 4-reductase-like protein	SL3.0ch05	62065065	.	TA	T	269.77	.	AC=2;AF=1.00;AN=2;DP=6;ExcessHet=3.0103;FS=0.000;MLEAC=2;MLEAF=1.00;MQ=60.00;QD=30.49;SOR=2.303	GT:AD:DP:GQ:PL	1/1:0,6:6:21:307,21,0
Solyc05g051010	Dihydroflavonol 4-reductase-like protein	SL3.0ch05	62065195	.	T	TA	274.73	.	AC=2;AF=1.00;AN=2;DP=11;ExcessHet=3.0103;FS=0.000;MLEAC=2;MLEAF=1.00;MQ=60.00;QD=24.98;SOR=1.270	GT:AD:DP:GQ:PL	1/1:0,11:11:33:312,33,0
Solyc05g051200	ethylene-responsive factor 1	SL3.0ch05	62293190	.	A	ATT	137.87	.	AC=2;AF=1.00;AN=2;DP=6;ExcessHet=3.0103;FS=0.000;MLEAC=2;MLEAF=1.00;MQ=60.00;QD=27.57;SOR=1.981	GT:AD:DP:GQ:PL	1/1:0,5:5:15:175,15,0
Solyc05g051200	ethylene-responsive factor 1	SL3.0ch05	62294849	.	TA	T	186.75	.	AC=2;AF=1.00;AN=2;DP=8;ExcessHet=3.0103;FS=0.000;MLEAC=2;MLEAF=1.00;MQ=60.00;QD=23.34;SOR=1.179	GT:AD:DP:GQ:PL	1/1:0,8:8:24:224,24,0
Solyc05g051220	Potassium channel TORK1	SL3.0ch05	62337774	.	C	CT	213.74	.	AC=2;AF=1.00;AN=2;DP=9;ExcessHet=3.0103;FS=0.000;MLEAC=2;MLEAF=1.00;MQ=60.00;QD=23.75;SOR=2.093	GT:AD:DP:GQ:PL	1/1:0,9:9:27:251,27,0
Solyc05g051270	Cysteine-rich repeat secretory protein 60	SL3.0ch05	62393320	.	G	GT	436.73	.	AC=2;AF=1.00;AN=2;DP=17;ExcessHet=3.0103;FS=0.000;MLEAC=2;MLEAF=1.00;MQ=60.00;QD=27.30;SOR=1.244	GT:AD:DP:GQ:PL	1/1:0,16:16:48:474,48,0
Solyc05g051400	Mitochondrial carrier protein	SL3.0ch05	62548301	.	C	CT	337.73	.	AC=2;AF=1.00;AN=2;DP=13;ExcessHet=3.0103;FS=0.000;MLEAC=2;MLEAF=1.00;MQ=60.00;QD=28.14;SOR=1.445	GT:AD:DP:GQ:PL	1/1:0,12:12:36:375,36,0
Solyc05g051400	Mitochondrial carrier protein	SL3.0ch05	62548676	.	G	GA	77	.	AC=2;AF=1.00;AN=2;DP=4;ExcessHet=3.0103;FS=0.000;MLEAC=2;MLEAF=1.00;MQ=60.00;QD=19.25;SOR=1.609	GT:AD:DP:GQ:PL	1/1:0,4:4:12:114,12,0
Solyc05g051400	Mitochondrial carrier protein	SL3.0ch05	62549547	.	C	CA	300.9	.	AC=2;AF=1.00;AN=2;BaseQRankSum=1.070;ClippingRankSum=0.000;DP=14;ExcessHet=3.0103;FS=3.680;MLEAC=2;MLEAF=1.00;MQ=60.00;MQRankSum=0.000;QD=21.49;ReadPosRankSum=1.243;SOR=0.916	GT:AD:DP:GQ:PL	1/1:1,13:14:14:338,14,0
Solyc05g051570	Ras-related protein	SL3.0ch05	62795453	.	G	GA	391.73	.	AC=2;AF=1.00;AN=2;DP=15;ExcessHet=3.0103;FS=0.000;MLEAC=2;MLEAF=1.00;MQ=60.00;QD=26.12;SOR=1.112	GT:AD:DP:GQ:PL	1/1:0,15:15:45:429,45,0
Solyc05g051660	Alpha/beta-Hydrolases superfamily protein	SL3.0ch05	62897921	.	T	TA	396.73	.	AC=2;AF=1.00;AN=2;DP=14;ExcessHet=3.0103;FS=0.000;MLEAC=2;MLEAF=1.00;MQ=60.00;QD=28.34;SOR=0.693	GT:AD:DP:GQ:PL	1/1:0,14:14:45:434,45,0
Solyc05g051660	Alpha/beta-Hydrolases superfamily protein	SL3.0ch05	62899290	.	A	AT	505.73	.	AC=2;AF=1.00;AN=2;DP=21;ExcessHet=3.0103;FS=0.000;MLEAC=2;MLEAF=1.00;MQ=60.00;QD=26.62;SOR=1.981	GT:AD:DP:GQ:PL	1/1:0,19:19:57:543,57,0
Solyc05g051700	Iron-sulfur cluster assembly protein IscA	SL3.0ch05	62962015	.	C	CTTT	98.25	.	AC=2;AF=1.00;AN=2;DP=5;ExcessHet=3.0103;FS=0.000;MLEAC=2;MLEAF=1.00;MQ=60.00;QD=32.75;SOR=1.179;SIFTINFO=CTTT|mRNA.Solyc05g051710.3.1|gene.Solyc05g051710.3|Solyc05g051710.3|UTR_5|NONFRAMESHIFT INSERTION|NA/NA|NA|NA|NA|NA|NA|NA	GT:AD:DP:GQ:PL	1/1:0,3:3:9:135,9,0
Solyc05g051700	Iron-sulfur cluster assembly protein IscA	SL3.0ch05	62962688	.	A	ATT	36.7	.	AC=2;AF=1.00;AN=2;DP=3;ExcessHet=3.0103;FS=0.000;MLEAC=2;MLEAF=1.00;MQ=60.00;QD=18.35;SOR=2.303	GT:AD:DP:GQ:PL	1/1:0,2:2:6:73,6,0
Solyc05g051700	Iron-sulfur cluster assembly protein IscA	SL3.0ch05	62962848	.	T	TTA	127.77	.	AC=1;AF=0.500;AN=2;BaseQRankSum=0.524;ClippingRankSum=0.000;DP=5;ExcessHet=3.0103;FS=6.990;MLEAC=1;MLEAF=0.500;MQ=60.00;MQRankSum=0.000;QD=25.55;ReadPosRankSum=1.282;SOR=3.229	GT:AD:DP:GQ:PL	0/1:1,4:5:20:165,0,20
Solyc05g051810	Armadillo/beta-catenin repeat family protein / kinesin motor family protein	SL3.0ch05	63040675	.	A	AC	193.75	.	AC=2;AF=1.00;AN=2;DP=9;ExcessHet=3.0103;FS=0.000;MLEAC=2;MLEAF=1.00;MQ=60.00;QD=24.22;SOR=4.407	GT:AD:DP:GQ:PL	1/1:0,8:8:24:231,24,0
Solyc05g051810	Armadillo/beta-catenin repeat family protein / kinesin motor family protein	SL3.0ch05	63042101	.	A	AT	17.78	.	AC=2;AF=1.00;AN=2;DP=2;ExcessHet=3.0103;FS=0.000;MLEAC=2;MLEAF=1.00;MQ=60.00;QD=8.89;SOR=2.303	GT:AD:DP:GQ:PL	1/1:0,2:2:6:54,6,0
Solyc05g051810	Armadillo/beta-catenin repeat family protein / kinesin motor family protein	SL3.0ch05	63042195	.	C	CAA	357.73	.	AC=2;AF=1.00;AN=2;DP=11;ExcessHet=3.0103;FS=0.000;MLEAC=2;MLEAF=1.00;MQ=60.00;QD=32.52;SOR=1.270	GT:AD:DP:GQ:PL	1/1:0,11:11:33:395,33,0
Solyc05g051820	Heavy metal transport/detoxification superfamily protein	SL3.0ch05	63075109	.	C	CGT	257.77	.	AC=2;AF=1.00;AN=2;DP=7;ExcessHet=3.0103;FS=0.000;MLEAC=2;MLEAF=1.00;MQ=40.00;QD=27.05;SOR=4.174	GT:AD:DP:GQ:PL	1/1:0,7:7:21:295,21,0
Solyc05g051820	Heavy metal transport/detoxification superfamily protein	SL3.0ch05	63076462	.	C	CAAA	262.77	.	AC=2;AF=1.00;AN=2;DP=7;ExcessHet=3.0103;FS=0.000;MLEAC=2;MLEAF=1.00;MQ=60.00;QD=29.95;SOR=0.941	GT:AD:DP:GQ:PL	1/1:0,7:7:21:300,21,0
Solyc05g051820	Heavy metal transport/detoxification superfamily protein	SL3.0ch05	63076890	.	C	CAA	232.8	.	AC=2;AF=1.00;AN=2;DP=6;ExcessHet=3.0103;FS=0.000;MLEAC=2;MLEAF=1.00;MQ=48.09;QD=27.19;SOR=0.693	GT:AD:DP:GQ:PL	1/1:0,6:6:18:270,18,0
Solyc05g051820	Heavy metal transport/detoxification superfamily protein	SL3.0ch05	63076901	.	C	CA	232.8	.	AC=2;AF=1.00;AN=2;DP=6;ExcessHet=3.0103;FS=0.000;MLEAC=2;MLEAF=1.00;MQ=48.09;QD=29.76;SOR=0.693	GT:AD:DP:GQ:PL	1/1:0,6:6:18:270,18,0
Solyc05g051850	putative myo-inositol-1-phosphatase	SL3.0ch05	63111005	.	T	TTAA	40.52	.	AC=2;AF=1.00;AN=2;DP=2;ExcessHet=3.0103;FS=0.000;MLEAC=2;MLEAF=1.00;MQ=60.00;QD=20.26;SOR=2.303	GT:AD:DP:GQ:PL	1/1:0,2:2:6:76,6,0
Solyc05g051850	putative myo-inositol-1-phosphatase	SL3.0ch05	63111599	.	C	CA	131.8	.	AC=2;AF=1.00;AN=2;DP=7;ExcessHet=3.0103;FS=0.000;MLEAC=2;MLEAF=1.00;MQ=60.00;QD=21.97;SOR=0.693	GT:AD:DP:GQ:PL	1/1:0,6:6:18:169,18,0
Solyc05g051850	putative myo-inositol-1-phosphatase	SL3.0ch05	63112300	.	TA	T	322.75	.	AC=2;AF=1.00;AN=2;DP=8;ExcessHet=3.0103;FS=0.000;MLEAC=2;MLEAF=1.00;MQ=60.00;QD=29.26;SOR=1.863	GT:AD:DP:GQ:PL	1/1:0,8:8:24:360,24,0
Solyc05g051880	Trehalose 6-phosphate phosphatase	SL3.0ch05	63140032	.	GT	G	153.77	.	AC=2;AF=1.00;AN=2;DP=9;ExcessHet=3.0103;FS=0.000;MLEAC=2;MLEAF=1.00;MQ=60.00;QD=21.97;SOR=1.609	GT:AD:DP:GQ:PL	1/1:0,7:7:21:191,21,0
Solyc05g051920	Major facilitator superfamily transporter	SL3.0ch05	63159828	.	CG	C	565.73	.	AC=2;AF=1.00;AN=2;DP=19;ExcessHet=3.0103;FS=0.000;MLEAC=2;MLEAF=1.00;MQ=60.00;QD=29.78;SOR=0.793	GT:AD:DP:GQ:PL	1/1:0,19:19:57:603,57,0
Solyc05g052300	Amino acid transporter family protein	SL3.0ch05	63428045	.	AG	A	407.73	.	AC=2;AF=1.00;AN=2;DP=12;ExcessHet=3.0103;FS=0.000;MLEAC=2;MLEAF=1.00;MQ=60.00;QD=32.17;SOR=1.802	GT:AD:DP:GQ:PL	1/1:0,11:11:33:445,33,0
Solyc05g052310	Alpha-soluble NSF attachment	SL3.0ch05	63429374	.	GT	G	245.73	.	AC=1;AF=0.500;AN=2;BaseQRankSum=-0.073;ClippingRankSum=0.000;DP=38;ExcessHet=3.0103;FS=0.000;MLEAC=1;MLEAF=0.500;MQ=47.12;MQRankSum=-4.641;QD=7.45;ReadPosRankSum=-1.350;SOR=0.859	GT:AD:DP:GQ:PL	0/1:22,11:33:99:283,0,724
Solyc05g052310	Alpha-soluble NSF attachment	SL3.0ch05	63429539	.	C	CA	127.73	.	AC=1;AF=0.500;AN=2;BaseQRankSum=-1.397;ClippingRankSum=0.000;DP=35;ExcessHet=3.0103;FS=4.590;MLEAC=1;MLEAF=0.500;MQ=47.82;MQRankSum=-3.265;QD=3.76;ReadPosRankSum=-1.800;SOR=0.733	GT:AD:DP:GQ:PL	0/1:29,5:34:99:165,0,1191
Solyc05g052410	Dehydration responsive element binding protein	SL3.0ch05	63482957	.	T	TA	312.73	.	AC=2;AF=1.00;AN=2;DP=12;ExcessHet=3.0103;FS=0.000;MLEAC=2;MLEAF=1.00;MQ=60.00;QD=26.06;SOR=1.445	GT:AD:DP:GQ:PL	1/1:0,12:12:36:350,36,0
Solyc05g052500	S-adenosyl-L-methionine-dependent methyltransferases superfamily protein	SL3.0ch05	63560702	.	A	ATT	613.73	.	AC=2;AF=1.00;AN=2;DP=21;ExcessHet=3.0103;FS=0.000;MLEAC=2;MLEAF=1.00;MQ=60.00;QD=24.34;SOR=1.061	GT:AD:DP:GQ:PL	1/1:0,17:17:51:651,51,0
Solyc05g052500	S-adenosyl-L-methionine-dependent methyltransferases superfamily protein	SL3.0ch05	63561693	.	C	CTT	411.74	.	AC=2;AF=1.00;AN=2;DP=13;ExcessHet=3.0103;FS=0.000;MLEAC=2;MLEAF=1.00;MQ=60.00;QD=33.87;SOR=1.085	GT:AD:DP:GQ:PL	1/1:0,10:10:30:449,30,0
Solyc05g052500	S-adenosyl-L-methionine-dependent methyltransferases superfamily protein	SL3.0ch05	63561741	.	AT	A	219.75	.	AC=2;AF=1.00;AN=2;DP=9;ExcessHet=3.0103;FS=0.000;MLEAC=2;MLEAF=1.00;MQ=60.00;QD=27.47;SOR=1.863	GT:AD:DP:GQ:PL	1/1:0,8:8:24:257,24,0
Solyc05g052560	LOW QUALITY:Pectinacetylesterase family protein	SL3.0ch05	63629693	.	G	GA	246.74	.	AC=2;AF=1.00;AN=2;DP=12;ExcessHet=3.0103;FS=0.000;MLEAC=2;MLEAF=1.00;MQ=60.00;QD=24.67;SOR=1.609	GT:AD:DP:GQ:PL	1/1:0,10:10:30:284,30,0
Solyc05g052550	CCCH-type zinc-finger protein	SL3.0ch05	63633822	.	G	GTT	284.75	.	AC=2;AF=1.00;AN=2;DP=12;ExcessHet=3.0103;FS=0.000;MLEAC=2;MLEAF=1.00;MQ=60.00;QD=28.26;SOR=1.179	GT:AD:DP:GQ:PL	1/1:0,8:8:24:322,24,0
Solyc05g052650	LOW QUALITY:HXXXD-type acyl-transferase family protein	SL3.0ch05	63723439	.	T	TA	79	.	AC=2;AF=1.00;AN=2;DP=5;ExcessHet=3.0103;FS=0.000;MLEAC=2;MLEAF=1.00;MQ=60.00;QD=19.75;SOR=1.609	GT:AD:DP:GQ:PL	1/1:0,4:4:12:116,12,0
Solyc05g052670	LOW QUALITY:HXXXD-type acyl-transferase family protein	SL3.0ch05	63734126	.	C	CA	332.73	.	AC=2;AF=1.00;AN=2;DP=13;ExcessHet=3.0103;FS=0.000;MLEAC=2;MLEAF=1.00;MQ=60.00;QD=25.59;SOR=1.179	GT:AD:DP:GQ:PL	1/1:0,13:13:39:370,39,0
Solyc05g052860	Lipase	SL3.0ch05	63895930	.	C	CT	419.73	.	AC=2;AF=1.00;AN=2;DP=19;ExcessHet=3.0103;FS=0.000;MLEAC=2;MLEAF=1.00;MQ=60.00;QD=26.23;SOR=0.693	GT:AD:DP:GQ:PL	1/1:0,16:16:48:457,48,0
Solyc05g052860	Lipase	SL3.0ch05	63898453	.	T	TAAA	53.7	.	AC=2;AF=1.00;AN=2;DP=2;ExcessHet=3.0103;FS=0.000;MLEAC=2;MLEAF=1.00;MQ=60.00;QD=26.85;SOR=2.303	GT:AD:DP:GQ:PL	1/1:0,2:2:6:90,6,0
Solyc05g052880	Plant/T7H20-70 protein	SL3.0ch05	63910985	.	T	TA	77	.	AC=2;AF=1.00;AN=2;DP=4;ExcessHet=3.0103;FS=0.000;MLEAC=2;MLEAF=1.00;MQ=60.00;QD=19.25;SOR=0.693	GT:AD:DP:GQ:PL	1/1:0,4:4:12:114,12,0
Solyc05g052890	Cytochrome f	SL3.0ch05	63923281	.	T	TAA	182.8	.	AC=2;AF=1.00;AN=2;DP=7;ExcessHet=3.0103;FS=0.000;MLEAC=2;MLEAF=1.00;MQ=60.00;QD=30.47;SOR=3.912	GT:AD:DP:GQ:PL	1/1:0,6:6:18:220,18,0
Solyc05g053070	Dehydrin family protein, expressed	SL3.0ch05	64060271	.	GT	G	38.25	.	AC=2;AF=1.00;AN=2;DP=7;ExcessHet=3.0103;FS=0.000;MLEAC=2;MLEAF=1.00;MQ=60.00;QD=12.75;SOR=1.179	GT:AD:DP:GQ:PL	1/1:0,3:3:9:75,9,0
Solyc05g053120	Glycosyltransferase	SL3.0ch05	64083243	.	ATTTTTTAAT	A	53.7	.	AC=2;AF=1.00;AN=2;DP=2;ExcessHet=3.0103;FS=0.000;MLEAC=2;MLEAF=1.00;MQ=60.00;QD=26.85;SOR=0.693	GT:AD:DP:GQ:PL	1/1:0,2:2:6:90,6,0
Solyc05g053120	Glycosyltransferase	SL3.0ch05	64085211	.	G	GT	384.73	.	AC=2;AF=1.00;AN=2;DP=17;ExcessHet=3.0103;FS=0.000;MLEAC=2;MLEAF=1.00;MQ=60.00;QD=25.65;SOR=1.911	GT:AD:DP:GQ:PL	1/1:0,15:15:45:422,45,0
Solyc05g053180	ABC-2 and Plant PDR ABC-type transporter family protein	SL3.0ch05	64155332	.	GT	G	133.87	.	AC=2;AF=1.00;AN=2;DP=5;ExcessHet=3.0103;FS=0.000;MLEAC=2;MLEAF=1.00;MQ=60.00;QD=26.77;SOR=1.981	GT:AD:DP:GQ:PL	1/1:0,5:5:15:171,15,0
Solyc05g053180	ABC-2 and Plant PDR ABC-type transporter family protein	SL3.0ch05	64156696	.	C	CTA	34.71	.	AC=2;AF=1.00;AN=2;DP=6;ExcessHet=3.0103;FS=0.000;MLEAC=2;MLEAF=1.00;MQ=60.00;QD=17.35;SOR=2.303	GT:AD:DP:GQ:PL	1/1:0,2:2:6:71,6,0
Solyc05g053310	Stress responsive A/B barrel domain protein	SL3.0ch05	64285288	.	T	TTA	127	.	AC=2;AF=1.00;AN=2;DP=4;ExcessHet=3.0103;FS=0.000;MLEAC=2;MLEAF=1.00;MQ=60.00;QD=31.75;SOR=0.693	GT:AD:DP:GQ:PL	1/1:0,4:4:12:164,12,0
Solyc05g053330	MYB transcription factor	SL3.0ch05	64295789	.	T	TA	105.87	.	AC=2;AF=1.00;AN=2;DP=5;ExcessHet=3.0103;FS=0.000;MLEAC=2;MLEAF=1.00;MQ=60.00;QD=21.17;SOR=1.981	GT:AD:DP:GQ:PL	1/1:0,5:5:15:143,15,0
Solyc05g053330	MYB transcription factor	SL3.0ch05	64296959	.	C	CTT	53.25	.	AC=2;AF=1.00;AN=2;DP=6;ExcessHet=3.0103;FS=0.000;MLEAC=2;MLEAF=1.00;MQ=60.00;QD=17.75;SOR=1.179	GT:AD:DP:GQ:PL	1/1:0,3:3:9:90,9,0
Solyc05g053330	MYB transcription factor	SL3.0ch05	64297232	.	C	CA	247.74	.	AC=2;AF=1.00;AN=2;DP=10;ExcessHet=3.0103;FS=0.000;MLEAC=2;MLEAF=1.00;MQ=60.00;QD=27.53;SOR=1.402	GT:AD:DP:GQ:PL	1/1:0,9:9:30:285,30,0
Solyc05g053400	Glycosyltransferase	SL3.0ch05	64348680	.	CATAGACATAT	C	862.75	.	AC=2;AF=1.00;AN=2;BaseQRankSum=0.900;ClippingRankSum=0.000;DP=24;ExcessHet=3.0103;FS=0.000;MLEAC=2;MLEAF=1.00;MQ=60.00;MQRankSum=0.000;QD=29.20;ReadPosRankSum=-0.226;SOR=0.399	GT:AD:DP:GQ:PL	1/1:1,22:23:24:900,24,0
Solyc05g053400	Glycosyltransferase	SL3.0ch05	64349208	.	TC	T	562.73	.	AC=2;AF=1.00;AN=2;DP=20;ExcessHet=3.0103;FS=0.000;MLEAC=2;MLEAF=1.00;MQ=60.00;QD=29.62;SOR=1.292	GT:AD:DP:GQ:PL	1/1:0,19:19:57:600,57,0
Solyc05g053550	chalcone synthase 2	SL3.0ch05	64480864	.	TA	T	154.73	.	AC=1;AF=0.500;AN=2;BaseQRankSum=1.307;ClippingRankSum=0.000;DP=24;ExcessHet=3.0103;FS=14.287;MLEAC=1;MLEAF=0.500;MQ=55.58;MQRankSum=-4.708;QD=6.45;ReadPosRankSum=-0.427;SOR=3.594	GT:AD:DP:GQ:PL	0/1:19,5:24:99:192,0,4471
Solyc05g053550	chalcone synthase 2	SL3.0ch05	64481058	.	GT	G	280.73	.	AC=1;AF=0.500;AN=2;BaseQRankSum=0.800;ClippingRankSum=0.000;DP=29;ExcessHet=3.0103;FS=24.829;MLEAC=1;MLEAF=0.500;MQ=51.91;MQRankSum=-4.729;QD=9.68;ReadPosRankSum=1.502;SOR=4.610	GT:AD:DP:GQ:PL	0/1:20,9:29:99:318,0,1204
Solyc05g053550	chalcone synthase 2	SL3.0ch05	64481098	.	TGTTTTATATACTTC	T	232.73	.	AC=1;AF=0.500;AN=2;BaseQRankSum=1.310;ClippingRankSum=0.000;DP=32;ExcessHet=3.0103;FS=18.535;MLEAC=1;MLEAF=0.500;MQ=52.21;MQRankSum=-4.507;QD=7.76;ReadPosRankSum=-0.159;SOR=4.407	GT:AD:DP:GQ:PL	0/1:22,8:30:99:270,0,1480
Solyc05g053620	F-box protein PP2	SL3.0ch05	64539448	.	T	TA	219.74	.	AC=2;AF=1.00;AN=2;DP=9;ExcessHet=3.0103;FS=0.000;MLEAC=2;MLEAF=1.00;MQ=60.00;QD=24.42;SOR=1.402	GT:AD:DP:GQ:PL	1/1:0,9:9:27:257,27,0
Solyc05g053620	F-box protein PP2	SL3.0ch05	64539648	.	T	TA	49.25	.	AC=2;AF=1.00;AN=2;DP=4;ExcessHet=3.0103;FS=0.000;MLEAC=2;MLEAF=1.00;MQ=60.00;QD=16.42;SOR=1.179	GT:AD:DP:GQ:PL	1/1:0,3:3:9:86,9,0
Solyc05g053620	F-box protein PP2	SL3.0ch05	64539975	.	C	CTTA	49.7	.	AC=2;AF=1.00;AN=2;DP=5;ExcessHet=3.0103;FS=0.000;MLEAC=2;MLEAF=1.00;MQ=60.00;QD=24.85;SOR=2.303	GT:AD:DP:GQ:PL	1/1:0,2:2:6:86,6,0
Solyc05g053620	F-box protein PP2	SL3.0ch05	64540188	.	G	GA	102.87	.	AC=2;AF=1.00;AN=2;DP=6;ExcessHet=3.0103;FS=0.000;MLEAC=2;MLEAF=1.00;MQ=57.15;QD=20.57;SOR=1.981	GT:AD:DP:GQ:PL	1/1:0,5:5:15:140,15,0
Solyc05g054320	Epoxide hydrolase	SL3.0ch05	65109570	.	T	TA	175.77	.	AC=2;AF=1.00;AN=2;DP=7;ExcessHet=3.0103;FS=0.000;MLEAC=2;MLEAF=1.00;MQ=54.63;QD=25.11;SOR=1.609	GT:AD:DP:GQ:PL	1/1:0,7:7:21:213,21,0
Solyc05g054360	Pectinesterase	SL3.0ch05	65131853	.	A	AT	105.87	.	AC=2;AF=1.00;AN=2;DP=5;ExcessHet=3.0103;FS=0.000;MLEAC=2;MLEAF=1.00;MQ=60.00;QD=21.17;SOR=1.981	GT:AD:DP:GQ:PL	1/1:0,5:5:15:143,15,0
Solyc05g054435	DNA replication complex GINS protein PSF2	SL3.0ch05	65213628	.	C	CT	511.73	.	AC=2;AF=1.00;AN=2;DP=20;ExcessHet=3.0103;FS=0.000;MLEAC=2;MLEAF=1.00;MQ=60.00;QD=26.93;SOR=1.022	GT:AD:DP:GQ:PL	1/1:0,19:19:57:549,57,0
Solyc05g054480	Actin	SL3.0ch05	65254762	.	G	GA	185.9	.	AC=2;AF=1.00;AN=2;DP=6;ExcessHet=3.0103;FS=0.000;MLEAC=2;MLEAF=1.00;MQ=60.00;QD=29.65;SOR=1.022	GT:AD:DP:GQ:PL	1/1:0,5:5:14:223,14,0
Solyc05g054480	Actin	SL3.0ch05	65254776	.	AT	A	185.9	.	AC=2;AF=1.00;AN=2;DP=6;ExcessHet=3.0103;FS=0.000;MLEAC=2;MLEAF=1.00;MQ=60.00;QD=30.91;SOR=1.022	GT:AD:DP:GQ:PL	1/1:0,5:5:14:223,14,0
Solyc05g054590	UDP-glucuronate decarboxylase 1	SL3.0ch05	65317683	.	AT	A	283.74	.	AC=2;AF=1.00;AN=2;DP=9;ExcessHet=3.0103;FS=0.000;MLEAC=2;MLEAF=1.00;MQ=60.00;QD=31.53;SOR=3.056	GT:AD:DP:GQ:PL	1/1:0,9:9:27:321,27,0
Solyc05g054590	UDP-glucuronate decarboxylase 1	SL3.0ch05	65317801	.	G	GA	457.73	.	AC=2;AF=1.00;AN=2;DP=12;ExcessHet=3.0103;FS=0.000;MLEAC=2;MLEAF=1.00;MQ=60.00;QD=29.58;SOR=0.859	GT:AD:DP:GQ:PL	1/1:0,11:11:33:495,33,0
Solyc05g054590	UDP-glucuronate decarboxylase 1	SL3.0ch05	65317843	.	AG	A	412.73	.	AC=2;AF=1.00;AN=2;DP=13;ExcessHet=3.0103;FS=0.000;MLEAC=2;MLEAF=1.00;MQ=60.00;QD=34.39;SOR=1.981	GT:AD:DP:GQ:PL	1/1:0,12:12:36:450,36,0
Solyc05g054610	histone H4	SL3.0ch05	65333628	.	AT	A	682.73	.	AC=2;AF=1.00;AN=2;DP=16;ExcessHet=3.0103;FS=0.000;MLEAC=2;MLEAF=1.00;MQ=60.00;QD=28.60;SOR=2.049	GT:AD:DP:GQ:PL	1/1:0,16:16:48:720,48,0
Solyc05g054660	Zinc finger family protein	SL3.0ch05	65376655	.	AC	A	357.74	.	AC=2;AF=1.00;AN=2;DP=9;ExcessHet=3.0103;FS=0.000;MLEAC=2;MLEAF=1.00;MQ=60.00;QD=32.57;SOR=1.402	GT:AD:DP:GQ:PL	1/1:0,9:9:27:395,27,0
Solyc05g054660	Zinc finger family protein	SL3.0ch05	65376661	.	AC	A	322.75	.	AC=2;AF=1.00;AN=2;DP=8;ExcessHet=3.0103;FS=0.000;MLEAC=2;MLEAF=1.00;MQ=60.00;QD=27.42;SOR=1.863	GT:AD:DP:GQ:PL	1/1:0,8:8:24:360,24,0
Solyc05g054660	Zinc finger family protein	SL3.0ch05	65376673	.	CT	C	277.77	.	AC=2;AF=1.00;AN=2;DP=7;ExcessHet=3.0103;FS=0.000;MLEAC=2;MLEAF=1.00;MQ=60.00;QD=25.92;SOR=2.584	GT:AD:DP:GQ:PL	1/1:0,7:7:21:315,21,0
Solyc05g054660	Zinc finger family protein	SL3.0ch05	65376696	.	TG	T	322.75	.	AC=2;AF=1.00;AN=2;DP=8;ExcessHet=3.0103;FS=0.000;MLEAC=2;MLEAF=1.00;MQ=60.00;QD=35.37;SOR=1.863	GT:AD:DP:GQ:PL	1/1:0,8:8:24:360,24,0
Solyc05g054660	Zinc finger family protein	SL3.0ch05	65376706	.	CCTG	C	412.74	.	AC=2;AF=1.00;AN=2;DP=10;ExcessHet=3.0103;FS=0.000;MLEAC=2;MLEAF=1.00;MQ=60.00;QD=33.62;SOR=1.085	GT:AD:DP:GQ:PL	1/1:0,10:10:30:450,30,0
Solyc05g054660	Zinc finger family protein	SL3.0ch05	65376710	.	ATTATTAAATCATTACATTCATTAAT	A	412.74	.	AC=2;AF=1.00;AN=2;DP=10;ExcessHet=3.0103;FS=0.000;MLEAC=2;MLEAF=1.00;MQ=60.00;QD=31.27;SOR=1.085	GT:AD:DP:GQ:PL	1/1:0,10:10:30:450,30,0
Solyc05g054660	Zinc finger family protein	SL3.0ch05	65377782	.	AC	A	322.75	.	AC=2;AF=1.00;AN=2;DP=8;ExcessHet=3.0103;FS=0.000;MLEAC=2;MLEAF=1.00;MQ=60.00;QD=27.83;SOR=4.407	GT:AD:DP:GQ:PL	1/1:0,8:8:24:360,24,0
Solyc05g054850	membrane-associated kinase regulator	SL3.0ch05	65505968	.	G	GTA	334.73	.	AC=1;AF=0.500;AN=2;BaseQRankSum=-0.674;ClippingRankSum=0.000;DP=16;ExcessHet=3.0103;FS=0.000;MLEAC=1;MLEAF=0.500;MQ=60.00;MQRankSum=0.000;QD=25.75;ReadPosRankSum=-1.188;SOR=0.859	GT:AD:DP:GQ:PL	0/1:2,11:13:37:372,0,37
Solyc05g054850	membrane-associated kinase regulator	SL3.0ch05	65506561	.	G	GT	503.73	.	AC=2;AF=1.00;AN=2;DP=24;ExcessHet=3.0103;FS=0.000;MLEAC=2;MLEAF=1.00;MQ=60.00;QD=26.51;SOR=1.981	GT:AD:DP:GQ:PL	1/1:0,19:19:57:541,57,0
Solyc05g055000	Cysteine desulfurase family protein	SL3.0ch05	65624360	.	TG	T	513.73	.	AC=2;AF=1.00;AN=2;DP=16;ExcessHet=3.0103;FS=0.000;MLEAC=2;MLEAF=1.00;MQ=60.00;QD=32.11;SOR=2.049	GT:AD:DP:GQ:PL	1/1:0,16:16:48:551,48,0
Solyc05g055460	LOW QUALITY:Unknown protein	SL3.0ch05	65951482	.	A	AT	168.92	.	AC=2;AF=1.00;AN=2;BaseQRankSum=-0.180;ClippingRankSum=0.000;DP=8;ExcessHet=3.0103;FS=0.000;MLEAC=2;MLEAF=1.00;MQ=60.00;MQRankSum=0.000;QD=24.13;ReadPosRankSum=-1.465;SOR=2.584	GT:AD:DP:GQ:PL	1/1:1,6:7:5:205,5,0
Solyc05g055500	LOW QUALITY:Zinc finger family protein	SL3.0ch05	65972394	.	T	TA	667.73	.	AC=2;AF=1.00;AN=2;DP=18;ExcessHet=3.0103;FS=0.000;MLEAC=2;MLEAF=1.00;MQ=60.00;QD=30.28;SOR=1.473	GT:AD:DP:GQ:PL	1/1:0,15:15:48:705,48,0
Solyc05g055500	LOW QUALITY:Zinc finger family protein	SL3.0ch05	65972404	.	G	GA	698.73	.	AC=2;AF=1.00;AN=2;DP=17;ExcessHet=3.0103;FS=0.000;MLEAC=2;MLEAF=1.00;MQ=60.00;QD=25.28;SOR=1.061	GT:AD:DP:GQ:PL	1/1:0,17:17:51:736,51,0
Solyc05g055820	Haloacid dehalogenase-like hydrolase (HAD) superfamily protein	SL3.0ch05	66153942	.	TG	T	727.73	.	AC=2;AF=1.00;AN=2;DP=17;ExcessHet=3.0103;FS=0.000;MLEAC=2;MLEAF=1.00;MQ=60.00;QD=29.46;SOR=0.804;SIFTINFO=T|mRNA.Solyc05g055810.3.1|gene.Solyc05g055810.3|Solyc05g055810.3|CDS|FRAMESHIFT DELETION|NA/NA|NA|NA|NA|NA|NA|NA	GT:AD:DP:GQ:PL	1/1:0,17:17:51:765,51,0
Solyc05g056000	alpha/beta-Hydrolases superfamily protein	SL3.0ch05	66243378	.	AC	A	248.75	.	AC=2;AF=1.00;AN=2;DP=10;ExcessHet=3.0103;FS=0.000;MLEAC=2;MLEAF=1.00;MQ=60.00;QD=31.09;SOR=1.863;SIFTINFO=A|mRNA.Solyc05g055990.3.1|gene.Solyc05g055990.3|Solyc05g055990.3|CDS|FRAMESHIFT DELETION|NA/NA|NA|NA|NA|NA|NA|NA	GT:AD:DP:GQ:PL	1/1:0,8:8:24:286,24,0
Solyc05g056040	Auxin Response Factor 24	SL3.0ch05	66280006	.	T	TA	637.73	.	AC=2;AF=1.00;AN=2;DP=15;ExcessHet=3.0103;FS=0.000;MLEAC=2;MLEAF=1.00;MQ=60.00;QD=28.40;SOR=0.693	GT:AD:DP:GQ:PL	1/1:0,14:14:45:675,45,0
Solyc05g056040	Auxin Response Factor 24	SL3.0ch05	66280011	.	C	CT	637.73	.	AC=2;AF=1.00;AN=2;DP=15;ExcessHet=3.0103;FS=0.000;MLEAC=2;MLEAF=1.00;MQ=60.00;QD=26.26;SOR=0.818	GT:AD:DP:GQ:PL	1/1:0,15:15:45:675,45,0
Solyc06g005260	Glutaredoxin	SL3.0ch06	272077	.	GATAT	G	53.7	.	AC=2;AF=1.00;AN=2;DP=2;ExcessHet=3.0103;FS=0.000;MLEAC=2;MLEAF=1.00;MQ=60.00;QD=26.85;SOR=2.303	GT:AD:DP:GQ:PL	1/1:0,2:2:6:90,6,0
Solyc06g005310	MYB transcription factor	SL3.0ch06	332101	.	C	CAA	311.73	.	AC=2;AF=1.00;AN=2;DP=8;ExcessHet=3.0103;FS=0.000;MLEAC=1;MLEAF=0.500;MQ=59.40;QD=25.95;SOR=1.609	GT:AD:DP:GQ:PL	1/1:0,8:8:30:343,30,0
Solyc06g005420	histone H4	SL3.0ch06	428824	.	C	CAAA	509.73	.	AC=2;AF=1.00;AN=2;DP=14;ExcessHet=3.0103;FS=0.000;MLEAC=2;MLEAF=1.00;MQ=60.00;QD=36.68;SOR=1.022	GT:AD:DP:GQ:PL	1/1:0,12:12:39:547,39,0
Solyc06g005420	histone H4	SL3.0ch06	429394	.	G	GT	192.27	.	AC=2;AF=1.00;AN=2;BaseQRankSum=0.000;ClippingRankSum=0.000;DP=11;ExcessHet=3.0103;FS=0.000;MLEAC=2;MLEAF=1.00;MQ=60.00;MQRankSum=0.000;QD=19.23;ReadPosRankSum=0.385;SOR=3.258	GT:AD:DP:GQ:PL	1/1:1,9:10:1:227,1,0
Solyc06g005750	sterol 4-alpha-methyl-oxidase 2-1	SL3.0ch06	789954	.	C	CTT	183.8	.	AC=2;AF=1.00;AN=2;DP=6;ExcessHet=3.0103;FS=0.000;MLEAC=2;MLEAF=1.00;MQ=60.00;QD=30.63;SOR=1.329	GT:AD:DP:GQ:PL	1/1:0,6:6:18:221,18,0
Solyc06g005750	sterol 4-alpha-methyl-oxidase 2-1	SL3.0ch06	790465	.	TA	T	25.72	.	AC=2;AF=1.00;AN=2;DP=2;ExcessHet=3.0103;FS=0.000;MLEAC=2;MLEAF=1.00;MQ=60.00;QD=12.86;SOR=0.693	GT:AD:DP:GQ:PL	1/1:0,2:2:6:62,6,0
Solyc06g005750	sterol 4-alpha-methyl-oxidase 2-1	SL3.0ch06	791219	.	G	GA	50.25	.	AC=2;AF=1.00;AN=2;DP=3;ExcessHet=3.0103;FS=0.000;MLEAC=2;MLEAF=1.00;MQ=60.00;QD=16.75;SOR=1.179	GT:AD:DP:GQ:PL	1/1:0,3:3:9:87,9,0
Solyc06g005820	Copper transporter, putative	SL3.0ch06	856394	.	TAA	T	584.73	.	AC=2;AF=1.00;AN=2;DP=13;ExcessHet=3.0103;FS=0.000;MLEAC=2;MLEAF=1.00;MQ=57.65;QD=30.28;SOR=1.179	GT:AD:DP:GQ:PL	1/1:0,13:13:42:622,42,0
Solyc06g005820	Copper transporter, putative	SL3.0ch06	856412	.	C	CA	546.73	.	AC=2;AF=1.00;AN=2;DP=12;ExcessHet=3.0103;FS=0.000;MLEAC=2;MLEAF=1.00;MQ=57.45;QD=26.59;SOR=1.445	GT:AD:DP:GQ:PL	1/1:0,12:12:39:584,39,0
Solyc06g005820	Copper transporter, putative	SL3.0ch06	856835	.	C	CT	927.73	.	AC=2;AF=1.00;AN=2;DP=31;ExcessHet=3.0103;FS=0.000;MLEAC=2;MLEAF=1.00;MQ=60.00;QD=29.93;SOR=0.892	GT:AD:DP:GQ:PL	1/1:0,31:31:93:965,93,0
Solyc06g005820	Copper transporter, putative	SL3.0ch06	857093	.	A	AT	930.73	.	AC=2;AF=1.00;AN=2;DP=24;ExcessHet=3.0103;FS=0.000;MLEAC=2;MLEAF=1.00;MQ=60.00;QD=32.24;SOR=1.051	GT:AD:DP:GQ:PL	1/1:0,24:24:72:968,72,0
Solyc06g005820	Copper transporter, putative	SL3.0ch06	857115	.	G	GA	841.73	.	AC=2;AF=1.00;AN=2;DP=27;ExcessHet=3.0103;FS=0.000;MLEAC=2;MLEAF=1.00;MQ=60.00;QD=31.18;SOR=0.765	GT:AD:DP:GQ:PL	1/1:0,27:27:81:879,81,0
Solyc06g005820	Copper transporter, putative	SL3.0ch06	858402	.	GC	G	633.73	.	AC=2;AF=1.00;AN=2;DP=20;ExcessHet=3.0103;FS=0.000;MLEAC=2;MLEAF=1.00;MQ=60.00;QD=33.35;SOR=1.022	GT:AD:DP:GQ:PL	1/1:0,19:19:57:671,57,0
Solyc06g005820	Copper transporter, putative	SL3.0ch06	858639	.	GA	G	587.73	.	AC=2;AF=1.00;AN=2;DP=16;ExcessHet=3.0103;FS=0.000;MLEAC=2;MLEAF=1.00;MQ=60.00;QD=27.95;SOR=1.244	GT:AD:DP:GQ:PL	1/1:0,16:16:48:625,48,0
Solyc06g005910	Tubulin beta chain	SL3.0ch06	896780	.	A	AT	43.25	.	AC=2;AF=1.00;AN=2;DP=3;ExcessHet=3.0103;FS=0.000;MLEAC=2;MLEAF=1.00;MQ=60.00;QD=14.42;SOR=1.179	GT:AD:DP:GQ:PL	1/1:0,3:3:9:80,9,0
Solyc06g006020	Non-specific serine/threonine protein kinase	SL3.0ch06	1041619	.	AC	A	648.73	.	AC=2;AF=1.00;AN=2;DP=22;ExcessHet=3.0103;FS=0.000;MLEAC=2;MLEAF=1.00;MQ=60.00;QD=30.89;SOR=0.990	GT:AD:DP:GQ:PL	1/1:0,21:21:63:686,63,0
Solyc06g006090	LOW QUALITY:JOSEPHIN-like protein, putative	SL3.0ch06	1114616	.	T	TA	224.74	.	AC=2;AF=1.00;AN=2;DP=9;ExcessHet=3.0103;FS=0.000;MLEAC=2;MLEAF=1.00;MQ=60.00;QD=24.97;SOR=1.402	GT:AD:DP:GQ:PL	1/1:0,9:9:27:262,27,0
Solyc06g006110	vacuolar cation/proton exchanger	SL3.0ch06	1141702	.	T	TA	219.74	.	AC=2;AF=1.00;AN=2;DP=9;ExcessHet=3.0103;FS=0.000;MLEAC=2;MLEAF=1.00;MQ=60.00;QD=24.42;SOR=3.056	GT:AD:DP:GQ:PL	1/1:0,9:9:27:257,27,0
Solyc06g007130	omega-3 fatty acid desaturase-3	SL3.0ch06	1183563	.	G	GAATCATTGGAATTTATTAATATCACATATTTTAATAGCATAAAAAAGCGATATCA	538.73	.	AC=2;AF=1.00;AN=2;DP=10;ExcessHet=3.0103;FS=0.000;MLEAC=2;MLEAF=1.00;MQ=60.00;QD=30.76;SOR=1.609	GT:AD:DP:GQ:PL	1/1:0,10:10:39:576,39,0
Solyc06g007130	omega-3 fatty acid desaturase-3	SL3.0ch06	1183611	.	A	AT	248.74	.	AC=2;AF=1.00;AN=2;DP=11;ExcessHet=3.0103;FS=0.000;MLEAC=2;MLEAF=1.00;MQ=60.00;QD=24.87;SOR=1.085	GT:AD:DP:GQ:PL	1/1:0,10:10:30:286,30,0
Solyc06g007130	omega-3 fatty acid desaturase-3	SL3.0ch06	1183958	.	T	TAAA	592.73	.	AC=2;AF=1.00;AN=2;DP=12;ExcessHet=3.0103;FS=0.000;MLEAC=2;MLEAF=1.00;MQ=43.63;QD=26.36;SOR=0.693	GT:AD:DP:GQ:PL	1/1:0,12:12:42:630,42,0
Solyc06g007130	omega-3 fatty acid desaturase-3	SL3.0ch06	1185592	.	T	TA	19.75	.	AC=2;AF=1.00;AN=2;DP=3;ExcessHet=3.0103;FS=0.000;MLEAC=2;MLEAF=1.00;MQ=60.00;QD=9.88;SOR=0.693	GT:AD:DP:GQ:PL	1/1:0,2:2:6:56,6,0
Solyc06g007130	omega-3 fatty acid desaturase-3	SL3.0ch06	1185791	.	C	CTT	36.7	.	AC=2;AF=1.00;AN=2;DP=2;ExcessHet=3.0103;FS=0.000;MLEAC=2;MLEAF=1.00;MQ=60.00;QD=18.35;SOR=2.303	GT:AD:DP:GQ:PL	1/1:0,2:2:6:73,6,0
Solyc06g007170	Trichome birefringence-like protein	SL3.0ch06	1227276	.	C	CA	367.74	.	AC=2;AF=1.00;AN=2;DP=10;ExcessHet=3.0103;FS=0.000;MLEAC=2;MLEAF=1.00;MQ=60.00;QD=30.04;SOR=0.892	GT:AD:DP:GQ:PL	1/1:0,9:9:27:405,27,0
Solyc06g007170	Trichome birefringence-like protein	SL3.0ch06	1227286	.	T	TA	367.74	.	AC=2;AF=1.00;AN=2;DP=9;ExcessHet=3.0103;FS=0.000;MLEAC=2;MLEAF=1.00;MQ=60.00;QD=32.79;SOR=0.892	GT:AD:DP:GQ:PL	1/1:0,9:9:27:405,27,0
Solyc06g007180	asparagine synthetase 1	SL3.0ch06	1241935	.	G	GA	54.25	.	AC=2;AF=1.00;AN=2;DP=3;ExcessHet=3.0103;FS=0.000;MLEAC=2;MLEAF=1.00;MQ=60.00;QD=18.08;SOR=1.179	GT:AD:DP:GQ:PL	1/1:0,3:3:9:91,9,0
Solyc06g007190	Protein phosphatase 2C	SL3.0ch06	1262620	.	T	TA	589.73	.	AC=2;AF=1.00;AN=2;DP=23;ExcessHet=3.0103;FS=0.000;MLEAC=2;MLEAF=1.00;MQ=60.00;QD=26.81;SOR=0.874	GT:AD:DP:GQ:PL	1/1:0,22:22:66:627,66,0
Solyc06g007190	Protein phosphatase 2C	SL3.0ch06	1263912	.	T	TA	30.73	.	AC=1;AF=0.500;AN=2;BaseQRankSum=0.000;ClippingRankSum=0.000;DP=7;ExcessHet=3.0103;FS=0.000;MLEAC=1;MLEAF=0.500;MQ=60.00;MQRankSum=0.000;QD=5.12;ReadPosRankSum=0.000;SOR=1.179	GT:AD:DP:GQ:PL	0/1:4,2:6:68:68,0,142
Solyc06g007190	Protein phosphatase 2C	SL3.0ch06	1263919	.	T	TA	151.73	.	AC=2;AF=1.00;AN=2;DP=6;ExcessHet=3.0103;FS=0.000;MLEAC=1;MLEAF=0.500;MQ=60.00;QD=30.35;SOR=1.179	GT:AD:DP:GQ:PL	1/1:0,5:5:14:118,14,0
Solyc06g007240	BAG family molecular chaperone regulator 2	SL3.0ch06	1294592	.	T	TTTAA	376.73	.	AC=2;AF=1.00;AN=2;DP=10;ExcessHet=3.0103;FS=0.000;MLEAC=1;MLEAF=0.500;MQ=60.00;QD=31.51;SOR=1.402	GT:AD:DP:GQ:PL	1/1:0,9:9:30:402,30,0
Solyc06g007240	BAG family molecular chaperone regulator 2	SL3.0ch06	1295788	.	G	GA	180.77	.	AC=2;AF=1.00;AN=2;DP=7;ExcessHet=3.0103;FS=0.000;MLEAC=2;MLEAF=1.00;MQ=60.00;QD=25.82;SOR=2.584	GT:AD:DP:GQ:PL	1/1:0,7:7:21:218,21,0
Solyc06g007370	LOW QUALITY:6,7-dimethyl-8-ribityllumazine synthase	SL3.0ch06	1404833	.	T	TA	1060.73	.	AC=2;AF=1.00;AN=2;DP=34;ExcessHet=3.0103;FS=0.000;MLEAC=2;MLEAF=1.00;MQ=59.38;QD=33.15;SOR=0.957	GT:AD:DP:GQ:PL	1/1:0,32:32:99:1098,99,0
Solyc06g007380	LOW QUALITY:S-adenosyl-L-methionine-dependent methyltransferases superfamilyprotein	SL3.0ch06	1412702	.	C	CTT	321.74	.	AC=2;AF=1.00;AN=2;DP=16;ExcessHet=3.0103;FS=0.000;MLEAC=2;MLEAF=1.00;MQ=60.00;QD=32.17;SOR=1.609	GT:AD:DP:GQ:PL	1/1:0,10:10:30:359,30,0
Solyc06g007380	LOW QUALITY:S-adenosyl-L-methionine-dependent methyltransferases superfamilyprotein	SL3.0ch06	1415270	.	T	TA	274.73	.	AC=2;AF=1.00;AN=2;DP=11;ExcessHet=3.0103;FS=0.000;MLEAC=2;MLEAF=1.00;MQ=60.00;QD=24.98;SOR=0.892	GT:AD:DP:GQ:PL	1/1:0,11:11:33:312,33,0
Solyc06g007420	LOW QUALITY:translocon at the outer envelope membrane of chloroplasts 159	SL3.0ch06	1439206	.	C	CAA	278.74	.	AC=2;AF=1.00;AN=2;DP=10;ExcessHet=3.0103;FS=0.000;MLEAC=2;MLEAF=1.00;MQ=60.00;QD=30.97;SOR=0.892	GT:AD:DP:GQ:PL	1/1:0,9:9:27:316,27,0
Solyc06g007420	LOW QUALITY:translocon at the outer envelope membrane of chloroplasts 159	SL3.0ch06	1439474	.	A	ACC	37.7	.	AC=2;AF=1.00;AN=2;DP=3;ExcessHet=3.0103;FS=0.000;MLEAC=2;MLEAF=1.00;MQ=60.00;QD=18.85;SOR=2.303	GT:AD:DP:GQ:PL	1/1:0,2:2:6:74,6,0
Solyc06g007580	LOW QUALITY:DUF506 family protein	SL3.0ch06	1577404	.	G	GA	190.75	.	AC=2;AF=1.00;AN=2;DP=8;ExcessHet=3.0103;FS=0.000;MLEAC=2;MLEAF=1.00;MQ=60.00;QD=23.84;SOR=4.407	GT:AD:DP:GQ:PL	1/1:0,8:8:24:228,24,0
Solyc06g007630	2Fe-2S ferredoxin-like protein	SL3.0ch06	1639846	.	A	AT	434.5	.	AC=2;AF=1.00;AN=2;BaseQRankSum=-0.346;ClippingRankSum=0.000;DP=14;ExcessHet=3.0103;FS=3.680;MLEAC=2;MLEAF=1.00;MQ=60.00;MQRankSum=0.000;QD=31.04;ReadPosRankSum=-1.490;SOR=0.916	GT:AD:DP:GQ:PL	1/1:1,13:14:3:470,3,0
Solyc06g007630	2Fe-2S ferredoxin-like protein	SL3.0ch06	1641150	.	G	GA	449.75	.	AC=2;AF=1.00;AN=2;BaseQRankSum=-0.660;ClippingRankSum=0.000;DP=18;ExcessHet=3.0103;FS=0.000;MLEAC=2;MLEAF=1.00;MQ=60.00;MQRankSum=0.000;QD=24.99;ReadPosRankSum=1.161;SOR=0.269	GT:AD:DP:GQ:PL	1/1:1,17:18:24:487,24,0
Solyc06g007790	LOW QUALITY:Transmembrane protein, putative	SL3.0ch06	1735864	.	TAC	T	143	.	AC=2;AF=1.00;AN=2;DP=4;ExcessHet=3.0103;FS=0.000;MLEAC=2;MLEAF=1.00;MQ=60.00;QD=27.72;SOR=1.609	GT:AD:DP:GQ:PL	1/1:0,4:4:12:180,12,0
Solyc06g007960	Caffeic O-methyltransferase	SL3.0ch06	1813660	.	A	ATT	430.73	.	AC=2;AF=1.00;AN=2;DP=13;ExcessHet=3.0103;FS=0.000;MLEAC=2;MLEAF=1.00;MQ=60.00;QD=23.87;SOR=1.022	GT:AD:DP:GQ:PL	1/1:0,12:12:36:468,36,0
Solyc06g008240	ROP-interactive CRIB motif protein	SL3.0ch06	2121194	.	TC	T	14.87	.	AC=1;AF=0.500;AN=2;BaseQRankSum=0.494;ClippingRankSum=0.000;DP=20;ExcessHet=3.0103;FS=2.304;MLEAC=1;MLEAF=0.500;MQ=60.00;MQRankSum=0.000;QD=0.83;ReadPosRankSum=0.585;SOR=1.609	GT:AD:DP:GQ:PL	0/1:14,4:18:52:52,0,298
Solyc06g008360	NAC domain protein,	SL3.0ch06	2249037	.	C	CT	244.74	.	AC=2;AF=1.00;AN=2;DP=11;ExcessHet=3.0103;FS=0.000;MLEAC=2;MLEAF=1.00;MQ=60.00;QD=24.47;SOR=1.609	GT:AD:DP:GQ:PL	1/1:0,10:10:30:282,30,0
Solyc06g008360	NAC domain protein,	SL3.0ch06	2250454	.	T	TA	77	.	AC=2;AF=1.00;AN=2;DP=4;ExcessHet=3.0103;FS=0.000;MLEAC=2;MLEAF=1.00;MQ=60.00;QD=19.25;SOR=0.693	GT:AD:DP:GQ:PL	1/1:0,4:4:12:114,12,0
Solyc06g008360	NAC domain protein,	SL3.0ch06	2251015	.	G	GA	223.74	.	AC=2;AF=1.00;AN=2;DP=9;ExcessHet=3.0103;FS=0.000;MLEAC=2;MLEAF=1.00;MQ=58.12;QD=24.86;SOR=2.093	GT:AD:DP:GQ:PL	1/1:0,9:9:27:261,27,0
Solyc06g008990	LOW QUALITY:Fantastic four-like protein	SL3.0ch06	2927389	.	T	TAA	37.7	.	AC=2;AF=1.00;AN=2;DP=3;ExcessHet=3.0103;FS=0.000;MLEAC=2;MLEAF=1.00;MQ=60.00;QD=18.85;SOR=2.303	GT:AD:DP:GQ:PL	1/1:0,2:2:6:74,6,0
Solyc06g008990	LOW QUALITY:Fantastic four-like protein	SL3.0ch06	2929071	.	G	GTTT	166.87	.	AC=1;AF=0.500;AN=2;BaseQRankSum=0.366;ClippingRankSum=0.000;DP=10;ExcessHet=3.0103;FS=0.000;MLEAC=1;MLEAF=0.500;MQ=60.00;MQRankSum=0.000;QD=23.84;ReadPosRankSum=0.000;SOR=0.223	GT:AD:DP:GQ:PL	0/1:1,6:7:15:204,0,15
Solyc06g009010	Nuclear transcription factor Y protein	SL3.0ch06	2953926	.	C	CAA	420.73	.	AC=2;AF=1.00;AN=2;DP=12;ExcessHet=3.0103;FS=0.000;MLEAC=2;MLEAF=1.00;MQ=60.00;QD=35.14;SOR=1.270	GT:AD:DP:GQ:PL	1/1:0,11:11:36:458,36,0
Solyc06g009040	Glutathione S-transferase	SL3.0ch06	2961650	.	GA	G	858.73	.	AC=2;AF=1.00;AN=2;DP=26;ExcessHet=3.0103;FS=0.000;MLEAC=2;MLEAF=1.00;MQ=52.79;QD=33.03;SOR=1.022	GT:AD:DP:GQ:PL	1/1:0,26:26:78:896,78,0
Solyc06g009040	Glutathione S-transferase	SL3.0ch06	2961977	.	CT	C	1082.73	.	AC=2;AF=1.00;AN=2;DP=30;ExcessHet=3.0103;FS=0.000;MLEAC=2;MLEAF=1.00;MQ=58.59;QD=35.71;SOR=0.826	GT:AD:DP:GQ:PL	1/1:0,30:30:90:1120,90,0
Solyc06g009670	DNAJ heat shock N-terminal domain-containing family protein	SL3.0ch06	3615924	.	T	TAAA	62.25	.	AC=2;AF=1.00;AN=2;DP=3;ExcessHet=3.0103;FS=0.000;MLEAC=2;MLEAF=1.00;MQ=60.00;QD=20.75;SOR=1.179	GT:AD:DP:GQ:PL	1/1:0,3:3:9:99,9,0
Solyc06g009850	Sulfurtransferase	SL3.0ch06	4050956	.	TC	T	115.73	.	AC=1;AF=0.500;AN=2;BaseQRankSum=2.446;ClippingRankSum=0.000;DP=30;ExcessHet=3.0103;FS=12.454;MLEAC=1;MLEAF=0.500;MQ=52.98;MQRankSum=-4.109;QD=3.86;ReadPosRankSum=2.879;SOR=3.912	GT:AD:DP:GQ:PL	0/1:24,6:30:99:153,0,857
Solyc06g009850	Sulfurtransferase	SL3.0ch06	4051024	.	CA	C	127.73	.	AC=1;AF=0.500;AN=2;BaseQRankSum=-1.073;ClippingRankSum=0.000;DP=22;ExcessHet=3.0103;FS=0.000;MLEAC=1;MLEAF=0.500;MQ=44.37;MQRankSum=-3.922;QD=5.81;ReadPosRankSum=-2.116;SOR=0.569	GT:AD:DP:GQ:PL	0/1:15,7:22:99:165,0,429
Solyc06g010250	High-affinity nitrate transporter	SL3.0ch06	5522358	.	CTT	C	686.73	.	AC=2;AF=1.00;AN=2;DP=17;ExcessHet=3.0103;FS=0.000;MLEAC=2;MLEAF=1.00;MQ=60.00;QD=29.53;SOR=3.383	GT:AD:DP:GQ:PL	1/1:0,17:17:51:724,51,0
Solyc06g024380	DNA polymerase epsilon catalytic subunit	SL3.0ch06	11246949	.	G	GT	382.73	.	AC=1;AF=0.500;AN=2;BaseQRankSum=-0.371;ClippingRankSum=0.000;DP=86;ExcessHet=3.0103;FS=5.712;MLEAC=1;MLEAF=0.500;MQ=48.47;MQRankSum=-3.739;QD=4.50;ReadPosRankSum=-2.271;SOR=1.501	GT:AD:DP:GQ:PL	0/1:68,17:85:99:420,0,2840
Solyc06g024380	DNA polymerase epsilon catalytic subunit	SL3.0ch06	11246950	.	C	CA	1482.73	.	AC=1;AF=0.500;AN=2;BaseQRankSum=-3.410;ClippingRankSum=0.000;DP=86;ExcessHet=3.0103;FS=6.766;MLEAC=1;MLEAF=0.500;MQ=48.47;MQRankSum=-7.546;QD=20.04;ReadPosRankSum=-1.510;SOR=1.609	GT:AD:DP:GQ:PL	0/1:30,44:74:99:1520,0,1200
Solyc06g024380	DNA polymerase epsilon catalytic subunit	SL3.0ch06	11247056	.	T	TG	606.73	.	AC=1;AF=0.500;AN=2;BaseQRankSum=2.025;ClippingRankSum=0.000;DP=117;ExcessHet=3.0103;FS=43.467;MLEAC=1;MLEAF=0.500;MQ=42.88;MQRankSum=-7.037;QD=6.19;ReadPosRankSum=4.531;SOR=1.670	GT:AD:DP:GQ:PL	0/1:77,21:98:99:644,0,3254
Solyc06g024380	DNA polymerase epsilon catalytic subunit	SL3.0ch06	11247059	.	CA	C	432.73	.	AC=1;AF=0.500;AN=2;BaseQRankSum=1.185;ClippingRankSum=0.000;DP=115;ExcessHet=3.0103;FS=24.859;MLEAC=1;MLEAF=0.500;MQ=42.73;MQRankSum=-6.578;QD=4.51;ReadPosRankSum=5.007;SOR=1.119	GT:AD:DP:GQ:PL	0/1:79,17:96:99:470,0,3342
Solyc06g031697	WAT1-related protein	SL3.0ch06	20893352	.	G	GT	417.73	.	AC=2;AF=1.00;AN=2;DP=17;ExcessHet=3.0103;FS=0.000;MLEAC=2;MLEAF=1.00;MQ=60.00;QD=26.11;SOR=0.693	GT:AD:DP:GQ:PL	1/1:0,16:16:48:455,48,0
Solyc06g033870	LOW QUALITY:R2R3MYB transcription factor 105	SL3.0ch06	23420082	.	T	TA	337.73	.	AC=2;AF=1.00;AN=2;DP=15;ExcessHet=3.0103;FS=0.000;MLEAC=2;MLEAF=1.00;MQ=60.00;QD=24.12;SOR=0.693	GT:AD:DP:GQ:PL	1/1:0,14:14:42:375,42,0
Solyc06g033870	LOW QUALITY:R2R3MYB transcription factor 105	SL3.0ch06	23421697	.	G	GT	526.73	.	AC=2;AF=1.00;AN=2;DP=21;ExcessHet=3.0103;FS=0.000;MLEAC=2;MLEAF=1.00;MQ=60.00;QD=27.72;SOR=2.419	GT:AD:DP:GQ:PL	1/1:0,19:19:57:564,57,0
Solyc06g034040	Oleosin	SL3.0ch06	23660231	.	T	TA	12.96	.	AC=1;AF=0.500;AN=2;BaseQRankSum=1.025;ClippingRankSum=0.000;DP=33;ExcessHet=3.0103;FS=16.115;MLEAC=1;MLEAF=0.500;MQ=57.54;MQRankSum=-5.595;QD=0.39;ReadPosRankSum=-0.304;SOR=3.231	GT:AD:DP:GQ:PL	0/1:29,4:33:50:50,0,985
Solyc06g034040	Oleosin	SL3.0ch06	23660268	.	G	GTACATGTAGTA	28.74	.	AC=1;AF=0.500;AN=2;BaseQRankSum=1.263;ClippingRankSum=0.000;DP=38;ExcessHet=3.0103;FS=17.330;MLEAC=1;MLEAF=0.500;MQ=57.87;MQRankSum=-6.028;QD=0.76;ReadPosRankSum=2.546;SOR=3.229	GT:AD:DP:GQ:PL	0/1:34,4:38:66:66,0,1490
Solyc06g035480	Serine/threonine protein phosphatase 7 long form isogeny	SL3.0ch06	24455220	.	GAAGATTGA	G	399.73	.	AC=1;AF=0.500;AN=2;BaseQRankSum=-1.489;ClippingRankSum=0.000;DP=161;ExcessHet=3.0103;FS=1.043;MLEAC=1;MLEAF=0.500;MQ=53.64;MQRankSum=0.811;QD=2.68;ReadPosRankSum=1.167;SOR=0.472	GT:AD:DP:GQ:PL	0/1:129,20:149:99:437,0,5326
Solyc06g035480	Serine/threonine protein phosphatase 7 long form isogeny	SL3.0ch06	24455455	.	T	TTATATATA	157.73	.	AC=1;AF=0.500;AN=2;BaseQRankSum=-0.319;ClippingRankSum=0.000;DP=36;ExcessHet=3.0103;FS=0.000;MLEAC=1;MLEAF=0.500;MQ=58.80;MQRankSum=1.150;QD=19.72;ReadPosRankSum=1.150;SOR=0.446	GT:AD:DP:GQ:PL	0/1:4,4:8:99:153,0,122
Solyc06g035480	Serine/threonine protein phosphatase 7 long form isogeny	SL3.0ch06	24455499	.	TA	T	60.73	.	AC=1;AF=0.500;AN=2;BaseQRankSum=-1.465;ClippingRankSum=0.000;DP=10;ExcessHet=3.0103;FS=0.000;MLEAC=1;MLEAF=0.500;MQ=51.82;MQRankSum=-1.465;QD=7.59;ReadPosRankSum=-0.328;SOR=0.223	GT:AD:DP:GQ:PL	0/1:4,4:8:78:98,0,78
Solyc06g035480	Serine/threonine protein phosphatase 7 long form isogeny	SL3.0ch06	24455536	.	AT	A	15.85	.	AC=1;AF=0.500;AN=2;BaseQRankSum=-0.084;ClippingRankSum=0.000;DP=6;ExcessHet=3.0103;FS=0.000;MLEAC=1;MLEAF=0.500;MQ=43.30;MQRankSum=-0.431;QD=2.64;ReadPosRankSum=0.000;SOR=0.307	GT:AD:DP:GQ:PL	0/1:4,2:6:53:53,0,114
Solyc06g035480	Serine/threonine protein phosphatase 7 long form isogeny	SL3.0ch06	24455603	.	T	TA	43.73	.	AC=1;AF=0.500;AN=2;BaseQRankSum=0.000;ClippingRankSum=0.000;DP=3;ExcessHet=3.0103;FS=0.000;MLEAC=1;MLEAF=0.500;MQ=40.00;MQRankSum=0.000;QD=14.58;ReadPosRankSum=-0.967;SOR=1.179	GT:AD:DP:GQ:PL	0/1:1,2:3:36:81,0,36
Solyc06g035710	Protein DETOXIFICATION	SL3.0ch06	24861294	.	A	AC	63	.	AC=2;AF=1.00;AN=2;DP=6;ExcessHet=3.0103;FS=0.000;MLEAC=2;MLEAF=1.00;MQ=60.00;QD=15.75;SOR=3.258	GT:AD:DP:GQ:PL	1/1:0,4:4:12:100,12,0
Solyc06g035980	alpha/beta-Hydrolases superfamily protein	SL3.0ch06	25431830	.	A	AT	237.74	.	AC=2;AF=1.00;AN=2;DP=9;ExcessHet=3.0103;FS=0.000;MLEAC=2;MLEAF=1.00;MQ=60.00;QD=26.42;SOR=0.892	GT:AD:DP:GQ:PL	1/1:0,9:9:27:275,27,0
Solyc06g036350	NADH-ubiquinone oxidoreductase-like protein	SL3.0ch06	26004159	.	T	TA	384.73	.	AC=2;AF=1.00;AN=2;DP=16;ExcessHet=3.0103;FS=0.000;MLEAC=2;MLEAF=1.00;MQ=60.00;QD=25.65;SOR=1.473	GT:AD:DP:GQ:PL	1/1:0,15:15:45:422,45,0
Solyc06g043020	Atp synthase subunit alpha	SL3.0ch06	30374632	.	T	TTTCACAAAGACTTGCC	12669.7	.	AC=1;AF=0.500;AN=2;BaseQRankSum=-2.296;ClippingRankSum=0.000;DP=414;ExcessHet=3.0103;FS=83.064;MLEAC=1;MLEAF=0.500;MQ=40.87;MQRankSum=-6.766;QD=31.65;ReadPosRankSum=-14.900;SOR=10.582;SIFTINFO=TTTCACAAAGACTTGCC|mRNA.Solyc06g043010.1.1|gene.Solyc06g043010.1|Solyc06g043010.1|CDS|FRAMESHIFT INSERTION|NA/NA|NA|NA|NA|NA|NA|NA	GT:AD:DP:GQ:PL	0/1:16,311:327:99:12707,0,1422
Solyc06g048637	Exosome complex exonuclease RRP44	SL3.0ch06	31504908	.	T	TA	107.87	.	AC=2;AF=1.00;AN=2;DP=5;ExcessHet=3.0103;FS=0.000;MLEAC=2;MLEAF=1.00;MQ=60.00;QD=21.57;SOR=1.022	GT:AD:DP:GQ:PL	1/1:0,5:5:15:145,15,0
Solyc06g048637	Exosome complex exonuclease RRP44	SL3.0ch06	31505068	.	AT	A	495.73	.	AC=1;AF=0.500;AN=2;BaseQRankSum=-1.659;ClippingRankSum=0.000;DP=23;ExcessHet=3.0103;FS=9.185;MLEAC=1;MLEAF=0.500;MQ=55.25;MQRankSum=4.558;QD=22.53;ReadPosRankSum=0.517;SOR=0.031	GT:AD:DP:GQ:PL	0/1:6,16:22:99:533,0,204
Solyc06g048637	Exosome complex exonuclease RRP44	SL3.0ch06	31505069	.	T	TG	166.73	.	AC=1;AF=0.500;AN=2;BaseQRankSum=1.754;ClippingRankSum=0.000;DP=23;ExcessHet=3.0103;FS=9.185;MLEAC=1;MLEAF=0.500;MQ=55.25;MQRankSum=-4.464;QD=7.58;ReadPosRankSum=-0.516;SOR=3.477	GT:AD:DP:GQ:PL	0/1:16,6:22:99:204,0,654
Solyc06g048637	Exosome complex exonuclease RRP44	SL3.0ch06	31505071	.	ATT	A	166.73	.	AC=1;AF=0.500;AN=2;BaseQRankSum=1.030;ClippingRankSum=0.000;DP=22;ExcessHet=3.0103;FS=9.185;MLEAC=1;MLEAF=0.500;MQ=55.02;MQRankSum=-4.464;QD=7.58;SOR=3.477	GT:AD:DP:GQ:PL	0/1:16,6:22:99:204,0,654
Solyc06g048637	Exosome complex exonuclease RRP44	SL3.0ch06	31505189	.	G	GT	411.73	.	AC=1;AF=0.500;AN=2;BaseQRankSum=2.116;ClippingRankSum=0.000;DP=24;ExcessHet=3.0103;FS=0.000;MLEAC=1;MLEAF=0.500;MQ=56.56;MQRankSum=3.663;QD=17.90;ReadPosRankSum=1.333;SOR=0.804	GT:AD:DP:GQ:PL	0/1:6,17:23:99:449,0,201
Solyc06g048637	Exosome complex exonuclease RRP44	SL3.0ch06	31505190	.	T	TC	163.73	.	AC=1;AF=0.500;AN=2;BaseQRankSum=-1.206;ClippingRankSum=0.000;DP=23;ExcessHet=3.0103;FS=0.000;MLEAC=1;MLEAF=0.500;MQ=56.41;MQRankSum=-3.557;QD=7.12;ReadPosRankSum=-1.227;SOR=0.593	GT:AD:DP:GQ:PL	0/1:17,6:23:99:201,0,696
Solyc06g048637	Exosome complex exonuclease RRP44	SL3.0ch06	31505205	.	GA	G	153.73	.	AC=1;AF=0.500;AN=2;BaseQRankSum=0.082;ClippingRankSum=0.000;DP=23;ExcessHet=3.0103;FS=12.842;MLEAC=1;MLEAF=0.500;MQ=56.02;MQRankSum=-3.662;QD=6.68;ReadPosRankSum=-1.440;SOR=4.174	GT:AD:DP:GQ:PL	0/1:16,7:23:99:191,0,642
Solyc06g048637	Exosome complex exonuclease RRP44	SL3.0ch06	31505334	.	T	TTG	328.73	.	AC=1;AF=0.500;AN=2;BaseQRankSum=-0.378;ClippingRankSum=0.000;DP=30;ExcessHet=3.0103;FS=3.524;MLEAC=1;MLEAF=0.500;MQ=54.13;MQRankSum=-5.040;QD=11.74;ReadPosRankSum=0.480;SOR=0.255;SIFTINFO=TTG|mRNA.Solyc06g048633.1.1|gene.Solyc06g048633.1|Solyc06g048633.1|UTR_5|FRAMESHIFT INSERTION|NA/NA|NA|NA|NA|NA|NA|NA	GT:AD:DP:GQ:PL	0/1:18,10:28:99:366,0,726
Solyc06g048637	Exosome complex exonuclease RRP44	SL3.0ch06	31505384	.	G	GT	100.73	.	AC=1;AF=0.500;AN=2;BaseQRankSum=-0.769;ClippingRankSum=0.000;DP=30;ExcessHet=3.0103;FS=4.298;MLEAC=1;MLEAF=0.500;MQ=56.75;MQRankSum=-4.829;QD=3.36;ReadPosRankSum=-1.864;SOR=1.863	GT:AD:DP:GQ:PL	0/1:23,7:30:99:138,0,660
Solyc06g048637	Exosome complex exonuclease RRP44	SL3.0ch06	31505491	.	TC	T	1999.73	.	AC=2;AF=1.00;AN=2;DP=54;ExcessHet=3.0103;FS=0.000;MLEAC=2;MLEAF=1.00;MQ=59.37;QD=30.14;SOR=0.994	GT:AD:DP:GQ:PL	1/1:0,51:51:99:2037,153,0
Solyc06g048637	Exosome complex exonuclease RRP44	SL3.0ch06	31505647	.	G	GT	768.73	.	AC=1;AF=0.500;AN=2;BaseQRankSum=-0.644;ClippingRankSum=0.000;DP=43;ExcessHet=3.0103;FS=1.172;MLEAC=1;MLEAF=0.500;MQ=58.57;MQRankSum=-2.001;QD=17.88;ReadPosRankSum=-0.987;SOR=0.805	GT:AD:DP:GQ:PL	0/1:21,22:43:99:806,0,950
Solyc06g048637	Exosome complex exonuclease RRP44	SL3.0ch06	31506596	.	T	TTTA	671.73	.	AC=2;AF=1.00;AN=2;DP=18;ExcessHet=3.0103;FS=0.000;MLEAC=2;MLEAF=1.00;MQ=60.00;QD=33.89;SOR=1.371	GT:AD:DP:GQ:PL	1/1:0,17:17:51:709,51,0
Solyc06g048740	Non-specific serine/threonine protein kinase	SL3.0ch06	31741683	.	TG	T	85.87	.	AC=2;AF=1.00;AN=2;DP=5;ExcessHet=3.0103;FS=0.000;MLEAC=2;MLEAF=1.00;MQ=60.00;QD=17.17;SOR=3.611	GT:AD:DP:GQ:PL	1/1:0,5:5:15:123,15,0
Solyc06g048740	Non-specific serine/threonine protein kinase	SL3.0ch06	31742534	.	GT	G	962.73	.	AC=2;AF=1.00;AN=2;DP=30;ExcessHet=3.0103;FS=0.000;MLEAC=2;MLEAF=1.00;MQ=52.14;QD=34.38;SOR=1.179	GT:AD:DP:GQ:PL	1/1:0,28:28:84:1000,84,0
Solyc06g048740	Non-specific serine/threonine protein kinase	SL3.0ch06	31742669	.	T	TA	115.73	.	AC=1;AF=0.500;AN=2;BaseQRankSum=0.894;ClippingRankSum=0.000;DP=25;ExcessHet=3.0103;FS=14.287;MLEAC=1;MLEAF=0.500;MQ=39.98;MQRankSum=-3.410;QD=4.82;ReadPosRankSum=0.676;SOR=3.594	GT:AD:DP:GQ:PL	0/1:19,5:24:99:153,0,1392
Solyc06g048740	Non-specific serine/threonine protein kinase	SL3.0ch06	31743025	.	GAC	G	45.73	.	AC=1;AF=0.500;AN=2;BaseQRankSum=1.352;ClippingRankSum=0.000;DP=62;ExcessHet=3.0103;FS=1.850;MLEAC=1;MLEAF=0.500;MQ=35.75;MQRankSum=-0.532;QD=0.76;ReadPosRankSum=-0.804;SOR=1.329	GT:AD:DP:GQ:PL	0/1:54,6:60:83:83,0,2455
Solyc06g048740	Non-specific serine/threonine protein kinase	SL3.0ch06	31743369	.	AC	A	614.73	.	AC=2;AF=1.00;AN=2;DP=21;ExcessHet=3.0103;FS=0.000;MLEAC=2;MLEAF=1.00;MQ=57.27;QD=32.35;SOR=1.022	GT:AD:DP:GQ:PL	1/1:0,19:19:57:652,57,0
Solyc06g048740	Non-specific serine/threonine protein kinase	SL3.0ch06	31743730	.	G	GT	104.87	.	AC=2;AF=1.00;AN=2;DP=6;ExcessHet=3.0103;FS=0.000;MLEAC=2;MLEAF=1.00;MQ=60.00;QD=20.97;SOR=1.981	GT:AD:DP:GQ:PL	1/1:0,5:5:15:142,15,0
Solyc06g048780	LOW QUALITY:PLAC8 family protein	SL3.0ch06	31771160	.	G	GA	218.74	.	AC=2;AF=1.00;AN=2;DP=8;ExcessHet=3.0103;FS=0.000;MLEAC=2;MLEAF=1.00;MQ=60.00;QD=27.34;SOR=2.833	GT:AD:DP:GQ:PL	1/1:0,8:8:27:256,27,0
Solyc06g048780	LOW QUALITY:PLAC8 family protein	SL3.0ch06	31773675	.	C	CT	208.75	.	AC=2;AF=1.00;AN=2;DP=9;ExcessHet=3.0103;FS=0.000;MLEAC=2;MLEAF=1.00;MQ=60.00;QD=26.09;SOR=2.833	GT:AD:DP:GQ:PL	1/1:0,8:8:24:246,24,0
Solyc06g048790	Plant cadmium resistance 10-like protein	SL3.0ch06	31803878	.	C	CTT	295.74	.	AC=2;AF=1.00;AN=2;DP=10;ExcessHet=3.0103;FS=0.000;MLEAC=2;MLEAF=1.00;MQ=60.00;QD=32.86;SOR=2.093	GT:AD:DP:GQ:PL	1/1:0,9:9:27:333,27,0
Solyc06g049050	expansin 2	SL3.0ch06	32413755	.	T	TA	169.75	.	AC=2;AF=1.00;AN=2;DP=8;ExcessHet=3.0103;FS=0.000;MLEAC=2;MLEAF=1.00;MQ=60.00;QD=24.25;SOR=1.609	GT:AD:DP:GQ:PL	1/1:0,7:7:24:207,24,0
Solyc06g050250	Adenine/guanine permease AZG1	SL3.0ch06	32886178	.	C	CT	200.92	.	AC=2;AF=1.00;AN=2;BaseQRankSum=-0.851;ClippingRankSum=0.000;DP=13;ExcessHet=3.0103;FS=3.424;MLEAC=2;MLEAF=1.00;MQ=60.00;MQRankSum=0.000;QD=18.27;ReadPosRankSum=0.000;SOR=0.793	GT:AD:DP:GQ:PL	1/1:1,10:11:5:237,5,0
Solyc06g050250	Adenine/guanine permease AZG1	SL3.0ch06	32886809	.	T	TA	84	.	AC=2;AF=1.00;AN=2;DP=4;ExcessHet=3.0103;FS=0.000;MLEAC=2;MLEAF=1.00;MQ=60.00;QD=21.00;SOR=1.609	GT:AD:DP:GQ:PL	1/1:0,4:4:12:121,12,0
Solyc06g050250	Adenine/guanine permease AZG1	SL3.0ch06	32886988	.	C	CTT	307.74	.	AC=2;AF=1.00;AN=2;DP=10;ExcessHet=3.0103;FS=0.000;MLEAC=2;MLEAF=1.00;MQ=60.00;QD=34.19;SOR=1.402	GT:AD:DP:GQ:PL	1/1:0,9:9:27:345,27,0
Solyc06g050250	Adenine/guanine permease AZG1	SL3.0ch06	32887647	.	TCCCC	T	45.86	.	AC=1;AF=0.500;AN=2;BaseQRankSum=-1.465;ClippingRankSum=0.000;DP=10;ExcessHet=3.0103;FS=0.000;MLEAC=1;MLEAF=0.500;MQ=60.00;MQRankSum=0.000;QD=4.59;ReadPosRankSum=-0.366;SOR=2.584	GT:AD:DP:GQ:PL	0/1:4,6:10:37:81,0,37
Solyc06g050250	Adenine/guanine permease AZG1	SL3.0ch06	32889083	.	A	AT	343.73	.	AC=2;AF=1.00;AN=2;DP=15;ExcessHet=3.0103;FS=0.000;MLEAC=2;MLEAF=1.00;MQ=60.00;QD=26.44;SOR=0.836	GT:AD:DP:GQ:PL	1/1:0,13:13:42:381,42,0
Solyc06g050320	High mobility group (HMG) box domain-containing protein	SL3.0ch06	33028247	.	C	CA	163.77	.	AC=2;AF=1.00;AN=2;DP=7;ExcessHet=3.0103;FS=0.000;MLEAC=2;MLEAF=1.00;MQ=60.00;QD=23.40;SOR=1.609	GT:AD:DP:GQ:PL	1/1:0,7:7:21:201,21,0
Solyc06g050320	High mobility group (HMG) box domain-containing protein	SL3.0ch06	33028798	.	AC	A	550.73	.	AC=2;AF=1.00;AN=2;DP=20;ExcessHet=3.0103;FS=0.000;MLEAC=2;MLEAF=1.00;MQ=60.00;QD=30.60;SOR=1.179	GT:AD:DP:GQ:PL	1/1:0,18:18:54:588,54,0
Solyc06g050320	High mobility group (HMG) box domain-containing protein	SL3.0ch06	33030354	.	CAA	C	728.73	.	AC=2;AF=1.00;AN=2;DP=22;ExcessHet=3.0103;FS=0.000;MLEAC=2;MLEAF=1.00;MQ=60.00;QD=34.81;SOR=0.892	GT:AD:DP:GQ:PL	1/1:0,20:20:60:766,60,0
Solyc06g050320	High mobility group (HMG) box domain-containing protein	SL3.0ch06	33030566	.	T	TA	236.74	.	AC=2;AF=1.00;AN=2;DP=10;ExcessHet=3.0103;FS=0.000;MLEAC=2;MLEAF=1.00;MQ=60.00;QD=26.30;SOR=3.056	GT:AD:DP:GQ:PL	1/1:0,9:9:27:274,27,0
Solyc06g050320	High mobility group (HMG) box domain-containing protein	SL3.0ch06	33030594	.	T	TTTA	216.8	.	AC=2;AF=1.00;AN=2;DP=5;ExcessHet=3.0103;FS=0.000;MLEAC=2;MLEAF=1.00;MQ=60.00;QD=30.44;SOR=1.981	GT:AD:DP:GQ:PL	1/1:0,5:5:18:254,18,0
Solyc06g050320	High mobility group (HMG) box domain-containing protein	SL3.0ch06	33030606	.	A	AT	245.77	.	AC=2;AF=1.00;AN=2;DP=7;ExcessHet=3.0103;FS=0.000;MLEAC=2;MLEAF=1.00;MQ=60.00;QD=32.64;SOR=0.941	GT:AD:DP:GQ:PL	1/1:0,7:7:21:283,21,0
Solyc06g050440	Peroxidase	SL3.0ch06	33139750	.	T	TA	618.73	.	AC=2;AF=1.00;AN=2;DP=23;ExcessHet=3.0103;FS=0.000;MLEAC=2;MLEAF=1.00;MQ=60.00;QD=28.12;SOR=1.609	GT:AD:DP:GQ:PL	1/1:0,22:22:69:656,69,0
Solyc06g050530	Laccase	SL3.0ch06	33316360	.	GT	G	685.73	.	AC=1;AF=0.500;AN=2;BaseQRankSum=3.497;ClippingRankSum=0.000;DP=122;ExcessHet=3.0103;FS=49.491;MLEAC=1;MLEAF=0.500;MQ=57.35;MQRankSum=0.000;QD=15.95;ReadPosRankSum=5.616;SOR=1.062	GT:AD:DP:GQ:PL	0/1:18,25:43:99:723,0,225
Solyc06g050530	Laccase	SL3.0ch06	33316723	.	AC	A	13131.7	.	AC=2;AF=1.00;AN=2;DP=2694;ExcessHet=3.0103;FS=0.000;MLEAC=2;MLEAF=1.00;MQ=56.63;QD=34.38;SOR=7.048	GT:AD:DP:GQ:PL	1/1:0,382:382:99:13169,1145,0
Solyc06g050530	Laccase	SL3.0ch06	33318475	.	C	CA	21.73	.	AC=2;AF=1.00;AN=2;DP=2;ExcessHet=3.0103;FS=0.000;MLEAC=2;MLEAF=1.00;MQ=60.00;QD=10.87;SOR=2.303	GT:AD:DP:GQ:PL	1/1:0,2:2:6:58,6,0
Solyc06g050710	Tetratricopeptide repeat (TPR)-like superfamily protein	SL3.0ch06	33557835	.	A	AT	391.73	.	AC=2;AF=1.00;AN=2;DP=17;ExcessHet=3.0103;FS=0.000;MLEAC=2;MLEAF=1.00;MQ=60.00;QD=26.12;SOR=1.112	GT:AD:DP:GQ:PL	1/1:0,15:15:45:429,45,0
Solyc06g050760	Wound-induced protein 1	SL3.0ch06	33623982	.	A	AT	300.73	.	AC=2;AF=1.00;AN=2;DP=13;ExcessHet=3.0103;FS=0.000;MLEAC=2;MLEAF=1.00;MQ=60.00;QD=25.06;SOR=1.445	GT:AD:DP:GQ:PL	1/1:0,12:12:36:338,36,0
Solyc06g050800	Amino acid transporter family protein	SL3.0ch06	33673063	.	G	GT	319.73	.	AC=2;AF=1.00;AN=2;DP=12;ExcessHet=3.0103;FS=0.000;MLEAC=2;MLEAF=1.00;MQ=50.99;QD=26.64;SOR=1.981	GT:AD:DP:GQ:PL	1/1:0,12:12:36:357,36,0
Solyc06g050840	bHLH transcription factor135	SL3.0ch06	33754635	.	C	CT	626.73	.	AC=2;AF=1.00;AN=2;BaseQRankSum=-0.647;ClippingRankSum=0.000;DP=29;ExcessHet=3.0103;FS=3.979;MLEAC=2;MLEAF=1.00;MQ=60.00;MQRankSum=0.000;QD=25.07;ReadPosRankSum=0.347;SOR=1.033	GT:AD:DP:GQ:PL	1/1:1,24:25:47:664,47,0
Solyc06g050980	Ferritin	SL3.0ch06	34140875	.	CA	C	425.73	.	AC=2;AF=1.00;AN=2;DP=13;ExcessHet=3.0103;FS=0.000;MLEAC=2;MLEAF=1.00;MQ=48.50;QD=32.75;SOR=2.147	GT:AD:DP:GQ:PL	1/1:0,13:13:39:463,39,0
Solyc06g050980	Ferritin	SL3.0ch06	34141099	.	GT	G	990.73	.	AC=2;AF=1.00;AN=2;DP=28;ExcessHet=3.0103;FS=0.000;MLEAC=2;MLEAF=1.00;MQ=43.73;QD=33.99;SOR=0.836	GT:AD:DP:GQ:PL	1/1:0,28:28:84:1028,84,0
Solyc06g050980	Ferritin	SL3.0ch06	34143043	.	AT	A	439.73	.	AC=2;AF=1.00;AN=2;DP=15;ExcessHet=3.0103;FS=0.000;MLEAC=2;MLEAF=1.00;MQ=50.01;QD=29.32;SOR=1.112	GT:AD:DP:GQ:PL	1/1:0,15:15:45:477,45,0
Solyc06g051130	LOW QUALITY:Transferase family protein	SL3.0ch06	34336461	.	C	CTAT	682.73	.	AC=2;AF=1.00;AN=2;DP=16;ExcessHet=3.0103;FS=0.000;MLEAC=2;MLEAF=1.00;MQ=60.00;QD=30.25;SOR=1.244	GT:AD:DP:GQ:PL	1/1:0,16:16:48:720,48,0
Solyc06g051860	mycorrhiza-inducible inorganic phosphate transporter 4	SL3.0ch06	35662589	.	A	ATT	318.75	.	AC=2;AF=1.00;AN=2;DP=8;ExcessHet=3.0103;FS=0.000;MLEAC=2;MLEAF=1.00;MQ=60.00;QD=33.58;SOR=0.941	GT:AD:DP:GQ:PL	1/1:0,7:7:24:356,24,0
Solyc06g051860	mycorrhiza-inducible inorganic phosphate transporter 4	SL3.0ch06	35662598	.	C	CA	348.74	.	AC=2;AF=1.00;AN=2;DP=8;ExcessHet=3.0103;FS=0.000;MLEAC=2;MLEAF=1.00;MQ=60.00;QD=28.80;SOR=0.693	GT:AD:DP:GQ:PL	1/1:0,8:8:27:386,27,0
Solyc06g051860	mycorrhiza-inducible inorganic phosphate transporter 4	SL3.0ch06	35662647	.	C	CA	457.73	.	AC=2;AF=1.00;AN=2;DP=11;ExcessHet=3.0103;FS=0.000;MLEAC=2;MLEAF=1.00;MQ=60.00;QD=29.34;SOR=1.270	GT:AD:DP:GQ:PL	1/1:0,11:11:33:495,33,0
Solyc06g051860	mycorrhiza-inducible inorganic phosphate transporter 4	SL3.0ch06	35662652	.	G	GA	457.73	.	AC=2;AF=1.00;AN=2;DP=11;ExcessHet=3.0103;FS=0.000;MLEAC=2;MLEAF=1.00;MQ=60.00;QD=30.72;SOR=1.270	GT:AD:DP:GQ:PL	1/1:0,11:11:33:495,33,0
Solyc06g051860	mycorrhiza-inducible inorganic phosphate transporter 4	SL3.0ch06	35662670	.	A	AT	519.73	.	AC=2;AF=1.00;AN=2;DP=13;ExcessHet=3.0103;FS=0.000;MLEAC=2;MLEAF=1.00;MQ=60.00;QD=28.59;SOR=1.609	GT:AD:DP:GQ:PL	1/1:0,13:13:39:557,39,0
Solyc06g084770	Cytochrome P450	SL3.0ch06	35666395	.	C	CA	49.25	.	AC=2;AF=1.00;AN=2;DP=4;ExcessHet=3.0103;FS=0.000;MLEAC=2;MLEAF=1.00;MQ=60.00;QD=16.42;SOR=1.179	GT:AD:DP:GQ:PL	1/1:0,3:3:9:86,9,0
Solyc06g052020	Transmembrane protein, putative	SL3.0ch06	35773198	.	G	GA	843.73	.	AC=2;AF=1.00;AN=2;BaseQRankSum=1.003;ClippingRankSum=0.000;DP=34;ExcessHet=3.0103;FS=5.051;MLEAC=2;MLEAF=1.00;MQ=60.00;MQRankSum=0.000;QD=26.37;ReadPosRankSum=-0.705;SOR=1.712;SIFTINFO=GA|mRNA.Solyc06g052030.3.1|gene.Solyc06g052030.3|Solyc06g052030.3|UTR_3|FRAMESHIFT INSERTION|NA/NA|NA|NA|NA|NA|NA|NA	GT:AD:DP:GQ:PL	1/1:1,31:32:70:881,70,0
Solyc06g053380	Chitinase	SL3.0ch06	36224207	.	TCC	T	1132.73	.	AC=2;AF=1.00;AN=2;DP=26;ExcessHet=3.0103;FS=0.000;MLEAC=2;MLEAF=1.00;MQ=60.00;QD=23.46;SOR=1.220	GT:AD:DP:GQ:PL	1/1:0,26:26:78:1170,78,0
Solyc06g053380	Chitinase	SL3.0ch06	36224212	.	CA	C	1199.73	.	AC=2;AF=1.00;AN=2;DP=28;ExcessHet=3.0103;FS=0.000;MLEAC=2;MLEAF=1.00;MQ=60.00;QD=31.65;SOR=0.997	GT:AD:DP:GQ:PL	1/1:0,28:28:84:1237,84,0
Solyc06g053510	putrescine N-methyltransferase	SL3.0ch06	36395822	.	T	TA	53.7	.	AC=2;AF=1.00;AN=2;DP=3;ExcessHet=3.0103;FS=0.000;MLEAC=2;MLEAF=1.00;MQ=60.00;QD=26.85;SOR=0.693	GT:AD:DP:GQ:PL	1/1:0,2:2:6:90,6,0
Solyc06g053510	putrescine N-methyltransferase	SL3.0ch06	36395828	.	G	GA	53.7	.	AC=2;AF=1.00;AN=2;DP=2;ExcessHet=3.0103;FS=0.000;MLEAC=2;MLEAF=1.00;MQ=60.00;QD=26.85;SOR=0.693	GT:AD:DP:GQ:PL	1/1:0,2:2:6:90,6,0
Solyc06g053510	putrescine N-methyltransferase	SL3.0ch06	36396357	.	T	TAA	515.73	.	AC=2;AF=1.00;AN=2;DP=15;ExcessHet=3.0103;FS=0.000;MLEAC=2;MLEAF=1.00;MQ=60.00;QD=31.05;SOR=0.693	GT:AD:DP:GQ:PL	1/1:0,14:14:45:553,45,0
Solyc06g053550	Peroxisomal membrane protein PMP22	SL3.0ch06	36459430	.	G	GA	562.73	.	AC=2;AF=1.00;AN=2;DP=23;ExcessHet=3.0103;FS=0.000;MLEAC=2;MLEAF=1.00;MQ=60.00;QD=26.80;SOR=0.784	GT:AD:DP:GQ:PL	1/1:0,21:21:63:600,63,0
Solyc06g053610	R2R3MYB transcription factor 14	SL3.0ch06	36524835	.	G	GA	79	.	AC=2;AF=1.00;AN=2;DP=4;ExcessHet=3.0103;FS=0.000;MLEAC=2;MLEAF=1.00;MQ=60.00;QD=19.75;SOR=3.258	GT:AD:DP:GQ:PL	1/1:0,4:4:12:116,12,0
Solyc06g053610	R2R3MYB transcription factor 14	SL3.0ch06	36525487	.	T	TA	271.73	.	AC=2;AF=1.00;AN=2;DP=11;ExcessHet=3.0103;FS=0.000;MLEAC=2;MLEAF=1.00;MQ=60.00;QD=24.70;SOR=3.442	GT:AD:DP:GQ:PL	1/1:0,11:11:33:309,33,0
Solyc06g053610	R2R3MYB transcription factor 14	SL3.0ch06	36525515	.	G	GA	258.73	.	AC=2;AF=1.00;AN=2;DP=12;ExcessHet=3.0103;FS=0.000;MLEAC=2;MLEAF=1.00;MQ=60.00;QD=23.52;SOR=1.802	GT:AD:DP:GQ:PL	1/1:0,11:11:33:296,33,0
Solyc06g053610	R2R3MYB transcription factor 14	SL3.0ch06	36525543	.	T	TAA	354.73	.	AC=2;AF=1.00;AN=2;DP=11;ExcessHet=3.0103;FS=0.000;MLEAC=2;MLEAF=1.00;MQ=60.00;QD=29.32;SOR=1.085	GT:AD:DP:GQ:PL	1/1:0,10:10:33:392,33,0
Solyc06g053710	ethylene receptor homolog (ETR4)	SL3.0ch06	36648314	.	C	CAA	747.73	.	AC=2;AF=1.00;AN=2;DP=27;ExcessHet=3.0103;FS=0.000;MLEAC=1;MLEAF=0.500;MQ=60.00;QD=33.99;SOR=2.093	GT:AD:DP:GQ:PL	1/1:0,22:22:66:780,66,0
Solyc06g053760	Syntaxin, putative	SL3.0ch06	36716763	.	C	CA	391.73	.	AC=2;AF=1.00;AN=2;DP=19;ExcessHet=3.0103;FS=0.000;MLEAC=2;MLEAF=1.00;MQ=60.00;QD=26.12;SOR=2.494;SIFTINFO=CA|mRNA.Solyc06g053770.3.1|gene.Solyc06g053770.3|Solyc06g053770.3|UTR_3|FRAMESHIFT INSERTION|NA/NA|NA|NA|NA|NA|NA|NA	GT:AD:DP:GQ:PL	1/1:0,15:15:45:429,45,0
Solyc06g053950	Heat shock transcription factor	SL3.0ch06	36935823	.	T	TAGGTAGAAAATGAAAATAATGCTTACATAAGTATTGAGCTGCCTGACAAA	98.25	.	AC=2;AF=1.00;AN=2;DP=3;ExcessHet=3.0103;FS=0.000;MLEAC=2;MLEAF=1.00;MQ=60.00;QD=32.75;SOR=2.833	GT:AD:DP:GQ:PL	1/1:0,3:3:9:135,9,0
Solyc06g053980	Chlorophyllase	SL3.0ch06	36957330	.	T	TA	144.77	.	AC=2;AF=1.00;AN=2;DP=7;ExcessHet=3.0103;FS=0.000;MLEAC=2;MLEAF=1.00;MQ=60.00;QD=20.68;SOR=0.941	GT:AD:DP:GQ:PL	1/1:0,7:7:21:182,21,0
Solyc06g053980	Chlorophyllase	SL3.0ch06	36957340	.	G	GA	153.8	.	AC=2;AF=1.00;AN=2;DP=7;ExcessHet=3.0103;FS=0.000;MLEAC=2;MLEAF=1.00;MQ=60.00;QD=25.63;SOR=0.693	GT:AD:DP:GQ:PL	1/1:0,6:6:18:191,18,0
Solyc06g054260	photosystem 1 reaction center protein subunit 2	SL3.0ch06	37194235	.	C	CAA	81	.	AC=2;AF=1.00;AN=2;DP=3;ExcessHet=3.0103;FS=0.000;MLEAC=2;MLEAF=1.00;MQ=60.00;QD=27.00;SOR=1.179	GT:AD:DP:GQ:PL	1/1:0,3:3:12:118,12,0
Solyc06g054310	LOW QUALITY:Fantastic four-like protein	SL3.0ch06	37230854	.	C	CTT	596.73	.	AC=2;AF=1.00;AN=2;DP=17;ExcessHet=3.0103;FS=0.000;MLEAC=2;MLEAF=1.00;MQ=60.00;QD=32.03;SOR=1.244	GT:AD:DP:GQ:PL	1/1:0,16:16:48:634,48,0
Solyc06g054310	LOW QUALITY:Fantastic four-like protein	SL3.0ch06	37231177	.	T	TA	179.19	.	AC=2;AF=1.00;AN=2;BaseQRankSum=0.431;ClippingRankSum=0.000;DP=11;ExcessHet=3.0103;FS=0.000;MLEAC=2;MLEAF=1.00;MQ=60.00;MQRankSum=0.000;QD=19.91;ReadPosRankSum=0.967;SOR=0.223	GT:AD:DP:GQ:PL	1/1:1,8:9:4:215,4,0
Solyc06g054310	LOW QUALITY:Fantastic four-like protein	SL3.0ch06	37231522	.	A	AT	191.75	.	AC=2;AF=1.00;AN=2;DP=8;ExcessHet=3.0103;FS=0.000;MLEAC=2;MLEAF=1.00;MQ=60.00;QD=23.97;SOR=1.863	GT:AD:DP:GQ:PL	1/1:0,8:8:24:229,24,0
Solyc06g054310	LOW QUALITY:Fantastic four-like protein	SL3.0ch06	37231982	.	G	GA	77	.	AC=2;AF=1.00;AN=2;DP=4;ExcessHet=3.0103;FS=0.000;MLEAC=2;MLEAF=1.00;MQ=60.00;QD=19.25;SOR=3.258	GT:AD:DP:GQ:PL	1/1:0,4:4:12:114,12,0
Solyc06g054480	Kinase family protein	SL3.0ch06	37353303	.	G	GTT	299.73	.	AC=2;AF=1.00;AN=2;DP=15;ExcessHet=3.0103;FS=0.000;MLEAC=1;MLEAF=0.500;MQ=60.00;QD=29.97;SOR=0.892	GT:AD:DP:GQ:PL	1/1:0,10:10:30:332,30,0
Solyc06g054620	Zinc finger transcription factor 43	SL3.0ch06	37453453	.	G	GA	608.73	.	AC=2;AF=1.00;AN=2;BaseQRankSum=1.394;ClippingRankSum=0.000;DP=23;ExcessHet=3.0103;FS=0.000;MLEAC=2;MLEAF=1.00;MQ=60.00;MQRankSum=0.000;QD=27.67;ReadPosRankSum=-1.421;SOR=0.260	GT:AD:DP:GQ:PL	1/1:1,21:22:62:646,62,0
Solyc06g054620	Zinc finger transcription factor 43	SL3.0ch06	37454779	.	G	GA	825.73	.	AC=2;AF=1.00;AN=2;DP=33;ExcessHet=3.0103;FS=0.000;MLEAC=2;MLEAF=1.00;MQ=60.00;QD=27.52;SOR=0.826	GT:AD:DP:GQ:PL	1/1:0,30:30:93:863,93,0
Solyc06g054625	Zinc finger CCCH domain-containing protein 32	SL3.0ch06	37455003	.	C	CA	256.73	.	AC=2;AF=1.00;AN=2;DP=12;ExcessHet=3.0103;FS=0.000;MLEAC=2;MLEAF=1.00;MQ=60.00;QD=23.34;SOR=2.494	GT:AD:DP:GQ:PL	1/1:0,11:11:33:294,33,0
Solyc06g054625	Zinc finger CCCH domain-containing protein 32	SL3.0ch06	37455568	.	T	TAA	271.74	.	AC=2;AF=1.00;AN=2;DP=11;ExcessHet=3.0103;FS=0.000;MLEAC=2;MLEAF=1.00;MQ=60.00;QD=30.19;SOR=1.402	GT:AD:DP:GQ:PL	1/1:0,9:9:27:309,27,0
Solyc06g054625	Zinc finger CCCH domain-containing protein 32	SL3.0ch06	37457046	.	C	CT	471.73	.	AC=2;AF=1.00;AN=2;BaseQRankSum=-0.953;ClippingRankSum=0.000;DP=23;ExcessHet=3.0103;FS=3.245;MLEAC=2;MLEAF=1.00;MQ=60.00;MQRankSum=0.000;QD=24.83;ReadPosRankSum=-1.371;SOR=0.556	GT:AD:DP:GQ:PL	1/1:1,18:19:37:509,37,0
Solyc06g054660	LOW QUALITY:tracheary element differentiation-related 7	SL3.0ch06	37537103	.	C	CA	215.74	.	AC=2;AF=1.00;AN=2;DP=10;ExcessHet=3.0103;FS=0.000;MLEAC=2;MLEAF=1.00;MQ=60.00;QD=23.97;SOR=3.056	GT:AD:DP:GQ:PL	1/1:0,9:9:27:253,27,0
Solyc06g054660	LOW QUALITY:tracheary element differentiation-related 7	SL3.0ch06	37537361	.	A	AT	360.73	.	AC=2;AF=1.00;AN=2;DP=19;ExcessHet=3.0103;FS=0.000;MLEAC=2;MLEAF=1.00;MQ=60.00;QD=25.77;SOR=0.693	GT:AD:DP:GQ:PL	1/1:0,14:14:42:398,42,0
Solyc06g054660	LOW QUALITY:tracheary element differentiation-related 7	SL3.0ch06	37538153	.	T	TA	283.73	.	AC=2;AF=1.00;AN=2;DP=13;ExcessHet=3.0103;FS=0.000;MLEAC=2;MLEAF=1.00;MQ=60.00;QD=23.64;SOR=1.445	GT:AD:DP:GQ:PL	1/1:0,12:12:36:321,36,0
Solyc06g059800	ACT domain-containing protein	SL3.0ch06	37819585	.	A	ATT	297.74	.	AC=2;AF=1.00;AN=2;DP=12;ExcessHet=3.0103;FS=0.000;MLEAC=2;MLEAF=1.00;MQ=60.00;QD=33.08;SOR=0.892	GT:AD:DP:GQ:PL	1/1:0,9:9:30:335,30,0
Solyc06g059800	ACT domain-containing protein	SL3.0ch06	37821204	.	T	TA	136.8	.	AC=2;AF=1.00;AN=2;DP=8;ExcessHet=3.0103;FS=0.000;MLEAC=2;MLEAF=1.00;MQ=57.97;QD=22.80;SOR=2.303	GT:AD:DP:GQ:PL	1/1:0,6:6:18:174,18,0
Solyc06g059800	ACT domain-containing protein	SL3.0ch06	37821255	.	G	GTTT	88.84	.	AC=2;AF=1.00;AN=2;DP=6;ExcessHet=3.0103;FS=0.000;MLEAC=2;MLEAF=1.00;MQ=57.27;QD=17.77;SOR=1.022	GT:AD:DP:GQ:PL	1/1:0,5:5:16:126,16,0
Solyc06g059990	Alkyl transferase	SL3.0ch06	38043151	.	C	CT	158.77	.	AC=2;AF=1.00;AN=2;DP=8;ExcessHet=3.0103;FS=0.000;MLEAC=2;MLEAF=1.00;MQ=60.00;QD=22.68;SOR=0.941	GT:AD:DP:GQ:PL	1/1:0,7:7:21:196,21,0
Solyc06g060010	Terpene synthase	SL3.0ch06	38061934	.	T	TAA	106	.	AC=2;AF=1.00;AN=2;DP=5;ExcessHet=3.0103;FS=0.000;MLEAC=2;MLEAF=1.00;MQ=60.00;QD=26.50;SOR=3.258	GT:AD:DP:GQ:PL	1/1:0,4:4:12:143,12,0
Solyc06g060010	Terpene synthase	SL3.0ch06	38062470	.	G	GA	105.87	.	AC=2;AF=1.00;AN=2;DP=5;ExcessHet=3.0103;FS=0.000;MLEAC=2;MLEAF=1.00;MQ=60.00;QD=21.17;SOR=1.022	GT:AD:DP:GQ:PL	1/1:0,5:5:15:143,15,0
Solyc06g060010	Terpene synthase	SL3.0ch06	38062494	.	C	CT	107.87	.	AC=2;AF=1.00;AN=2;DP=5;ExcessHet=3.0103;FS=0.000;MLEAC=2;MLEAF=1.00;MQ=60.00;QD=21.57;SOR=1.022	GT:AD:DP:GQ:PL	1/1:0,5:5:15:145,15,0
Solyc06g060010	Terpene synthase	SL3.0ch06	38062852	.	C	CA	103.87	.	AC=2;AF=1.00;AN=2;DP=6;ExcessHet=3.0103;FS=0.000;MLEAC=2;MLEAF=1.00;MQ=60.00;QD=20.77;SOR=1.981	GT:AD:DP:GQ:PL	1/1:0,5:5:15:141,15,0
Solyc06g060070	1-aminocyclopropane-1-carboxylate oxidase	SL3.0ch06	38098434	.	A	AT	72	.	AC=2;AF=1.00;AN=2;DP=5;ExcessHet=3.0103;FS=0.000;MLEAC=2;MLEAF=1.00;MQ=60.00;QD=18.00;SOR=0.693	GT:AD:DP:GQ:PL	1/1:0,4:4:12:109,12,0
Solyc06g060070	1-aminocyclopropane-1-carboxylate oxidase	SL3.0ch06	38099301	.	T	TA	140.8	.	AC=2;AF=1.00;AN=2;DP=6;ExcessHet=3.0103;FS=0.000;MLEAC=2;MLEAF=1.00;MQ=60.00;QD=23.47;SOR=0.693	GT:AD:DP:GQ:PL	1/1:0,6:6:18:178,18,0
Solyc06g060070	1-aminocyclopropane-1-carboxylate oxidase	SL3.0ch06	38099515	.	A	AT	160.77	.	AC=2;AF=1.00;AN=2;DP=8;ExcessHet=3.0103;FS=0.000;MLEAC=2;MLEAF=1.00;MQ=60.00;QD=22.97;SOR=2.584	GT:AD:DP:GQ:PL	1/1:0,7:7:21:198,21,0
Solyc06g060070	1-aminocyclopropane-1-carboxylate oxidase	SL3.0ch06	38100009	.	C	CAA	233.77	.	AC=2;AF=1.00;AN=2;DP=7;ExcessHet=3.0103;FS=0.000;MLEAC=2;MLEAF=1.00;MQ=60.00;QD=33.40;SOR=1.609	GT:AD:DP:GQ:PL	1/1:0,7:7:21:271,21,0
Solyc06g060190	Cytochrome P450	SL3.0ch06	38268251	.	T	TA	77	.	AC=2;AF=1.00;AN=2;DP=4;ExcessHet=3.0103;FS=0.000;MLEAC=2;MLEAF=1.00;MQ=60.00;QD=19.25;SOR=0.693	GT:AD:DP:GQ:PL	1/1:0,4:4:12:114,12,0
Solyc06g060320	Filament-like plant protein	SL3.0ch06	38412931	.	A	AT	133.8	.	AC=2;AF=1.00;AN=2;DP=6;ExcessHet=3.0103;FS=0.000;MLEAC=2;MLEAF=1.00;MQ=60.00;QD=22.30;SOR=0.693	GT:AD:DP:GQ:PL	1/1:0,6:6:18:171,18,0
Solyc06g060520	LOW QUALITY:transmembrane protein, putative (DUF1191)	SL3.0ch06	38661294	.	G	GA	105.87	.	AC=2;AF=1.00;AN=2;DP=6;ExcessHet=3.0103;FS=0.000;MLEAC=2;MLEAF=1.00;MQ=60.00;QD=21.17;SOR=1.981	GT:AD:DP:GQ:PL	1/1:0,5:5:15:143,15,0
Solyc06g060530	Protein DETOXIFICATION	SL3.0ch06	38665024	.	TTA	T	139.87	.	AC=2;AF=1.00;AN=2;DP=7;ExcessHet=3.0103;FS=0.000;MLEAC=2;MLEAF=1.00;MQ=60.00;QD=27.97;SOR=3.611	GT:AD:DP:GQ:PL	1/1:0,5:5:15:177,15,0
Solyc06g060600	Trehalose 6-phosphate phosphatase	SL3.0ch06	38722540	.	G	GA	243.74	.	AC=2;AF=1.00;AN=2;DP=10;ExcessHet=3.0103;FS=0.000;MLEAC=2;MLEAF=1.00;MQ=60.00;QD=24.37;SOR=0.693	GT:AD:DP:GQ:PL	1/1:0,10:10:30:281,30,0
Solyc06g060610	Flavin-containing monooxygenase	SL3.0ch06	38730467	.	TC	T	322.75	.	AC=2;AF=1.00;AN=2;DP=8;ExcessHet=3.0103;FS=0.000;MLEAC=2;MLEAF=1.00;MQ=56.10;QD=32.42;SOR=2.833	GT:AD:DP:GQ:PL	1/1:0,8:8:24:360,24,0
Solyc06g060610	Flavin-containing monooxygenase	SL3.0ch06	38730496	.	C	CTT	277.77	.	AC=2;AF=1.00;AN=2;DP=7;ExcessHet=3.0103;FS=0.000;MLEAC=2;MLEAF=1.00;MQ=55.52;QD=32.47;SOR=2.584	GT:AD:DP:GQ:PL	1/1:0,7:7:21:315,21,0
Solyc06g060610	Flavin-containing monooxygenase	SL3.0ch06	38730510	.	A	AT	296.75	.	AC=2;AF=1.00;AN=2;DP=8;ExcessHet=3.0103;FS=0.000;MLEAC=2;MLEAF=1.00;MQ=56.10;QD=29.73;SOR=2.833	GT:AD:DP:GQ:PL	1/1:0,8:8:24:334,24,0
Solyc06g060740	Zinc finger family protein	SL3.0ch06	38884388	.	TA	T	70.25	.	AC=2;AF=1.00;AN=2;DP=3;ExcessHet=3.0103;FS=0.000;MLEAC=2;MLEAF=1.00;MQ=60.00;QD=23.42;SOR=2.833	GT:AD:DP:GQ:PL	1/1:0,3:3:9:107,9,0
Solyc06g060830	Homeobox-leucine zipper family protein	SL3.0ch06	38970055	.	T	TA	24.72	.	AC=2;AF=1.00;AN=2;DP=2;ExcessHet=3.0103;FS=0.000;MLEAC=2;MLEAF=1.00;MQ=60.00;QD=12.36;SOR=2.303	GT:AD:DP:GQ:PL	1/1:0,2:2:6:61,6,0
Solyc06g060830	Homeobox-leucine zipper family protein	SL3.0ch06	38971790	.	CA	C	462.73	.	AC=2;AF=1.00;AN=2;DP=15;ExcessHet=3.0103;FS=0.000;MLEAC=2;MLEAF=1.00;MQ=58.62;QD=33.05;SOR=0.976	GT:AD:DP:GQ:PL	1/1:0,14:14:42:500,42,0
Solyc06g060860	ATP-dependent caseinolytic protease/crotonase family protein	SL3.0ch06	38997506	.	C	CAA	718.73	.	AC=2;AF=1.00;AN=2;DP=21;ExcessHet=3.0103;FS=0.000;MLEAC=2;MLEAF=1.00;MQ=60.00;QD=33.08;SOR=1.292	GT:AD:DP:GQ:PL	1/1:0,19:19:60:756,60,0
Solyc06g060860	ATP-dependent caseinolytic protease/crotonase family protein	SL3.0ch06	38998435	.	CA	C	648.73	.	AC=2;AF=1.00;AN=2;DP=23;ExcessHet=3.0103;FS=0.000;MLEAC=2;MLEAF=1.00;MQ=60.00;QD=29.49;SOR=0.693;SIFTINFO=C|mRNA.Solyc06g060890.3.1|gene.Solyc06g060890.3|Solyc06g060890.3|UTR_5|FRAMESHIFT DELETION|NA/NA|NA|NA|NA|NA|NA|NA	GT:AD:DP:GQ:PL	1/1:0,22:22:66:686,66,0
Solyc06g060870	Alpha/beta-Hydrolases superfamily protein	SL3.0ch06	39000464	.	C	CTAATCTAAAA	211.75	.	AC=1;AF=0.500;AN=2;BaseQRankSum=-0.180;ClippingRankSum=0.000;DP=8;ExcessHet=3.0103;FS=5.441;MLEAC=1;MLEAF=0.500;MQ=60.00;MQRankSum=0.000;QD=30.25;ReadPosRankSum=0.000;SOR=2.225	GT:AD:DP:GQ:PL	0/1:1,6:7:24:249,0,24
Solyc06g060900	LOW QUALITY:PRLI-interacting factor	SL3.0ch06	39021696	.	C	CA	553.73	.	AC=2;AF=1.00;AN=2;DP=23;ExcessHet=3.0103;FS=0.000;MLEAC=2;MLEAF=1.00;MQ=60.00;QD=25.17;SOR=0.874	GT:AD:DP:GQ:PL	1/1:0,22:22:66:591,66,0
Solyc06g061200	glycine-rich protein 1	SL3.0ch06	39321697	.	T	TA	78	.	AC=2;AF=1.00;AN=2;DP=4;ExcessHet=3.0103;FS=0.000;MLEAC=2;MLEAF=1.00;MQ=60.00;QD=19.50;SOR=3.258	GT:AD:DP:GQ:PL	1/1:0,4:4:12:115,12,0
Solyc06g061200	glycine-rich protein 1	SL3.0ch06	39323383	.	T	TAA	234.77	.	AC=2;AF=1.00;AN=2;DP=8;ExcessHet=3.0103;FS=0.000;MLEAC=2;MLEAF=1.00;MQ=60.00;QD=33.54;SOR=1.609	GT:AD:DP:GQ:PL	1/1:0,7:7:21:272,21,0
Solyc06g061200	glycine-rich protein 1	SL3.0ch06	39323392	.	T	TAA	221.77	.	AC=2;AF=1.00;AN=2;DP=7;ExcessHet=3.0103;FS=0.000;MLEAC=2;MLEAF=1.00;MQ=60.00;QD=31.68;SOR=1.609	GT:AD:DP:GQ:PL	1/1:0,7:7:21:259,21,0
Solyc06g061210	Galactoside 2-alpha-L-fucosyltransferase	SL3.0ch06	39330110	.	C	CT	96.87	.	AC=2;AF=1.00;AN=2;DP=7;ExcessHet=3.0103;FS=0.000;MLEAC=2;MLEAF=1.00;MQ=60.00;QD=19.37;SOR=1.022	GT:AD:DP:GQ:PL	1/1:0,5:5:15:134,15,0
Solyc06g061215	Proteinase inhibitor II	SL3.0ch06	39331148	.	A	AT	104.87	.	AC=2;AF=1.00;AN=2;DP=5;ExcessHet=3.0103;FS=0.000;MLEAC=2;MLEAF=1.00;MQ=60.00;QD=20.97;SOR=1.981	GT:AD:DP:GQ:PL	1/1:0,5:5:15:142,15,0
Solyc06g061215	Proteinase inhibitor II	SL3.0ch06	39331415	.	G	GT	218.74	.	AC=2;AF=1.00;AN=2;DP=9;ExcessHet=3.0103;FS=0.000;MLEAC=2;MLEAF=1.00;MQ=60.00;QD=24.30;SOR=3.056	GT:AD:DP:GQ:PL	1/1:0,9:9:27:256,27,0
Solyc06g062310	Flavin-containing monooxygenase	SL3.0ch06	39423928	.	C	CTTT	423.73	.	AC=2;AF=1.00;AN=2;DP=14;ExcessHet=3.0103;FS=0.000;MLEAC=1;MLEAF=0.500;MQ=60.00;QD=31.19;SOR=1.402	GT:AD:DP:GQ:PL	1/1:0,11:11:33:446,33,0
Solyc06g062430	Myo-inositol oxygenase	SL3.0ch06	39496729	.	CAT	C	25.72	.	AC=2;AF=1.00;AN=2;DP=3;ExcessHet=3.0103;FS=0.000;MLEAC=2;MLEAF=1.00;MQ=60.00;QD=12.86;SOR=0.693	GT:AD:DP:GQ:PL	1/1:0,2:2:6:62,6,0
Solyc06g062430	Myo-inositol oxygenase	SL3.0ch06	39497512	.	A	AT	180.77	.	AC=2;AF=1.00;AN=2;DP=7;ExcessHet=3.0103;FS=0.000;MLEAC=2;MLEAF=1.00;MQ=60.00;QD=25.82;SOR=0.941	GT:AD:DP:GQ:PL	1/1:0,7:7:21:218,21,0
Solyc06g062430	Myo-inositol oxygenase	SL3.0ch06	39497992	.	A	AT	389.73	.	AC=2;AF=1.00;AN=2;DP=16;ExcessHet=3.0103;FS=0.000;MLEAC=2;MLEAF=1.00;MQ=60.00;QD=25.98;SOR=1.473	GT:AD:DP:GQ:PL	1/1:0,15:15:45:427,45,0
Solyc06g062550	LES459817 putative phosphatase 14A	SL3.0ch06	39584126	.	A	AT	203.74	.	AC=2;AF=1.00;AN=2;DP=9;ExcessHet=3.0103;FS=0.000;MLEAC=2;MLEAF=1.00;MQ=60.00;QD=22.64;SOR=1.402	GT:AD:DP:GQ:PL	1/1:0,9:9:27:241,27,0
Solyc06g062580	Beta-galactosidase	SL3.0ch06	39611967	.	G	GA	82.87	.	AC=2;AF=1.00;AN=2;DP=5;ExcessHet=3.0103;FS=0.000;MLEAC=2;MLEAF=1.00;MQ=60.00;QD=16.57;SOR=1.981	GT:AD:DP:GQ:PL	1/1:0,5:5:15:120,15,0
Solyc06g062880	Brevis radix-like protein	SL3.0ch06	39799986	.	A	AT	107.87	.	AC=2;AF=1.00;AN=2;DP=5;ExcessHet=3.0103;FS=0.000;MLEAC=2;MLEAF=1.00;MQ=60.00;QD=21.57;SOR=1.981	GT:AD:DP:GQ:PL	1/1:0,5:5:15:145,15,0
Solyc06g062880	Brevis radix-like protein	SL3.0ch06	39800006	.	A	AT	105.87	.	AC=2;AF=1.00;AN=2;DP=5;ExcessHet=3.0103;FS=0.000;MLEAC=2;MLEAF=1.00;MQ=60.00;QD=21.17;SOR=1.981	GT:AD:DP:GQ:PL	1/1:0,5:5:15:143,15,0
Solyc06g062930	LOW QUALITY:Plant regulator RWP-RK family protein	SL3.0ch06	39841457	.	A	AT	412.73	.	AC=2;AF=1.00;AN=2;DP=16;ExcessHet=3.0103;FS=0.000;MLEAC=2;MLEAF=1.00;MQ=60.00;QD=25.80;SOR=2.584	GT:AD:DP:GQ:PL	1/1:0,16:16:48:450,48,0
Solyc06g062930	LOW QUALITY:Plant regulator RWP-RK family protein	SL3.0ch06	39842567	.	T	TAAA	178.87	.	AC=2;AF=1.00;AN=2;DP=6;ExcessHet=3.0103;FS=0.000;MLEAC=2;MLEAF=1.00;MQ=60.00;QD=31.21;SOR=1.022	GT:AD:DP:GQ:PL	1/1:0,5:5:15:216,15,0
Solyc06g063190	glutamate receptor-like 2.3	SL3.0ch06	40027966	.	T	TTA	98.25	.	AC=2;AF=1.00;AN=2;DP=4;ExcessHet=3.0103;FS=0.000;MLEAC=2;MLEAF=1.00;MQ=60.00;QD=32.75;SOR=2.833	GT:AD:DP:GQ:PL	1/1:0,3:3:9:135,9,0
Solyc06g063280	LOW QUALITY:Zinc finger family protein	SL3.0ch06	40099014	.	A	AT	219.74	.	AC=2;AF=1.00;AN=2;DP=9;ExcessHet=3.0103;FS=0.000;MLEAC=2;MLEAF=1.00;MQ=60.00;QD=24.42;SOR=3.056	GT:AD:DP:GQ:PL	1/1:0,9:9:27:257,27,0
Solyc06g064500	O-methyltransferase	SL3.0ch06	40280970	.	A	AT	68.25	.	AC=2;AF=1.00;AN=2;DP=11;ExcessHet=3.0103;FS=0.000;MLEAC=2;MLEAF=1.00;MQ=38.39;QD=22.75;SOR=1.179	GT:AD:DP:GQ:PL	1/1:0,3:3:9:105,9,0
Solyc06g064610	LOW QUALITY:Glucan endo-1,3-beta-glucosidase	SL3.0ch06	40380649	.	C	CT	105.8	.	AC=2;AF=1.00;AN=2;DP=6;ExcessHet=3.0103;FS=0.000;MLEAC=2;MLEAF=1.00;MQ=60.00;QD=21.16;SOR=1.022	GT:AD:DP:GQ:PL	1/1:0,5:5:18:143,18,0
Solyc06g064610	LOW QUALITY:Glucan endo-1,3-beta-glucosidase	SL3.0ch06	40381684	.	T	TA	215.74	.	AC=2;AF=1.00;AN=2;DP=11;ExcessHet=3.0103;FS=0.000;MLEAC=2;MLEAF=1.00;MQ=60.00;QD=23.97;SOR=0.892	GT:AD:DP:GQ:PL	1/1:0,9:9:27:253,27,0
Solyc06g064820	GDSL esterase/lipase	SL3.0ch06	40509772	.	TTA	T	367.73	.	AC=1;AF=0.500;AN=2;BaseQRankSum=-0.766;ClippingRankSum=0.000;DP=43;ExcessHet=3.0103;FS=1.391;MLEAC=1;MLEAF=0.500;MQ=49.49;MQRankSum=-2.214;QD=8.76;ReadPosRankSum=0.947;SOR=0.397	GT:AD:DP:GQ:PL	0/1:30,12:42:99:405,0,1426
Solyc06g064820	GDSL esterase/lipase	SL3.0ch06	40509773	.	TA	T	317.73	.	AC=1;AF=0.500;AN=2;BaseQRankSum=-0.171;ClippingRankSum=0.000;DP=43;ExcessHet=3.0103;FS=0.000;MLEAC=1;MLEAF=0.500;MQ=49.49;MQRankSum=-1.077;QD=7.57;ReadPosRankSum=0.587;SOR=0.608	GT:AD:DP:GQ:PL	0/1:31,11:42:99:355,0,1214
Solyc06g064820	GDSL esterase/lipase	SL3.0ch06	40509780	.	T	TAA	405.73	.	AC=1;AF=0.500;AN=2;BaseQRankSum=0.308;ClippingRankSum=0.000;DP=46;ExcessHet=3.0103;FS=1.284;MLEAC=1;MLEAF=0.500;MQ=49.76;MQRankSum=-1.954;QD=8.82;ReadPosRankSum=0.599;SOR=0.478	GT:AD:DP:GQ:PL	0/1:33,13:46:99:443,0,1423
Solyc06g064900	Aldehyde dehydrogenase	SL3.0ch06	40571239	.	GCAAA	G	894.73	.	AC=1;AF=0.500;AN=2;BaseQRankSum=0.557;ClippingRankSum=0.000;DP=89;ExcessHet=3.0103;FS=1.990;MLEAC=1;MLEAF=0.500;MQ=60.00;MQRankSum=0.000;QD=11.47;ReadPosRankSum=0.794;SOR=0.730	GT:AD:DP:GQ:PL	0/1:52,26:78:99:932,0,2312
Solyc06g064900	Aldehyde dehydrogenase	SL3.0ch06	40571244	.	C	CGTTTT	894.73	.	AC=1;AF=0.500;AN=2;BaseQRankSum=0.356;ClippingRankSum=0.000;DP=87;ExcessHet=3.0103;FS=1.991;MLEAC=1;MLEAF=0.500;MQ=60.00;MQRankSum=0.000;QD=11.33;ReadPosRankSum=1.153;SOR=0.706	GT:AD:DP:GQ:PL	0/1:53,26:79:99:932,0,2312
Solyc06g064900	Aldehyde dehydrogenase	SL3.0ch06	40571619	.	GAA	G	726.73	.	AC=1;AF=0.500;AN=2;BaseQRankSum=-0.022;ClippingRankSum=0.000;DP=71;ExcessHet=3.0103;FS=5.025;MLEAC=1;MLEAF=0.500;MQ=60.00;MQRankSum=0.000;QD=10.38;ReadPosRankSum=-0.616;SOR=1.329;SIFTINFO=G|mRNA.Solyc06g064895.1.1|gene.Solyc06g064895.1|Solyc06g064895.1|CDS|FRAMESHIFT DELETION|NA/NA|NA|NA|NA|NA|NA|NA	GT:AD:DP:GQ:PL	0/1:48,22:70:99:764,0,1945
Solyc06g064900	Aldehyde dehydrogenase	SL3.0ch06	40571688	.	CTT	C	928.73	.	AC=1;AF=0.500;AN=2;BaseQRankSum=2.961;ClippingRankSum=0.000;DP=67;ExcessHet=3.0103;FS=14.590;MLEAC=1;MLEAF=0.500;MQ=60.00;MQRankSum=0.000;QD=15.48;ReadPosRankSum=0.353;SOR=1.558	GT:AD:DP:GQ:PL	0/1:31,29:60:99:966,0,677
Solyc06g065340	LOW QUALITY:Ca(2+)-dependent nuclease family protein	SL3.0ch06	40878337	.	T	TA	284.73	.	AC=2;AF=1.00;AN=2;DP=15;ExcessHet=3.0103;FS=0.000;MLEAC=2;MLEAF=1.00;MQ=60.00;QD=23.73;SOR=1.022	GT:AD:DP:GQ:PL	1/1:0,12:12:36:322,36,0
Solyc06g065820	Ethylene Response Factor H.1	SL3.0ch06	41370004	.	A	ATT	87.25	.	AC=2;AF=1.00;AN=2;DP=3;ExcessHet=3.0103;FS=0.000;MLEAC=2;MLEAF=1.00;MQ=60.00;QD=32.64;SOR=2.303	GT:AD:DP:GQ:PL	1/1:0,2:2:9:124,9,0
Solyc06g065820	Ethylene Response Factor H.1	SL3.0ch06	41370005	.	A	ATTATTAT	87.25	.	AC=2;AF=1.00;AN=2;DP=2;ExcessHet=3.0103;FS=0.000;MLEAC=2;MLEAF=1.00;MQ=60.00;QD=28.88;SOR=2.303	GT:AD:DP:GQ:PL	1/1:0,2:2:9:124,9,0
Solyc06g065870	transmembrane protein	SL3.0ch06	41404283	.	AAG	A	457.73	.	AC=2;AF=1.00;AN=2;DP=11;ExcessHet=3.0103;FS=0.000;MLEAC=2;MLEAF=1.00;MQ=57.82;QD=32.94;SOR=2.494	GT:AD:DP:GQ:PL	1/1:0,11:11:33:495,33,0
Solyc06g065870	transmembrane protein	SL3.0ch06	41404287	.	A	AAG	457.73	.	AC=2;AF=1.00;AN=2;DP=11;ExcessHet=3.0103;FS=0.000;MLEAC=2;MLEAF=1.00;MQ=57.82;QD=35.09;SOR=2.494	GT:AD:DP:GQ:PL	1/1:0,11:11:33:495,33,0
Solyc06g065870	transmembrane protein	SL3.0ch06	41404328	.	TAA	T	502.73	.	AC=2;AF=1.00;AN=2;DP=12;ExcessHet=3.0103;FS=0.000;MLEAC=2;MLEAF=1.00;MQ=58.00;QD=33.19;SOR=2.670	GT:AD:DP:GQ:PL	1/1:0,12:12:36:540,36,0
Solyc06g065870	transmembrane protein	SL3.0ch06	41404343	.	T	TGCGGGTATATCAA	611.73	.	AC=2;AF=1.00;AN=2;DP=14;ExcessHet=3.0103;FS=0.000;MLEAC=2;MLEAF=1.00;MQ=58.29;QD=33.23;SOR=2.303	GT:AD:DP:GQ:PL	1/1:0,14:14:45:649,45,0
Solyc06g065870	transmembrane protein	SL3.0ch06	41404666	.	CT	C	457.73	.	AC=2;AF=1.00;AN=2;DP=11;ExcessHet=3.0103;FS=0.000;MLEAC=2;MLEAF=1.00;MQ=60.00;QD=27.55;SOR=0.859	GT:AD:DP:GQ:PL	1/1:0,11:11:33:495,33,0
Solyc06g065870	transmembrane protein	SL3.0ch06	41404674	.	T	TA	457.73	.	AC=2;AF=1.00;AN=2;DP=11;ExcessHet=3.0103;FS=0.000;MLEAC=2;MLEAF=1.00;MQ=60.00;QD=31.30;SOR=0.859	GT:AD:DP:GQ:PL	1/1:0,11:11:33:495,33,0
Solyc06g065870	transmembrane protein	SL3.0ch06	41405285	.	C	CAAAAAA	98.25	.	AC=2;AF=1.00;AN=2;DP=4;ExcessHet=3.0103;FS=0.000;MLEAC=2;MLEAF=1.00;MQ=60.00;QD=32.75;SOR=2.833	GT:AD:DP:GQ:PL	1/1:0,3:3:9:135,9,0
Solyc06g065870	transmembrane protein	SL3.0ch06	41405378	.	C	CA	372.73	.	AC=2;AF=1.00;AN=2;DP=14;ExcessHet=3.0103;FS=0.000;MLEAC=2;MLEAF=1.00;MQ=60.00;QD=26.62;SOR=1.329	GT:AD:DP:GQ:PL	1/1:0,14:14:45:410,45,0
Solyc06g065870	transmembrane protein	SL3.0ch06	41405829	.	TA	T	587.73	.	AC=2;AF=1.00;AN=2;DP=14;ExcessHet=3.0103;FS=0.000;MLEAC=2;MLEAF=1.00;MQ=60.00;QD=27.59;SOR=1.765	GT:AD:DP:GQ:PL	1/1:0,14:14:45:625,45,0
Solyc06g065870	transmembrane protein	SL3.0ch06	41406026	.	G	GATTTTAAATCTCCTTATTAAAAATTATAGCTCCGCCACTGTGGCCGAAT	689.73	.	AC=2;AF=1.00;AN=2;DP=13;ExcessHet=3.0103;FS=0.000;MLEAC=2;MLEAF=1.00;MQ=60.00;QD=29.68;SOR=0.836	GT:AD:DP:GQ:PL	1/1:0,13:13:50:727,50,0
Solyc06g065870	transmembrane protein	SL3.0ch06	41406158	.	G	GT	629.73	.	AC=2;AF=1.00;AN=2;DP=24;ExcessHet=3.0103;FS=0.000;MLEAC=2;MLEAF=1.00;MQ=60.00;QD=28.62;SOR=0.693	GT:AD:DP:GQ:PL	1/1:0,22:22:66:667,66,0
Solyc06g065910	Octicosapeptide/Phox/Bem1p domain-containing protein / tetratricopeptide repeat-containing protein	SL3.0ch06	41420949	.	AT	A	221.74	.	AC=2;AF=1.00;AN=2;DP=9;ExcessHet=3.0103;FS=0.000;MLEAC=2;MLEAF=1.00;MQ=60.00;QD=24.64;SOR=2.093	GT:AD:DP:GQ:PL	1/1:0,9:9:27:259,27,0
Solyc06g065970	14 kDa proline-rich protein DC2.15, putative	SL3.0ch06	41467185	.	G	GT	355.74	.	AC=2;AF=1.00;AN=2;DP=10;ExcessHet=3.0103;FS=0.000;MLEAC=2;MLEAF=1.00;MQ=60.00;QD=32.14;SOR=2.093	GT:AD:DP:GQ:PL	1/1:0,9:9:27:393,27,0
Solyc06g065970	14 kDa proline-rich protein DC2.15, putative	SL3.0ch06	41467281	.	TA	T	277.75	.	AC=2;AF=1.00;AN=2;DP=8;ExcessHet=3.0103;FS=0.000;MLEAC=2;MLEAF=1.00;MQ=60.00;QD=34.72;SOR=1.863	GT:AD:DP:GQ:PL	1/1:0,8:8:24:315,24,0
Solyc06g065970	14 kDa proline-rich protein DC2.15, putative	SL3.0ch06	41468269	.	AT	A	176.77	.	AC=2;AF=1.00;AN=2;DP=7;ExcessHet=3.0103;FS=0.000;MLEAC=2;MLEAF=1.00;MQ=60.00;QD=25.25;SOR=2.584	GT:AD:DP:GQ:PL	1/1:0,7:7:21:214,21,0
Solyc06g065970	14 kDa proline-rich protein DC2.15, putative	SL3.0ch06	41469159	.	T	TGATATTAAA	768.87	.	AC=2;AF=1.00;AN=2;BaseQRankSum=2.373;ClippingRankSum=0.000;DP=18;ExcessHet=3.0103;FS=4.102;MLEAC=2;MLEAF=1.00;MQ=60.00;MQRankSum=0.000;QD=27.91;ReadPosRankSum=1.351;SOR=1.160	GT:AD:DP:GQ:PL	1/1:1,17:18:15:806,15,0
Solyc06g066010	U11/U12 small nuclear ribonucleoprotein 25 kDa	SL3.0ch06	41484687	.	AGGTGTAGGTG	A	1304.73	.	AC=2;AF=1.00;AN=2;DP=29;ExcessHet=3.0103;FS=0.000;MLEAC=2;MLEAF=1.00;MQ=60.00;QD=29.28;SOR=1.255	GT:AD:DP:GQ:PL	1/1:0,29:29:90:1342,90,0
Solyc06g066010	U11/U12 small nuclear ribonucleoprotein 25 kDa	SL3.0ch06	41485062	.	TA	T	394.73	.	AC=2;AF=1.00;AN=2;DP=11;ExcessHet=3.0103;FS=0.000;MLEAC=2;MLEAF=1.00;MQ=60.00;QD=35.29;SOR=2.494	GT:AD:DP:GQ:PL	1/1:0,11:11:33:432,33,0
Solyc06g066010	U11/U12 small nuclear ribonucleoprotein 25 kDa	SL3.0ch06	41485555	.	GT	G	502.73	.	AC=2;AF=1.00;AN=2;DP=12;ExcessHet=3.0103;FS=0.000;MLEAC=2;MLEAF=1.00;MQ=60.00;QD=36.00;SOR=1.445	GT:AD:DP:GQ:PL	1/1:0,12:12:36:540,36,0
Solyc06g066010	U11/U12 small nuclear ribonucleoprotein 25 kDa	SL3.0ch06	41485615	.	GAA	G	682.73	.	AC=2;AF=1.00;AN=2;DP=16;ExcessHet=3.0103;FS=0.000;MLEAC=2;MLEAF=1.00;MQ=60.00;QD=30.80;SOR=3.258	GT:AD:DP:GQ:PL	1/1:0,16:16:48:720,48,0
Solyc06g066010	U11/U12 small nuclear ribonucleoprotein 25 kDa	SL3.0ch06	41485796	.	C	CT	693.73	.	AC=2;AF=1.00;AN=2;DP=24;ExcessHet=3.0103;FS=0.000;MLEAC=2;MLEAF=1.00;MQ=60.00;QD=28.91;SOR=0.693	GT:AD:DP:GQ:PL	1/1:0,24:24:72:731,72,0
Solyc06g066010	U11/U12 small nuclear ribonucleoprotein 25 kDa	SL3.0ch06	41485941	.	CA	C	711.73	.	AC=2;AF=1.00;AN=2;DP=20;ExcessHet=3.0103;FS=0.000;MLEAC=2;MLEAF=1.00;MQ=60.00;QD=24.61;SOR=1.721	GT:AD:DP:GQ:PL	1/1:0,20:20:60:749,60,0
Solyc06g066010	U11/U12 small nuclear ribonucleoprotein 25 kDa	SL3.0ch06	41486770	.	GTATATATATATATATATATATA	G	315.74	.	AC=2;AF=1.00;AN=2;DP=10;ExcessHet=3.0103;FS=0.000;MLEAC=2;MLEAF=1.00;MQ=60.00;QD=36.81;SOR=0.693	GT:AD:DP:GQ:PL	1/1:0,8:8:25:353,25,0
Solyc06g066010	U11/U12 small nuclear ribonucleoprotein 25 kDa	SL3.0ch06	41487237	.	GA	G	90	.	AC=2;AF=1.00;AN=2;DP=4;ExcessHet=3.0103;FS=0.000;MLEAC=2;MLEAF=1.00;MQ=60.00;QD=22.50;SOR=0.693	GT:AD:DP:GQ:PL	1/1:0,4:4:12:127,12,0
Solyc06g066010	U11/U12 small nuclear ribonucleoprotein 25 kDa	SL3.0ch06	41487309	.	G	GAAA	107.9	.	AC=2;AF=1.00;AN=2;DP=3;ExcessHet=3.0103;FS=0.000;MLEAC=2;MLEAF=1.00;MQ=60.00;QD=33.10;SOR=1.179	GT:AD:DP:GQ:PL	1/1:0,3:3:14:145,14,0
Solyc06g066010	U11/U12 small nuclear ribonucleoprotein 25 kDa	SL3.0ch06	41487393	.	TTTGTTTAGTATATTAAATCGACAGTGATCATAATTTGATAACTTGTTAATTTTAAAATTAACTTTTTTCATGATATATCTAAAACGATTTAAAAAAATGATACAGTGATCATAATATGATAAC	T	311.73	.	AC=1;AF=0.500;AN=2;BaseQRankSum=2.362;ClippingRankSum=0.000;DP=11;ExcessHet=3.0103;FS=0.000;MLEAC=1;MLEAF=0.500;MQ=59.32;MQRankSum=-0.230;QD=28.34;ReadPosRankSum=-0.137;SOR=1.402	GT:AD:DP:GQ:PL	0/1:2,9:11:99:349,0,348
Solyc06g066030	TPX2 (targeting protein for Xklp2) protein family	SL3.0ch06	41499463	.	C	CTTT	164.87	.	AC=2;AF=1.00;AN=2;DP=7;ExcessHet=3.0103;FS=0.000;MLEAC=2;MLEAF=1.00;MQ=60.00;QD=32.97;SOR=1.022	GT:AD:DP:GQ:PL	1/1:0,5:5:15:202,15,0
Solyc06g066030	TPX2 (targeting protein for Xklp2) protein family	SL3.0ch06	41501819	.	T	TAA	203.77	.	AC=2;AF=1.00;AN=2;DP=8;ExcessHet=3.0103;FS=0.000;MLEAC=2;MLEAF=1.00;MQ=60.00;QD=29.11;SOR=1.609	GT:AD:DP:GQ:PL	1/1:0,7:7:21:241,21,0
Solyc06g066100	Alba DNA/RNA-binding protein	SL3.0ch06	41558509	.	G	GT	120.8	.	AC=2;AF=1.00;AN=2;DP=6;ExcessHet=3.0103;FS=0.000;MLEAC=2;MLEAF=1.00;MQ=60.00;QD=20.13;SOR=0.693	GT:AD:DP:GQ:PL	1/1:0,6:6:18:158,18,0
Solyc06g066100	Alba DNA/RNA-binding protein	SL3.0ch06	41558699	.	G	GT	101.19	.	AC=1;AF=0.500;AN=2;BaseQRankSum=0.366;ClippingRankSum=0.000;DP=9;ExcessHet=3.0103;FS=0.000;MLEAC=1;MLEAF=0.500;MQ=60.00;MQRankSum=0.000;QD=14.46;ReadPosRankSum=0.366;SOR=0.527	GT:AD:DP:GQ:PL	0/1:1,6:7:4:137,0,4
Solyc06g066100	Alba DNA/RNA-binding protein	SL3.0ch06	41560106	.	C	CT	199.74	.	AC=2;AF=1.00;AN=2;DP=10;ExcessHet=3.0103;FS=0.000;MLEAC=2;MLEAF=1.00;MQ=60.00;QD=22.19;SOR=2.093	GT:AD:DP:GQ:PL	1/1:0,9:9:26:237,26,0
Solyc06g066430	SUN-like protein 18	SL3.0ch06	41820893	.	C	CA	277.77	.	AC=2;AF=1.00;AN=2;DP=7;ExcessHet=3.0103;FS=0.000;MLEAC=2;MLEAF=1.00;MQ=60.00;QD=24.50;SOR=1.609	GT:AD:DP:GQ:PL	1/1:0,7:7:21:315,21,0
Solyc06g066430	SUN-like protein 18	SL3.0ch06	41821259	.	T	TA	265.74	.	AC=2;AF=1.00;AN=2;DP=9;ExcessHet=3.0103;FS=0.000;MLEAC=2;MLEAF=1.00;MQ=60.00;QD=29.53;SOR=3.056	GT:AD:DP:GQ:PL	1/1:0,9:9:27:303,27,0
Solyc06g066430	SUN-like protein 18	SL3.0ch06	41821322	.	AT	A	211.75	.	AC=2;AF=1.00;AN=2;DP=8;ExcessHet=3.0103;FS=0.000;MLEAC=2;MLEAF=1.00;MQ=60.00;QD=26.47;SOR=1.179	GT:AD:DP:GQ:PL	1/1:0,8:8:24:249,24,0
Solyc06g066430	SUN-like protein 18	SL3.0ch06	41823133	.	AAT	A	552.73	.	AC=2;AF=1.00;AN=2;DP=16;ExcessHet=3.0103;FS=0.000;MLEAC=2;MLEAF=1.00;MQ=60.00;QD=30.21;SOR=1.473	GT:AD:DP:GQ:PL	1/1:0,15:15:45:590,45,0
Solyc06g066560	tonoplast intrinsic protein 2.5	SL3.0ch06	41928326	.	C	CGT	187.87	.	AC=2;AF=1.00;AN=2;DP=5;ExcessHet=3.0103;FS=0.000;MLEAC=2;MLEAF=1.00;MQ=60.00;QD=30.12;SOR=3.611	GT:AD:DP:GQ:PL	1/1:0,5:5:15:225,15,0
Solyc06g066560	tonoplast intrinsic protein 2.5	SL3.0ch06	41928327	.	ATTTT	A	187.87	.	AC=2;AF=1.00;AN=2;DP=5;ExcessHet=3.0103;FS=0.000;MLEAC=2;MLEAF=1.00;MQ=60.00;QD=24.40;SOR=3.611	GT:AD:DP:GQ:PL	1/1:0,5:5:15:225,15,0
Solyc06g066560	tonoplast intrinsic protein 2.5	SL3.0ch06	41928592	.	TTATA	T	53.7	.	AC=2;AF=1.00;AN=2;DP=2;ExcessHet=3.0103;FS=0.000;MLEAC=2;MLEAF=1.00;MQ=60.00;QD=26.85;SOR=0.693	GT:AD:DP:GQ:PL	1/1:0,2:2:6:90,6,0
Solyc06g066560	tonoplast intrinsic protein 2.5	SL3.0ch06	41929163	.	T	TTTTTTTTATATAAAAAAGAATTATTCTTTTTATTACTTATAAA	232.8	.	AC=2;AF=1.00;AN=2;DP=4;ExcessHet=3.0103;FS=0.000;MLEAC=2;MLEAF=1.00;MQ=60.00;QD=32.88;SOR=0.693	GT:AD:DP:GQ:PL	1/1:0,4:4:18:270,18,0
Solyc06g066560	tonoplast intrinsic protein 2.5	SL3.0ch06	41929637	.	CTA	C	1106.73	.	AC=2;AF=1.00;AN=2;DP=26;ExcessHet=3.0103;FS=0.000;MLEAC=2;MLEAF=1.00;MQ=60.00;QD=29.86;SOR=0.846	GT:AD:DP:GQ:PL	1/1:0,26:26:78:1144,78,0
Solyc06g066560	tonoplast intrinsic protein 2.5	SL3.0ch06	41930264	.	C	CAAAAGTTTAGGACATTGATAAATAAAACATTT	1220.73	.	AC=2;AF=1.00;AN=2;BaseQRankSum=-0.388;ClippingRankSum=0.000;DP=27;ExcessHet=3.0103;FS=0.000;MLEAC=2;MLEAF=1.00;MQ=54.48;MQRankSum=-0.629;QD=26.29;ReadPosRankSum=-0.267;SOR=0.255	GT:AD:DP:GQ:PL	1/1:1,25:26:48:1258,48,0
Solyc06g066560	tonoplast intrinsic protein 2.5	SL3.0ch06	41930671	.	CTTTT	C	356.74	.	AC=2;AF=1.00;AN=2;DP=10;ExcessHet=3.0103;FS=0.000;MLEAC=2;MLEAF=1.00;MQ=60.00;QD=30.55;SOR=0.892	GT:AD:DP:GQ:PL	1/1:0,9:9:27:394,27,0
Solyc06g066650	rop guanine nucleotide exchange factor-like protein	SL3.0ch06	41998499	.	GA	G	653.73	.	AC=2;AF=1.00;AN=2;DP=25;ExcessHet=3.0103;FS=0.000;MLEAC=2;MLEAF=1.00;MQ=60.00;QD=28.42;SOR=2.030	GT:AD:DP:GQ:PL	1/1:0,23:23:69:691,69,0
Solyc06g066650	rop guanine nucleotide exchange factor-like protein	SL3.0ch06	41999032	.	G	GT	408.73	.	AC=2;AF=1.00;AN=2;DP=11;ExcessHet=3.0103;FS=0.000;MLEAC=2;MLEAF=1.00;MQ=60.00;QD=31.73;SOR=2.494	GT:AD:DP:GQ:PL	1/1:0,11:11:36:446,36,0
Solyc06g066650	rop guanine nucleotide exchange factor-like protein	SL3.0ch06	41999508	.	G	GATGTAATATC	1655.73	.	AC=2;AF=1.00;AN=2;DP=34;ExcessHet=3.0103;FS=0.000;MLEAC=2;MLEAF=1.00;MQ=59.26;QD=27.08;SOR=1.085	GT:AD:DP:GQ:PL	1/1:0,34:34:99:1693,114,0
Solyc06g066650	rop guanine nucleotide exchange factor-like protein	SL3.0ch06	41999774	.	TG	T	1085.73	.	AC=2;AF=1.00;AN=2;DP=30;ExcessHet=3.0103;FS=0.000;MLEAC=2;MLEAF=1.00;MQ=60.00;QD=26.70;SOR=2.019	GT:AD:DP:GQ:PL	1/1:0,30:30:90:1123,90,0
Solyc06g066650	rop guanine nucleotide exchange factor-like protein	SL3.0ch06	42000165	.	TA	T	49.25	.	AC=2;AF=1.00;AN=2;DP=3;ExcessHet=3.0103;FS=0.000;MLEAC=2;MLEAF=1.00;MQ=60.00;QD=16.42;SOR=2.833	GT:AD:DP:GQ:PL	1/1:0,3:3:9:86,9,0
Solyc06g066650	rop guanine nucleotide exchange factor-like protein	SL3.0ch06	42000439	.	C	CAATAAAGAAGCCCCGGTCCGTT	1143.73	.	AC=2;AF=1.00;AN=2;DP=22;ExcessHet=3.0103;FS=0.000;MLEAC=2;MLEAF=1.00;MQ=60.00;QD=38.44;SOR=1.329	GT:AD:DP:GQ:PL	1/1:0,22:22:81:1181,81,0
Solyc06g066650	rop guanine nucleotide exchange factor-like protein	SL3.0ch06	42000588	.	AG	A	766.73	.	AC=2;AF=1.00;AN=2;DP=21;ExcessHet=3.0103;FS=0.000;MLEAC=2;MLEAF=1.00;MQ=60.00;QD=33.51;SOR=1.508	GT:AD:DP:GQ:PL	1/1:0,21:21:63:804,63,0
Solyc06g066650	rop guanine nucleotide exchange factor-like protein	SL3.0ch06	42000672	.	CA	C	1170.73	.	AC=2;AF=1.00;AN=2;DP=26;ExcessHet=3.0103;FS=0.000;MLEAC=2;MLEAF=1.00;MQ=60.00;QD=28.40;SOR=1.220	GT:AD:DP:GQ:PL	1/1:0,26:26:81:1208,81,0
Solyc06g066710	LOW QUALITY:NHL domain-containing protein, putative	SL3.0ch06	42025846	.	A	AG	1112.73	.	AC=2;AF=1.00;AN=2;BaseQRankSum=-0.441;ClippingRankSum=0.000;DP=36;ExcessHet=3.0103;FS=0.000;MLEAC=2;MLEAF=1.00;MQ=60.00;MQRankSum=0.000;QD=33.72;ReadPosRankSum=1.208;SOR=0.337	GT:AD:DP:GQ:PL	1/1:1,32:33:62:1150,62,0
Solyc06g066710	LOW QUALITY:NHL domain-containing protein, putative	SL3.0ch06	42026360	.	T	TG	609.73	.	AC=2;AF=1.00;AN=2;DP=17;ExcessHet=3.0103;FS=0.000;MLEAC=2;MLEAF=1.00;MQ=60.00;QD=28.62;SOR=1.244	GT:AD:DP:GQ:PL	1/1:0,16:16:48:647,48,0
Solyc06g066710	LOW QUALITY:NHL domain-containing protein, putative	SL3.0ch06	42026448	.	T	TA	727.73	.	AC=2;AF=1.00;AN=2;DP=19;ExcessHet=3.0103;FS=0.000;MLEAC=2;MLEAF=1.00;MQ=58.74;QD=33.13;SOR=0.804	GT:AD:DP:GQ:PL	1/1:0,17:17:51:765,51,0
Solyc06g066710	LOW QUALITY:NHL domain-containing protein, putative	SL3.0ch06	42026474	.	GT	G	683.73	.	AC=2;AF=1.00;AN=2;DP=20;ExcessHet=3.0103;FS=0.000;MLEAC=2;MLEAF=1.00;MQ=58.81;QD=29.28;SOR=0.693	GT:AD:DP:GQ:PL	1/1:0,16:16:48:721,48,0
Solyc06g066710	LOW QUALITY:NHL domain-containing protein, putative	SL3.0ch06	42026477	.	ATATCAATCTTTCATATTTAAT	A	682.73	.	AC=2;AF=1.00;AN=2;DP=22;ExcessHet=3.0103;FS=0.000;MLEAC=2;MLEAF=1.00;MQ=58.92;QD=25.76;SOR=0.693	GT:AD:DP:GQ:PL	1/1:0,16:16:48:720,48,0
Solyc06g066710	LOW QUALITY:NHL domain-containing protein, putative	SL3.0ch06	42026575	.	C	CT	305.75	.	AC=2;AF=1.00;AN=2;DP=21;ExcessHet=3.0103;FS=0.000;MLEAC=2;MLEAF=1.00;MQ=59.91;QD=30.55;SOR=1.179	GT:AD:DP:GQ:PL	1/1:0,8:8:24:343,24,0
Solyc06g066710	LOW QUALITY:NHL domain-containing protein, putative	SL3.0ch06	42026587	.	A	AT	277.77	.	AC=2;AF=1.00;AN=2;DP=21;ExcessHet=3.0103;FS=0.000;MLEAC=2;MLEAF=1.00;MQ=60.00;QD=23.68;SOR=1.609	GT:AD:DP:GQ:PL	1/1:0,7:7:21:315,21,0
Solyc06g066710	LOW QUALITY:NHL domain-containing protein, putative	SL3.0ch06	42026628	.	AAGCCTAG	A	143	.	AC=2;AF=1.00;AN=2;DP=16;ExcessHet=3.0103;FS=0.000;MLEAC=2;MLEAF=1.00;MQ=60.00;QD=36.15;SOR=1.609	GT:AD:DP:GQ:PL	1/1:0,4:4:12:180,12,0
Solyc06g066710	LOW QUALITY:NHL domain-containing protein, putative	SL3.0ch06	42027232	.	A	AATTAATACGCTAGGGCCCATTTGATCATAAAAAG	411.74	.	AC=2;AF=1.00;AN=2;DP=9;ExcessHet=3.0103;FS=0.000;MLEAC=2;MLEAF=1.00;MQ=60.00;QD=31.59;SOR=0.693	GT:AD:DP:GQ:PL	1/1:0,8:8:29:449,29,0
Solyc06g066710	LOW QUALITY:NHL domain-containing protein, putative	SL3.0ch06	42027261	.	CT	C	247.75	.	AC=2;AF=1.00;AN=2;DP=8;ExcessHet=3.0103;FS=0.000;MLEAC=2;MLEAF=1.00;MQ=60.00;QD=30.97;SOR=1.179	GT:AD:DP:GQ:PL	1/1:0,8:8:24:285,24,0
Solyc06g066710	LOW QUALITY:NHL domain-containing protein, putative	SL3.0ch06	42027510	.	AT	A	143	.	AC=2;AF=1.00;AN=2;DP=4;ExcessHet=3.0103;FS=0.000;MLEAC=2;MLEAF=1.00;MQ=60.00;QD=33.26;SOR=1.609	GT:AD:DP:GQ:PL	1/1:0,4:4:12:180,12,0
Solyc06g066710	LOW QUALITY:NHL domain-containing protein, putative	SL3.0ch06	42027523	.	TA	T	232.8	.	AC=2;AF=1.00;AN=2;DP=6;ExcessHet=3.0103;FS=0.000;MLEAC=2;MLEAF=1.00;MQ=60.00;QD=31.61;SOR=2.303	GT:AD:DP:GQ:PL	1/1:0,6:6:18:270,18,0
Solyc06g066750	thionin-like protein	SL3.0ch06	42055568	.	G	GA	525.73	.	AC=2;AF=1.00;AN=2;DP=22;ExcessHet=3.0103;FS=0.000;MLEAC=2;MLEAF=1.00;MQ=60.00;QD=26.29;SOR=0.892	GT:AD:DP:GQ:PL	1/1:0,20:20:60:563,60,0
Solyc06g066750	thionin-like protein	SL3.0ch06	42056100	.	C	CTT	159.82	.	AC=1;AF=0.500;AN=2;BaseQRankSum=0.792;ClippingRankSum=0.000;DP=8;ExcessHet=3.0103;FS=3.680;MLEAC=1;MLEAF=0.500;MQ=60.00;MQRankSum=0.000;QD=22.83;ReadPosRankSum=0.366;SOR=1.108	GT:AD:DP:GQ:PL	0/1:1,6:7:17:197,0,17
Solyc06g066800	Nucleotide-diphospho-sugar transferases superfamily protein	SL3.0ch06	42101020	.	C	CTTAGCAGTA	620.73	.	AC=2;AF=1.00;AN=2;DP=14;ExcessHet=3.0103;FS=0.000;MLEAC=2;MLEAF=1.00;MQ=60.00;QD=30.38;SOR=1.765	GT:AD:DP:GQ:PL	1/1:0,14:14:45:658,45,0
Solyc06g066800	Nucleotide-diphospho-sugar transferases superfamily protein	SL3.0ch06	42101626	.	T	TCTAATGACTAC	1132.73	.	AC=2;AF=1.00;AN=2;DP=24;ExcessHet=3.0103;FS=0.000;MLEAC=2;MLEAF=1.00;MQ=60.00;QD=34.52;SOR=1.802	GT:AD:DP:GQ:PL	1/1:0,24:24:78:1170,78,0
Solyc06g066800	Nucleotide-diphospho-sugar transferases superfamily protein	SL3.0ch06	42102307	.	ATAGATTTG	A	379.73	.	AC=1;AF=0.500;AN=2;BaseQRankSum=-0.236;ClippingRankSum=0.000;DP=11;ExcessHet=3.0103;FS=3.424;MLEAC=1;MLEAF=0.500;MQ=60.00;MQRankSum=0.000;QD=34.52;ReadPosRankSum=-1.265;SOR=0.793	GT:AD:DP:GQ:PL	0/1:1,10:11:37:417,0,37
Solyc06g066800	Nucleotide-diphospho-sugar transferases superfamily protein	SL3.0ch06	42103301	.	TA	T	53.25	.	AC=2;AF=1.00;AN=2;DP=3;ExcessHet=3.0103;FS=0.000;MLEAC=2;MLEAF=1.00;MQ=60.00;QD=17.75;SOR=1.179	GT:AD:DP:GQ:PL	1/1:0,3:3:9:90,9,0
Solyc06g066800	Nucleotide-diphospho-sugar transferases superfamily protein	SL3.0ch06	42103520	.	T	TGAG	683.25	.	AC=2;AF=1.00;AN=2;BaseQRankSum=0.959;ClippingRankSum=0.000;DP=19;ExcessHet=3.0103;FS=0.000;MLEAC=2;MLEAF=1.00;MQ=60.00;MQRankSum=0.000;QD=28.22;ReadPosRankSum=0.204;SOR=0.223	GT:AD:DP:GQ:PL	1/1:1,16:17:9:720,9,0
Solyc06g066800	Nucleotide-diphospho-sugar transferases superfamily protein	SL3.0ch06	42103706	.	AT	A	1024.73	.	AC=2;AF=1.00;AN=2;BaseQRankSum=-0.251;ClippingRankSum=0.000;DP=24;ExcessHet=3.0103;FS=4.771;MLEAC=2;MLEAF=1.00;MQ=55.49;MQRankSum=-0.543;QD=36.05;ReadPosRankSum=-0.940;SOR=1.561	GT:AD:DP:GQ:PL	1/1:1,23:24:33:1062,33,0
Solyc06g066800	Nucleotide-diphospho-sugar transferases superfamily protein	SL3.0ch06	42103742	.	G	GTGTTT	995.74	.	AC=2;AF=1.00;AN=2;BaseQRankSum=1.265;ClippingRankSum=0.000;DP=24;ExcessHet=3.0103;FS=3.388;MLEAC=2;MLEAF=1.00;MQ=55.49;MQRankSum=-0.543;QD=25.31;ReadPosRankSum=1.229;SOR=0.626	GT:AD:DP:GQ:PL	1/1:1,23:24:30:1033,30,0
Solyc06g066800	Nucleotide-diphospho-sugar transferases superfamily protein	SL3.0ch06	42103746	.	A	AGAAACAAATTAAAATTCTG	1042.73	.	AC=2;AF=1.00;AN=2;BaseQRankSum=1.122;ClippingRankSum=0.000;DP=23;ExcessHet=3.0103;FS=3.617;MLEAC=2;MLEAF=1.00;MQ=55.29;MQRankSum=-0.559;QD=29.72;ReadPosRankSum=1.358;SOR=0.793	GT:AD:DP:GQ:PL	1/1:1,22:23:33:1080,33,0
Solyc06g067860	2-oxoglutarate-dependent dioxygenase	SL3.0ch06	42177278	.	ATGATAC	A	454.73	.	AC=2;AF=1.00;AN=2;DP=11;ExcessHet=3.0103;FS=0.000;MLEAC=2;MLEAF=1.00;MQ=60.00;QD=31.77;SOR=0.859	GT:AD:DP:GQ:PL	1/1:0,11:11:33:492,33,0
Solyc06g067860	2-oxoglutarate-dependent dioxygenase	SL3.0ch06	42177366	.	GA	G	592.73	.	AC=2;AF=1.00;AN=2;DP=14;ExcessHet=3.0103;FS=0.000;MLEAC=2;MLEAF=1.00;MQ=60.00;QD=31.65;SOR=1.329	GT:AD:DP:GQ:PL	1/1:0,14:14:42:630,42,0
Solyc06g067860	2-oxoglutarate-dependent dioxygenase	SL3.0ch06	42177510	.	GC	G	818.73	.	AC=2;AF=1.00;AN=2;DP=25;ExcessHet=3.0103;FS=0.000;MLEAC=2;MLEAF=1.00;MQ=60.00;QD=34.11;SOR=1.270	GT:AD:DP:GQ:PL	1/1:0,24:24:72:856,72,0
Solyc06g067860	2-oxoglutarate-dependent dioxygenase	SL3.0ch06	42177809	.	A	ACTT	502.73	.	AC=2;AF=1.00;AN=2;DP=11;ExcessHet=3.0103;FS=0.000;MLEAC=2;MLEAF=1.00;MQ=60.00;QD=30.78;SOR=1.270	GT:AD:DP:GQ:PL	1/1:0,11:11:36:540,36,0
Solyc06g067860	2-oxoglutarate-dependent dioxygenase	SL3.0ch06	42178072	.	AT	A	1166.73	.	AC=2;AF=1.00;AN=2;DP=25;ExcessHet=3.0103;FS=0.000;MLEAC=2;MLEAF=1.00;MQ=60.00;QD=32.81;SOR=1.136	GT:AD:DP:GQ:PL	1/1:0,25:25:81:1204,81,0
Solyc06g067860	2-oxoglutarate-dependent dioxygenase	SL3.0ch06	42178128	.	A	AT	1104.73	.	AC=2;AF=1.00;AN=2;DP=25;ExcessHet=3.0103;FS=0.000;MLEAC=2;MLEAF=1.00;MQ=60.00;QD=29.59;SOR=0.770	GT:AD:DP:GQ:PL	1/1:0,25:25:78:1142,78,0
Solyc06g067860	2-oxoglutarate-dependent dioxygenase	SL3.0ch06	42179170	.	G	GTGTATCTCGCGCATCAAATTGA	1222.73	.	AC=2;AF=1.00;AN=2;DP=29;ExcessHet=3.0103;FS=0.000;MLEAC=2;MLEAF=1.00;MQ=60.00;QD=28.25;SOR=0.836	GT:AD:DP:GQ:PL	1/1:0,28:28:84:1260,84,0
Solyc06g067870	2-oxoglutarate-dependent dioxygenase	SL3.0ch06	42184402	.	CT	C	602.73	.	AC=2;AF=1.00;AN=2;DP=21;ExcessHet=3.0103;FS=0.000;MLEAC=2;MLEAF=1.00;MQ=60.00;QD=30.14;SOR=1.127	GT:AD:DP:GQ:PL	1/1:0,20:20:60:640,60,0
Solyc06g067870	2-oxoglutarate-dependent dioxygenase	SL3.0ch06	42184717	.	A	ACAATTTTTG	1313.73	.	AC=2;AF=1.00;AN=2;DP=32;ExcessHet=3.0103;FS=0.000;MLEAC=2;MLEAF=1.00;MQ=59.40;QD=33.52;SOR=0.826	GT:AD:DP:GQ:PL	1/1:0,30:30:95:1351,95,0
Solyc06g067870	2-oxoglutarate-dependent dioxygenase	SL3.0ch06	42185325	.	C	CTT	364.74	.	AC=2;AF=1.00;AN=2;DP=11;ExcessHet=3.0103;FS=0.000;MLEAC=2;MLEAF=1.00;MQ=60.00;QD=32.02;SOR=2.093	GT:AD:DP:GQ:PL	1/1:0,9:9:27:402,27,0
Solyc06g067870	2-oxoglutarate-dependent dioxygenase	SL3.0ch06	42186130	.	C	CA	372.73	.	AC=2;AF=1.00;AN=2;DP=16;ExcessHet=3.0103;FS=0.000;MLEAC=2;MLEAF=1.00;MQ=60.00;QD=23.30;SOR=0.941	GT:AD:DP:GQ:PL	1/1:0,16:16:48:410,48,0
Solyc06g067910	transmembrane protein, putative (Protein of unknown function, DUF642)	SL3.0ch06	42210336	.	CT	C	277.77	.	AC=2;AF=1.00;AN=2;DP=7;ExcessHet=3.0103;FS=0.000;MLEAC=2;MLEAF=1.00;MQ=60.00;QD=31.81;SOR=0.941	GT:AD:DP:GQ:PL	1/1:0,7:7:21:315,21,0
Solyc06g067940	Cytochrome c oxidase subunit 5b	SL3.0ch06	42224924	.	A	AG	857.73	.	AC=2;AF=1.00;AN=2;DP=22;ExcessHet=3.0103;FS=0.000;MLEAC=2;MLEAF=1.00;MQ=60.00;QD=32.65;SOR=0.892	GT:AD:DP:GQ:PL	1/1:0,20:20:60:895,60,0
Solyc06g067940	Cytochrome c oxidase subunit 5b	SL3.0ch06	42225011	.	AAATGTTGATGATGCCCTTTT	A	1063.73	.	AC=2;AF=1.00;AN=2;DP=26;ExcessHet=3.0103;FS=0.000;MLEAC=2;MLEAF=1.00;MQ=60.00;QD=34.10;SOR=1.358	GT:AD:DP:GQ:PL	1/1:0,25:25:75:1101,75,0
Solyc06g067940	Cytochrome c oxidase subunit 5b	SL3.0ch06	42225342	.	T	TAA	118	.	AC=2;AF=1.00;AN=2;DP=5;ExcessHet=3.0103;FS=0.000;MLEAC=2;MLEAF=1.00;MQ=60.00;QD=29.50;SOR=1.609	GT:AD:DP:GQ:PL	1/1:0,4:4:12:155,12,0
Solyc06g067940	Cytochrome c oxidase subunit 5b	SL3.0ch06	42225599	.	T	TATTTAAATTGTTAGTTGTTATAA	143	.	AC=2;AF=1.00;AN=2;DP=4;ExcessHet=3.0103;FS=0.000;MLEAC=2;MLEAF=1.00;MQ=60.00;QD=30.25;SOR=0.693	GT:AD:DP:GQ:PL	1/1:0,4:4:12:180,12,0
Solyc06g067940	Cytochrome c oxidase subunit 5b	SL3.0ch06	42225794	.	T	TTGA	98.25	.	AC=2;AF=1.00;AN=2;DP=3;ExcessHet=3.0103;FS=0.000;MLEAC=2;MLEAF=1.00;MQ=60.00;QD=32.75;SOR=1.179	GT:AD:DP:GQ:PL	1/1:0,3:3:9:135,9,0
Solyc06g067940	Cytochrome c oxidase subunit 5b	SL3.0ch06	42225795	.	AGG	A	98.25	.	AC=2;AF=1.00;AN=2;DP=3;ExcessHet=3.0103;FS=0.000;MLEAC=2;MLEAF=1.00;MQ=60.00;QD=32.75;SOR=1.179	GT:AD:DP:GQ:PL	1/1:0,3:3:9:135,9,0
Solyc06g067940	Cytochrome c oxidase subunit 5b	SL3.0ch06	42226439	.	T	TG	98.25	.	AC=2;AF=1.00;AN=2;DP=2;ExcessHet=3.0103;FS=0.000;MLEAC=2;MLEAF=1.00;MQ=60.00;QD=27.68;SOR=2.303	GT:AD:DP:GQ:PL	1/1:0,2:2:9:135,9,0
Solyc06g067940	Cytochrome c oxidase subunit 5b	SL3.0ch06	42226440	.	T	TA	98.25	.	AC=2;AF=1.00;AN=2;DP=3;ExcessHet=3.0103;FS=0.000;MLEAC=2;MLEAF=1.00;MQ=60.00;QD=32.75;SOR=2.833	GT:AD:DP:GQ:PL	1/1:0,3:3:9:135,9,0
Solyc06g067970	DUF1644 family protein	SL3.0ch06	42247565	.	C	CA	755.73	.	AC=2;AF=1.00;AN=2;BaseQRankSum=-0.670;ClippingRankSum=0.000;DP=29;ExcessHet=3.0103;FS=0.000;MLEAC=2;MLEAF=1.00;MQ=60.00;MQRankSum=0.000;QD=27.99;ReadPosRankSum=0.322;SOR=0.287	GT:AD:DP:GQ:PL	1/1:1,26:27:49:793,49,0
Solyc06g067980	Late embryogenesis abundant protein	SL3.0ch06	42249912	.	AAT	A	317.75	.	AC=2;AF=1.00;AN=2;DP=8;ExcessHet=3.0103;FS=0.000;MLEAC=2;MLEAF=1.00;MQ=60.00;QD=30.14;SOR=0.693	GT:AD:DP:GQ:PL	1/1:0,8:8:24:355,24,0
Solyc06g067980	Late embryogenesis abundant protein	SL3.0ch06	42250484	.	CACACATCT	C	187.87	.	AC=2;AF=1.00;AN=2;DP=5;ExcessHet=3.0103;FS=0.000;MLEAC=2;MLEAF=1.00;MQ=60.00;QD=29.44;SOR=1.981	GT:AD:DP:GQ:PL	1/1:0,5:5:15:225,15,0
Solyc06g067980	Late embryogenesis abundant protein	SL3.0ch06	42251160	.	TA	T	134.87	.	AC=2;AF=1.00;AN=2;DP=5;ExcessHet=3.0103;FS=0.000;MLEAC=2;MLEAF=1.00;MQ=60.00;QD=26.97;SOR=1.022	GT:AD:DP:GQ:PL	1/1:0,5:5:15:172,15,0
Solyc06g067980	Late embryogenesis abundant protein	SL3.0ch06	42251707	.	C	CA	282.74	.	AC=2;AF=1.00;AN=2;DP=10;ExcessHet=3.0103;FS=0.000;MLEAC=2;MLEAF=1.00;MQ=60.00;QD=28.27;SOR=2.303	GT:AD:DP:GQ:PL	1/1:0,10:10:30:320,30,0
Solyc06g067980	Late embryogenesis abundant protein	SL3.0ch06	42251928	.	GA	G	272.73	.	AC=2;AF=1.00;AN=2;DP=12;ExcessHet=3.0103;FS=0.000;MLEAC=2;MLEAF=1.00;MQ=60.00;QD=24.79;SOR=2.494	GT:AD:DP:GQ:PL	1/1:0,11:11:33:310,33,0
Solyc06g067980	Late embryogenesis abundant protein	SL3.0ch06	42252045	.	C	CT	61.25	.	AC=2;AF=1.00;AN=2;DP=4;ExcessHet=3.0103;FS=0.000;MLEAC=2;MLEAF=1.00;MQ=60.00;QD=20.42;SOR=1.179	GT:AD:DP:GQ:PL	1/1:0,3:3:9:98,9,0
Solyc06g067980	Late embryogenesis abundant protein	SL3.0ch06	42252513	.	AATATATATATATATATATATATATATATATATATATAT	A	53.7	.	AC=2;AF=1.00;AN=2;DP=2;ExcessHet=3.0103;FS=0.000;MLEAC=2;MLEAF=1.00;MQ=60.00;QD=26.85;SOR=2.303	GT:AD:DP:GQ:PL	1/1:0,2:2:6:90,6,0
Solyc06g068130	Tetratricopeptide repeat (TPR)-like superfamily protein	SL3.0ch06	42343572	.	CA	C	802.73	.	AC=2;AF=1.00;AN=2;DP=29;ExcessHet=3.0103;FS=0.000;MLEAC=2;MLEAF=1.00;MQ=48.41;QD=29.73;SOR=1.302	GT:AD:DP:GQ:PL	1/1:0,27:27:81:840,81,0
Solyc06g068130	Tetratricopeptide repeat (TPR)-like superfamily protein	SL3.0ch06	42343678	.	TG	T	935.73	.	AC=2;AF=1.00;AN=2;DP=26;ExcessHet=3.0103;FS=0.000;MLEAC=2;MLEAF=1.00;MQ=51.49;QD=30.64;SOR=0.693	GT:AD:DP:GQ:PL	1/1:0,26:26:78:973,78,0
Solyc06g068130	Tetratricopeptide repeat (TPR)-like superfamily protein	SL3.0ch06	42345221	.	GT	G	179.77	.	AC=2;AF=1.00;AN=2;DP=9;ExcessHet=3.0103;FS=0.000;MLEAC=2;MLEAF=1.00;MQ=60.00;QD=25.68;SOR=0.941	GT:AD:DP:GQ:PL	1/1:0,7:7:21:217,21,0
Solyc06g068170	U11/U12 small nuclear ribonucleoprotein 25 kDa	SL3.0ch06	42364074	.	A	AT	521.73	.	AC=2;AF=1.00;AN=2;DP=13;ExcessHet=3.0103;FS=0.000;MLEAC=2;MLEAF=1.00;MQ=60.00;QD=31.73;SOR=1.179	GT:AD:DP:GQ:PL	1/1:0,13:13:39:559,39,0
Solyc06g068170	U11/U12 small nuclear ribonucleoprotein 25 kDa	SL3.0ch06	42364092	.	CT	C	489.73	.	AC=2;AF=1.00;AN=2;DP=12;ExcessHet=3.0103;FS=0.000;MLEAC=2;MLEAF=1.00;MQ=60.00;QD=30.64;SOR=1.022	GT:AD:DP:GQ:PL	1/1:0,12:12:36:527,36,0
Solyc06g068170	U11/U12 small nuclear ribonucleoprotein 25 kDa	SL3.0ch06	42364275	.	CATAAAT	C	412.74	.	AC=2;AF=1.00;AN=2;DP=10;ExcessHet=3.0103;FS=0.000;MLEAC=2;MLEAF=1.00;MQ=60.00;QD=28.50;SOR=3.258	GT:AD:DP:GQ:PL	1/1:0,10:10:30:450,30,0
Solyc06g068170	U11/U12 small nuclear ribonucleoprotein 25 kDa	SL3.0ch06	42364436	.	CAAAATATA	C	432.73	.	AC=2;AF=1.00;AN=2;DP=11;ExcessHet=3.0103;FS=0.000;MLEAC=1;MLEAF=0.500;MQ=60.00;QD=29.67;SOR=3.611;SIFTINFO=C|mRNA.Solyc06g068180.3.1|gene.Solyc06g068180.3|Solyc06g068180.3|UTR_5|FRAMESHIFT DELETION|NA/NA|NA|NA|NA|NA|NA|NA	GT:AD:DP:GQ:PL	1/1:0,11:11:31:387,31,0
Solyc06g068170	U11/U12 small nuclear ribonucleoprotein 25 kDa	SL3.0ch06	42365013	.	G	GA	794.73	.	AC=2;AF=1.00;AN=2;DP=20;ExcessHet=3.0103;FS=0.000;MLEAC=2;MLEAF=1.00;MQ=60.00;QD=30.38;SOR=0.693	GT:AD:DP:GQ:PL	1/1:0,20:20:60:832,60,0
Solyc06g068170	U11/U12 small nuclear ribonucleoprotein 25 kDa	SL3.0ch06	42365047	.	A	AC	584.73	.	AC=2;AF=1.00;AN=2;DP=13;ExcessHet=3.0103;FS=0.000;MLEAC=2;MLEAF=1.00;MQ=60.00;QD=28.29;SOR=1.179	GT:AD:DP:GQ:PL	1/1:0,13:13:42:622,42,0
Solyc06g068170	U11/U12 small nuclear ribonucleoprotein 25 kDa	SL3.0ch06	42365341	.	A	AT	997.73	.	AC=2;AF=1.00;AN=2;DP=23;ExcessHet=3.0103;FS=0.000;MLEAC=2;MLEAF=1.00;MQ=60.00;QD=34.65;SOR=0.776	GT:AD:DP:GQ:PL	1/1:0,23:23:69:1035,69,0
Solyc06g068340	transmembrane protein, putative (DUF247)	SL3.0ch06	42452332	.	A	AATTCTTCCT	98.25	.	AC=2;AF=1.00;AN=2;DP=3;ExcessHet=3.0103;FS=0.000;MLEAC=2;MLEAF=1.00;MQ=60.00;QD=32.75;SOR=1.179	GT:AD:DP:GQ:PL	1/1:0,3:3:9:135,9,0
Solyc06g068340	transmembrane protein, putative (DUF247)	SL3.0ch06	42452338	.	AT	A	143	.	AC=2;AF=1.00;AN=2;DP=4;ExcessHet=3.0103;FS=0.000;MLEAC=2;MLEAF=1.00;MQ=60.00;QD=33.63;SOR=0.693	GT:AD:DP:GQ:PL	1/1:0,4:4:12:180,12,0
Solyc06g068340	transmembrane protein, putative (DUF247)	SL3.0ch06	42452683	.	CGG	C	1537.73	.	AC=2;AF=1.00;AN=2;DP=33;ExcessHet=3.0103;FS=0.000;MLEAC=2;MLEAF=1.00;MQ=60.00;QD=28.84;SOR=0.880	GT:AD:DP:GQ:PL	1/1:0,33:33:99:1575,105,0
Solyc06g068340	transmembrane protein, putative (DUF247)	SL3.0ch06	42452685	.	G	GAAA	1447.73	.	AC=2;AF=1.00;AN=2;DP=32;ExcessHet=3.0103;FS=0.000;MLEAC=2;MLEAF=1.00;MQ=60.00;QD=30.49;SOR=0.957	GT:AD:DP:GQ:PL	1/1:0,32:32:99:1485,99,0
Solyc06g068340	transmembrane protein, putative (DUF247)	SL3.0ch06	42453098	.	T	TATAA	367.74	.	AC=2;AF=1.00;AN=2;DP=8;ExcessHet=3.0103;FS=0.000;MLEAC=2;MLEAF=1.00;MQ=60.00;QD=29.36;SOR=1.179	GT:AD:DP:GQ:PL	1/1:0,8:8:27:405,27,0
Solyc06g068340	transmembrane protein, putative (DUF247)	SL3.0ch06	42453100	.	G	GTAAAACAATATTGAT	457.73	.	AC=2;AF=1.00;AN=2;DP=7;ExcessHet=3.0103;FS=0.000;MLEAC=2;MLEAF=1.00;MQ=60.00;QD=29.68;SOR=1.609	GT:AD:DP:GQ:PL	1/1:0,7:7:33:495,33,0
Solyc06g068340	transmembrane protein, putative (DUF247)	SL3.0ch06	42453236	.	GA	G	855.73	.	AC=2;AF=1.00;AN=2;DP=20;ExcessHet=3.0103;FS=0.000;MLEAC=2;MLEAF=1.00;MQ=60.00;QD=29.76;SOR=2.093	GT:AD:DP:GQ:PL	1/1:0,20:20:60:893,60,0
Solyc06g068340	transmembrane protein, putative (DUF247)	SL3.0ch06	42453276	.	TATATAA	T	896.73	.	AC=2;AF=1.00;AN=2;DP=22;ExcessHet=3.0103;FS=0.000;MLEAC=2;MLEAF=1.00;MQ=60.00;QD=28.10;SOR=0.990	GT:AD:DP:GQ:PL	1/1:0,21:21:63:934,63,0
Solyc06g068340	transmembrane protein, putative (DUF247)	SL3.0ch06	42453691	.	G	GTC	1177.73	.	AC=2;AF=1.00;AN=2;DP=27;ExcessHet=3.0103;FS=0.000;MLEAC=2;MLEAF=1.00;MQ=60.00;QD=28.76;SOR=1.101	GT:AD:DP:GQ:PL	1/1:0,27:27:81:1215,81,0
Solyc06g068340	transmembrane protein, putative (DUF247)	SL3.0ch06	42453693	.	AT	A	1177.73	.	AC=2;AF=1.00;AN=2;DP=27;ExcessHet=3.0103;FS=0.000;MLEAC=2;MLEAF=1.00;MQ=60.00;QD=32.27;SOR=1.101	GT:AD:DP:GQ:PL	1/1:0,27:27:81:1215,81,0
Solyc06g068440	cinnamoyl-CoA reductase	SL3.0ch06	42517876	.	A	AT	310.75	.	AC=2;AF=1.00;AN=2;DP=7;ExcessHet=3.0103;FS=0.000;MLEAC=2;MLEAF=1.00;MQ=60.00;QD=28.57;SOR=1.609	GT:AD:DP:GQ:PL	1/1:0,7:7:24:348,24,0
Solyc06g068440	cinnamoyl-CoA reductase	SL3.0ch06	42518342	.	A	AG	606.73	.	AC=2;AF=1.00;AN=2;DP=16;ExcessHet=3.0103;FS=0.000;MLEAC=2;MLEAF=1.00;MQ=60.00;QD=23.67;SOR=0.693	GT:AD:DP:GQ:PL	1/1:0,16:16:48:644,48,0
Solyc06g068440	cinnamoyl-CoA reductase	SL3.0ch06	42518716	.	C	CAA	547.73	.	AC=2;AF=1.00;AN=2;DP=13;ExcessHet=3.0103;FS=0.000;MLEAC=2;MLEAF=1.00;MQ=60.00;QD=29.97;SOR=0.836	GT:AD:DP:GQ:PL	1/1:0,13:13:39:585,39,0
Solyc06g068440	cinnamoyl-CoA reductase	SL3.0ch06	42518759	.	A	AG	594.5	.	AC=2;AF=1.00;AN=2;BaseQRankSum=0.000;ClippingRankSum=0.000;DP=17;ExcessHet=3.0103;FS=3.590;MLEAC=2;MLEAF=1.00;MQ=60.00;MQRankSum=0.000;QD=28.38;ReadPosRankSum=1.737;SOR=0.829	GT:AD:DP:GQ:PL	1/1:1,15:16:3:630,3,0
Solyc06g068440	cinnamoyl-CoA reductase	SL3.0ch06	42519036	.	T	TC	523.73	.	AC=2;AF=1.00;AN=2;DP=15;ExcessHet=3.0103;FS=0.000;MLEAC=2;MLEAF=1.00;MQ=60.00;QD=34.92;SOR=1.112	GT:AD:DP:GQ:PL	1/1:0,15:15:45:561,45,0
Solyc06g068440	cinnamoyl-CoA reductase	SL3.0ch06	42519674	.	C	CTGACTTTCAGATGATTGATAAGTACAGTTGTTAAACATATA	774.73	.	AC=2;AF=1.00;AN=2;DP=22;ExcessHet=3.0103;FS=0.000;MLEAC=2;MLEAF=1.00;MQ=60.00;QD=27.87;SOR=2.494	GT:AD:DP:GQ:PL	1/1:0,11:11:61:812,61,0
Solyc06g068440	cinnamoyl-CoA reductase	SL3.0ch06	42519898	.	GA	G	1177.73	.	AC=2;AF=1.00;AN=2;DP=36;ExcessHet=3.0103;FS=0.000;MLEAC=2;MLEAF=1.00;MQ=60.00;QD=33.65;SOR=0.869	GT:AD:DP:GQ:PL	1/1:0,35:35:99:1215,105,0
Solyc06g068440	cinnamoyl-CoA reductase	SL3.0ch06	42520244	.	AATTATTTTAT	A	140	.	AC=2;AF=1.00;AN=2;DP=5;ExcessHet=3.0103;FS=0.000;MLEAC=2;MLEAF=1.00;MQ=60.00;QD=35.00;SOR=0.693	GT:AD:DP:GQ:PL	1/1:0,4:4:12:177,12,0
Solyc06g068440	cinnamoyl-CoA reductase	SL3.0ch06	42520520	.	C	CA	406.73	.	AC=2;AF=1.00;AN=2;DP=11;ExcessHet=3.0103;FS=0.000;MLEAC=2;MLEAF=1.00;MQ=60.00;QD=30.71;SOR=1.270	GT:AD:DP:GQ:PL	1/1:0,11:11:33:444,33,0
Solyc06g068460	WRKY transcription factor 40	SL3.0ch06	42548456	.	T	TGTCTAATGACCTA	862.73	.	AC=2;AF=1.00;AN=2;DP=20;ExcessHet=3.0103;FS=0.000;MLEAC=2;MLEAF=1.00;MQ=60.00;QD=34.41;SOR=0.793	GT:AD:DP:GQ:PL	1/1:0,19:19:60:900,60,0
Solyc06g068460	WRKY transcription factor 40	SL3.0ch06	42549096	.	AT	A	695.73	.	AC=2;AF=1.00;AN=2;DP=17;ExcessHet=3.0103;FS=0.000;MLEAC=2;MLEAF=1.00;MQ=60.00;QD=32.44;SOR=0.804	GT:AD:DP:GQ:PL	1/1:0,17:17:51:733,51,0
Solyc06g068460	WRKY transcription factor 40	SL3.0ch06	42549121	.	TA	T	673.73	.	AC=2;AF=1.00;AN=2;DP=16;ExcessHet=3.0103;FS=0.000;MLEAC=2;MLEAF=1.00;MQ=60.00;QD=34.86;SOR=1.244	GT:AD:DP:GQ:PL	1/1:0,16:16:48:711,48,0
Solyc06g068460	WRKY transcription factor 40	SL3.0ch06	42549679	.	TGTTAAAGGGTAC	T	232.8	.	AC=2;AF=1.00;AN=2;DP=6;ExcessHet=3.0103;FS=0.000;MLEAC=2;MLEAF=1.00;MQ=60.00;QD=30.54;SOR=1.329	GT:AD:DP:GQ:PL	1/1:0,6:6:18:270,18,0
Solyc06g068460	WRKY transcription factor 40	SL3.0ch06	42549892	.	G	GA	220.73	.	AC=2;AF=1.00;AN=2;DP=10;ExcessHet=3.0103;FS=0.000;MLEAC=1;MLEAF=0.500;MQ=60.00;QD=24.53;SOR=1.609	GT:AD:DP:GQ:PL	1/1:0,9:9:26:228,26,0
Solyc06g068460	WRKY transcription factor 40	SL3.0ch06	42550346	.	T	TA	56.25	.	AC=2;AF=1.00;AN=2;DP=3;ExcessHet=3.0103;FS=0.000;MLEAC=2;MLEAF=1.00;MQ=60.00;QD=18.75;SOR=2.833	GT:AD:DP:GQ:PL	1/1:0,3:3:9:93,9,0
Solyc06g068470	phospholipid N-methyltransferase	SL3.0ch06	42557105	.	C	CTTT	53.7	.	AC=2;AF=1.00;AN=2;DP=3;ExcessHet=3.0103;FS=0.000;MLEAC=2;MLEAF=1.00;MQ=48.18;QD=26.85;SOR=2.303	GT:AD:DP:GQ:PL	1/1:0,2:2:6:90,6,0
Solyc06g068470	phospholipid N-methyltransferase	SL3.0ch06	42558177	.	GTGCTGATTTTA	G	322.75	.	AC=2;AF=1.00;AN=2;DP=8;ExcessHet=3.0103;FS=0.000;MLEAC=2;MLEAF=1.00;MQ=40.52;QD=33.86;SOR=4.407	GT:AD:DP:GQ:PL	1/1:0,8:8:24:360,24,0
Solyc06g068470	phospholipid N-methyltransferase	SL3.0ch06	42558248	.	CTTTTTTTCCT	C	452.7	.	AC=1;AF=0.500;AN=2;BaseQRankSum=-0.731;ClippingRankSum=0.000;DP=13;ExcessHet=3.0103;FS=0.000;MLEAC=1;MLEAF=0.500;MQ=46.63;MQRankSum=-1.549;QD=34.82;ReadPosRankSum=-0.402;SOR=2.303	GT:AD:DP:GQ:PL	0/1:1,12:13:6:489,0,6
Solyc06g068680	Respiratory burst oxidase homolog	SL3.0ch06	42691588	.	AG	A	199.8	.	AC=2;AF=1.00;AN=2;DP=6;ExcessHet=3.0103;FS=0.000;MLEAC=2;MLEAF=1.00;MQ=60.00;QD=33.30;SOR=0.693	GT:AD:DP:GQ:PL	1/1:0,6:6:18:237,18,0
Solyc06g068680	Respiratory burst oxidase homolog	SL3.0ch06	42693537	.	T	TAC	527.73	.	AC=2;AF=1.00;AN=2;DP=14;ExcessHet=3.0103;FS=0.000;MLEAC=2;MLEAF=1.00;MQ=60.00;QD=29.50;SOR=1.765	GT:AD:DP:GQ:PL	1/1:0,14:14:42:565,42,0
Solyc06g068680	Respiratory burst oxidase homolog	SL3.0ch06	42693676	.	ATG	A	86	.	AC=2;AF=1.00;AN=2;DP=5;ExcessHet=3.0103;FS=0.000;MLEAC=2;MLEAF=1.00;MQ=60.00;QD=21.50;SOR=0.693	GT:AD:DP:GQ:PL	1/1:0,4:4:12:123,12,0
Solyc06g068900	Nudix hydrolase	SL3.0ch06	42832739	.	TA	T	227.74	.	AC=2;AF=1.00;AN=2;DP=10;ExcessHet=3.0103;FS=0.000;MLEAC=2;MLEAF=1.00;MQ=60.00;QD=22.77;SOR=1.609	GT:AD:DP:GQ:PL	1/1:0,10:10:30:265,30,0
Solyc06g069360	RING/U-box protein	SL3.0ch06	43221107	.	T	TAAA	367.74	.	AC=2;AF=1.00;AN=2;DP=10;ExcessHet=3.0103;FS=0.000;MLEAC=2;MLEAF=1.00;MQ=60.00;QD=26.68;SOR=2.093;SIFTINFO=TAAA|mRNA.Solyc06g069355.1.1|gene.Solyc06g069355.1|Solyc06g069355.1|UTR_5|NONFRAMESHIFT INSERTION|NA/NA|NA|NA|NA|NA|NA|NA	GT:AD:DP:GQ:PL	1/1:0,9:9:27:405,27,0
Solyc06g070910	flavin containing monooxygenase FMO GS-OX-like protein	SL3.0ch06	43692030	.	GAT	G	19.78	.	AC=1;AF=0.500;AN=2;BaseQRankSum=-1.282;ClippingRankSum=0.000;DP=8;ExcessHet=3.0103;FS=0.000;MLEAC=1;MLEAF=0.500;MQ=60.00;MQRankSum=0.000;QD=3.96;ReadPosRankSum=-1.645;SOR=1.609	GT:AD:DP:GQ:PL	0/1:3,2:5:57:57,0,92
Solyc06g070960	ABC transporter family protein	SL3.0ch06	43716140	.	G	GT	391.73	.	AC=2;AF=1.00;AN=2;DP=15;ExcessHet=3.0103;FS=0.000;MLEAC=2;MLEAF=1.00;MQ=60.00;QD=26.12;SOR=1.112;SIFTINFO=GT|mRNA.Solyc06g070950.2.1|gene.Solyc06g070950.2|Solyc06g070950.2|UTR_5|FRAMESHIFT INSERTION|NA/NA|NA|NA|NA|NA|NA|NA	GT:AD:DP:GQ:PL	1/1:0,15:15:45:429,45,0
Solyc06g071050	Hypersensitive-induced response protein	SL3.0ch06	43799722	.	T	TA	422.74	.	AC=2;AF=1.00;AN=2;BaseQRankSum=-0.488;ClippingRankSum=0.000;DP=20;ExcessHet=3.0103;FS=0.000;MLEAC=2;MLEAF=1.00;MQ=60.00;MQRankSum=0.000;QD=23.49;ReadPosRankSum=-0.967;SOR=0.269	GT:AD:DP:GQ:PL	1/1:1,17:18:25:460,25,0
Solyc06g071690	R2R3MYB transcription factor 50	SL3.0ch06	44300910	.	A	AT	149.77	.	AC=2;AF=1.00;AN=2;DP=8;ExcessHet=3.0103;FS=0.000;MLEAC=2;MLEAF=1.00;MQ=60.00;QD=21.40;SOR=1.609	GT:AD:DP:GQ:PL	1/1:0,7:7:21:187,21,0
Solyc06g071700	LOW QUALITY:Amine oxidase	SL3.0ch06	44312522	.	T	TTA	53.7	.	AC=2;AF=1.00;AN=2;DP=2;ExcessHet=3.0103;FS=0.000;MLEAC=2;MLEAF=1.00;MQ=60.00;QD=26.85;SOR=2.303	GT:AD:DP:GQ:PL	1/1:0,2:2:6:90,6,0
Solyc06g071770	Ubiquitin-associated/TS-N domain protein, putative	SL3.0ch06	44340020	.	C	CA	456.73	.	AC=2;AF=1.00;AN=2;DP=21;ExcessHet=3.0103;FS=0.000;MLEAC=2;MLEAF=1.00;MQ=60.00;QD=26.87;SOR=1.061	GT:AD:DP:GQ:PL	1/1:0,17:17:54:494,54,0
Solyc06g072210	Kunitz trypsin inhibitor	SL3.0ch06	44644852	.	GA	G	785.73	.	AC=2;AF=1.00;AN=2;DP=23;ExcessHet=3.0103;FS=0.000;MLEAC=2;MLEAF=1.00;MQ=58.82;QD=28.53;SOR=1.085	GT:AD:DP:GQ:PL	1/1:0,22:22:66:823,66,0
Solyc06g072210	Kunitz trypsin inhibitor	SL3.0ch06	44645083	.	TA	T	53	.	AC=2;AF=1.00;AN=2;DP=7;ExcessHet=3.0103;FS=0.000;MLEAC=2;MLEAF=1.00;MQ=53.42;QD=13.25;SOR=0.693	GT:AD:DP:GQ:PL	1/1:0,4:4:12:90,12,0
Solyc06g072430	BAG family molecular chaperone regulator 5	SL3.0ch06	44823154	.	C	CTT	325.74	.	AC=2;AF=1.00;AN=2;DP=12;ExcessHet=3.0103;FS=0.000;MLEAC=2;MLEAF=1.00;MQ=60.00;QD=32.57;SOR=1.609;SIFTINFO=CTT|mRNA.Solyc06g072420.3.1|gene.Solyc06g072420.3|Solyc06g072420.3|UTR_5|FRAMESHIFT INSERTION|NA/NA|NA|NA|NA|NA|NA|NA	GT:AD:DP:GQ:PL	1/1:0,10:10:30:363,30,0
Solyc06g072430	BAG family molecular chaperone regulator 5	SL3.0ch06	44824083	.	TTA	T	63.25	.	AC=2;AF=1.00;AN=2;DP=6;ExcessHet=3.0103;FS=0.000;MLEAC=2;MLEAF=1.00;MQ=60.00;QD=21.08;SOR=2.833	GT:AD:DP:GQ:PL	1/1:0,3:3:9:100,9,0
Solyc06g072430	BAG family molecular chaperone regulator 5	SL3.0ch06	44824134	.	CT	C	94	.	AC=2;AF=1.00;AN=2;DP=4;ExcessHet=3.0103;FS=0.000;MLEAC=2;MLEAF=1.00;MQ=60.00;QD=23.50;SOR=0.693	GT:AD:DP:GQ:PL	1/1:0,4:4:12:131,12,0
Solyc06g072530	CASP-like protein	SL3.0ch06	44885288	.	G	GA	248.74	.	AC=2;AF=1.00;AN=2;DP=10;ExcessHet=3.0103;FS=0.000;MLEAC=2;MLEAF=1.00;MQ=60.00;QD=24.87;SOR=3.258	GT:AD:DP:GQ:PL	1/1:0,10:10:30:286,30,0
Solyc06g072550	CASP-like protein	SL3.0ch06	44891160	.	G	GTTTTT	139.82	.	AC=1;AF=0.500;AN=2;BaseQRankSum=-0.967;ClippingRankSum=0.000;DP=16;ExcessHet=3.0103;FS=3.310;MLEAC=1;MLEAF=0.500;MQ=60.00;MQRankSum=0.000;QD=10.76;ReadPosRankSum=-0.303;SOR=0.105	GT:AD:DP:GQ:PL	0/1:4,9:13:0:160,0,0
Solyc06g072620	Bidirectional sugar transporter SWEET	SL3.0ch06	44924905	.	T	TA	469.73	.	AC=2;AF=1.00;AN=2;DP=20;ExcessHet=3.0103;FS=0.000;MLEAC=2;MLEAF=1.00;MQ=60.00;QD=26.10;SOR=1.179	GT:AD:DP:GQ:PL	1/1:0,18:18:54:507,54,0
Solyc06g072650	LOW QUALITY:Small auxin up-regulated RNA61	SL3.0ch06	44946114	.	G	GT	362.73	.	AC=2;AF=1.00;AN=2;DP=15;ExcessHet=3.0103;FS=0.000;MLEAC=2;MLEAF=1.00;MQ=60.00;QD=25.91;SOR=1.765	GT:AD:DP:GQ:PL	1/1:0,14:14:42:400,42,0
Solyc06g072810	aspartic/glutamic acid-rich protein	SL3.0ch06	45047101	.	G	GC	682.73	.	AC=2;AF=1.00;AN=2;DP=21;ExcessHet=3.0103;FS=0.000;MLEAC=2;MLEAF=1.00;MQ=60.00;QD=34.14;SOR=1.721	GT:AD:DP:GQ:PL	1/1:0,20:20:63:720,63,0
Solyc06g072980	Autophagy-related protein 13	SL3.0ch06	45122975	.	TA	T	98.25	.	AC=2;AF=1.00;AN=2;DP=3;ExcessHet=3.0103;FS=0.000;MLEAC=2;MLEAF=1.00;MQ=60.00;QD=32.75;SOR=1.179	GT:AD:DP:GQ:PL	1/1:0,3:3:9:135,9,0
Solyc06g072980	Autophagy-related protein 13	SL3.0ch06	45122984	.	T	TA	98.25	.	AC=2;AF=1.00;AN=2;DP=3;ExcessHet=3.0103;FS=0.000;MLEAC=2;MLEAF=1.00;MQ=60.00;QD=32.75;SOR=1.179	GT:AD:DP:GQ:PL	1/1:0,3:3:9:135,9,0
Solyc06g073190	fructokinase 2	SL3.0ch06	45238932	.	T	TA	53.7	.	AC=2;AF=1.00;AN=2;DP=2;ExcessHet=3.0103;FS=0.000;MLEAC=2;MLEAF=1.00;MQ=60.00;QD=26.85;SOR=2.303	GT:AD:DP:GQ:PL	1/1:0,2:2:6:90,6,0
Solyc06g073190	fructokinase 2	SL3.0ch06	45238936	.	T	TA	53.7	.	AC=2;AF=1.00;AN=2;DP=2;ExcessHet=3.0103;FS=0.000;MLEAC=2;MLEAF=1.00;MQ=60.00;QD=26.85;SOR=2.303	GT:AD:DP:GQ:PL	1/1:0,2:2:6:90,6,0
Solyc06g073220	Stigma-specific protein Stig1	SL3.0ch06	45258440	.	C	CA	77	.	AC=2;AF=1.00;AN=2;DP=4;ExcessHet=3.0103;FS=0.000;MLEAC=2;MLEAF=1.00;MQ=60.00;QD=19.25;SOR=1.609	GT:AD:DP:GQ:PL	1/1:0,4:4:12:114,12,0
Solyc06g073570	Cytochrome P450 family protein	SL3.0ch06	45507434	.	A	AT	11.08	.	AC=1;AF=0.500;AN=2;BaseQRankSum=-0.765;ClippingRankSum=0.000;DP=9;ExcessHet=3.0103;FS=0.000;MLEAC=1;MLEAF=0.500;MQ=60.00;MQRankSum=0.000;QD=1.23;ReadPosRankSum=1.732;SOR=0.551	GT:AD:DP:GQ:PL	0/1:7,2:9:48:48,0,235
Solyc06g073940	Protein FAF-like, chloroplastic	SL3.0ch06	45824814	.	TTA	T	55.25	.	AC=2;AF=1.00;AN=2;DP=3;ExcessHet=3.0103;FS=0.000;MLEAC=2;MLEAF=1.00;MQ=60.00;QD=18.42;SOR=2.833	GT:AD:DP:GQ:PL	1/1:0,3:3:9:92,9,0
Solyc06g074340	alpha/beta-Hydrolases superfamily protein	SL3.0ch06	46102238	.	C	CAA	113.87	.	AC=2;AF=1.00;AN=2;DP=5;ExcessHet=3.0103;FS=0.000;MLEAC=2;MLEAF=1.00;MQ=60.00;QD=22.77;SOR=1.981	GT:AD:DP:GQ:PL	1/1:0,5:5:15:151,15,0
Solyc06g074340	alpha/beta-Hydrolases superfamily protein	SL3.0ch06	46103848	.	C	CT	98	.	AC=2;AF=1.00;AN=2;DP=4;ExcessHet=3.0103;FS=0.000;MLEAC=2;MLEAF=1.00;MQ=60.00;QD=24.50;SOR=3.258	GT:AD:DP:GQ:PL	1/1:0,4:4:12:135,12,0
Solyc06g074500	DUF868 family protein	SL3.0ch06	46238443	.	C	CTT	376.73	.	AC=2;AF=1.00;AN=2;DP=12;ExcessHet=3.0103;FS=0.000;MLEAC=2;MLEAF=1.00;MQ=60.00;QD=34.25;SOR=0.859	GT:AD:DP:GQ:PL	1/1:0,11:11:36:414,36,0
Solyc06g074710	hydroxycinnamoyl-CoA shikimate/quinate hydroxycinnamoyl transferase	SL3.0ch06	46383047	.	T	TA	94.87	.	AC=2;AF=1.00;AN=2;DP=5;ExcessHet=3.0103;FS=0.000;MLEAC=2;MLEAF=1.00;MQ=60.00;QD=18.97;SOR=1.981	GT:AD:DP:GQ:PL	1/1:0,5:5:15:132,15,0
Solyc06g074800	LOW QUALITY:Zinc finger family protein	SL3.0ch06	46478329	.	G	GT	416.73	.	AC=2;AF=1.00;AN=2;DP=17;ExcessHet=3.0103;FS=0.000;MLEAC=2;MLEAF=1.00;MQ=60.00;QD=26.05;SOR=0.941	GT:AD:DP:GQ:PL	1/1:0,16:16:48:454,48,0
Solyc06g074800	LOW QUALITY:Zinc finger family protein	SL3.0ch06	46478813	.	T	TTA	130.8	.	AC=2;AF=1.00;AN=2;DP=6;ExcessHet=3.0103;FS=0.000;MLEAC=2;MLEAF=1.00;MQ=60.00;QD=21.80;SOR=1.329	GT:AD:DP:GQ:PL	1/1:0,6:6:18:168,18,0
Solyc06g074850	Carboxypeptidase	SL3.0ch06	46522099	.	A	AT	191.75	.	AC=2;AF=1.00;AN=2;DP=8;ExcessHet=3.0103;FS=0.000;MLEAC=2;MLEAF=1.00;MQ=60.00;QD=23.97;SOR=0.693	GT:AD:DP:GQ:PL	1/1:0,8:8:24:229,24,0
Solyc06g074850	Carboxypeptidase	SL3.0ch06	46524601	.	T	TTA	67.25	.	AC=2;AF=1.00;AN=2;DP=2;ExcessHet=3.0103;FS=0.000;MLEAC=2;MLEAF=1.00;MQ=60.00;QD=33.62;SOR=0.693	GT:AD:DP:GQ:PL	1/1:0,2:2:9:104,9,0
Solyc06g074940	ABC transporter family protein	SL3.0ch06	46584351	.	T	TA	176.75	.	AC=2;AF=1.00;AN=2;DP=11;ExcessHet=3.0103;FS=0.000;MLEAC=2;MLEAF=1.00;MQ=60.00;QD=22.09;SOR=1.863	GT:AD:DP:GQ:PL	1/1:0,8:8:24:214,24,0
Solyc06g074990	putative high affinity nitrate transporter 2	SL3.0ch06	46635302	.	T	TA	525.73	.	AC=2;AF=1.00;AN=2;BaseQRankSum=-0.780;ClippingRankSum=0.000;DP=22;ExcessHet=3.0103;FS=3.424;MLEAC=2;MLEAF=1.00;MQ=60.00;MQRankSum=0.000;QD=23.90;ReadPosRankSum=-1.261;SOR=0.663	GT:AD:DP:GQ:PL	1/1:1,21:22:38:563,38,0
Solyc06g075040	Auxin efflux carrier family protein	SL3.0ch06	46703537	.	G	GAA	216.75	.	AC=2;AF=1.00;AN=2;DP=8;ExcessHet=3.0103;FS=0.000;MLEAC=2;MLEAF=1.00;MQ=60.00;QD=27.09;SOR=1.179	GT:AD:DP:GQ:PL	1/1:0,8:8:24:254,24,0
Solyc06g075090	Cytokinin riboside 5'-monophosphate phosphoribohydrolase	SL3.0ch06	46730377	.	C	CT	297.75	.	AC=1;AF=0.500;AN=2;BaseQRankSum=-1.357;ClippingRankSum=0.000;DP=17;ExcessHet=3.0103;FS=8.113;MLEAC=1;MLEAF=0.500;MQ=60.00;MQRankSum=0.000;QD=17.51;ReadPosRankSum=0.971;SOR=1.245	GT:AD:DP:GQ:PL	0/1:2,15:17:23:335,0,23
Solyc06g075470	Major facilitator superfamily protein	SL3.0ch06	46981339	.	A	AT	248.74	.	AC=2;AF=1.00;AN=2;DP=10;ExcessHet=3.0103;FS=0.000;MLEAC=2;MLEAF=1.00;MQ=60.00;QD=24.87;SOR=1.085	GT:AD:DP:GQ:PL	1/1:0,10:10:30:286,30,0
Solyc06g075570	Respiratory burst oxidase-like protein	SL3.0ch06	47095177	.	A	AT	212.73	.	AC=1;AF=0.500;AN=2;BaseQRankSum=-1.088;ClippingRankSum=0.000;DP=13;ExcessHet=3.0103;FS=8.195;MLEAC=1;MLEAF=0.500;MQ=60.00;MQRankSum=0.000;QD=17.73;ReadPosRankSum=0.430;SOR=1.414	GT:AD:DP:GQ:PL	0/1:2,10:12:54:250,0,54
Solyc06g075570	Respiratory burst oxidase-like protein	SL3.0ch06	47095192	.	TGG	T	16.82	.	AC=1;AF=0.500;AN=2;BaseQRankSum=0.671;ClippingRankSum=0.000;DP=12;ExcessHet=3.0103;FS=8.195;MLEAC=1;MLEAF=0.500;MQ=60.00;MQRankSum=0.000;QD=1.40;ReadPosRankSum=0.108;SOR=2.225	GT:AD:DP:GQ:PL	0/1:10,2:12:54:54,0,414
Solyc06g075570	Respiratory burst oxidase-like protein	SL3.0ch06	47095194	.	G	GTTT	16.82	.	AC=1;AF=0.500;AN=2;BaseQRankSum=1.153;ClippingRankSum=0.000;DP=12;ExcessHet=3.0103;FS=8.195;MLEAC=1;MLEAF=0.500;MQ=60.00;MQRankSum=0.000;QD=1.40;ReadPosRankSum=-0.108;SOR=2.225	GT:AD:DP:GQ:PL	0/1:10,2:12:54:54,0,414
Solyc06g075570	Respiratory burst oxidase-like protein	SL3.0ch06	47095493	.	A	AT	598.73	.	AC=2;AF=1.00;AN=2;BaseQRankSum=-0.666;ClippingRankSum=0.000;DP=25;ExcessHet=3.0103;FS=0.000;MLEAC=2;MLEAF=1.00;MQ=60.00;MQRankSum=0.000;QD=24.95;ReadPosRankSum=0.435;SOR=0.976	GT:AD:DP:GQ:PL	1/1:1,23:24:44:636,44,0
Solyc06g075660	MYB family protein	SL3.0ch06	47162280	.	C	CA	531.73	.	AC=2;AF=1.00;AN=2;DP=20;ExcessHet=3.0103;FS=0.000;MLEAC=2;MLEAF=1.00;MQ=60.00;QD=26.59;SOR=0.892	GT:AD:DP:GQ:PL	1/1:0,20:20:60:569,60,0
Solyc06g075660	MYB family protein	SL3.0ch06	47163505	.	C	CA	449.73	.	AC=2;AF=1.00;AN=2;DP=18;ExcessHet=3.0103;FS=0.000;MLEAC=2;MLEAF=1.00;MQ=60.00;QD=26.45;SOR=0.804	GT:AD:DP:GQ:PL	1/1:0,17:17:51:487,51,0
Solyc06g075800	Histone H2B	SL3.0ch06	47244715	.	AT	A	75	.	AC=2;AF=1.00;AN=2;DP=5;ExcessHet=3.0103;FS=0.000;MLEAC=2;MLEAF=1.00;MQ=60.00;QD=18.75;SOR=1.609	GT:AD:DP:GQ:PL	1/1:0,4:4:12:112,12,0
Solyc06g076270	Telomere-binding family protein	SL3.0ch06	47527378	.	T	TAA	151.8	.	AC=2;AF=1.00;AN=2;DP=6;ExcessHet=3.0103;FS=0.000;MLEAC=2;MLEAF=1.00;MQ=60.00;QD=25.30;SOR=1.329	GT:AD:DP:GQ:PL	1/1:0,6:6:18:189,18,0
Solyc06g076520	Class I heat shock protein	SL3.0ch06	47689082	.	AG	A	352.73	.	AC=2;AF=1.00;AN=2;DP=12;ExcessHet=3.0103;FS=0.000;MLEAC=2;MLEAF=1.00;MQ=50.15;QD=29.39;SOR=1.981	GT:AD:DP:GQ:PL	1/1:0,12:12:36:390,36,0
Solyc06g076800	Cytochrome P450, putative	SL3.0ch06	47843439	.	C	CA	413.74	.	AC=2;AF=1.00;AN=2;BaseQRankSum=-0.875;ClippingRankSum=0.000;DP=23;ExcessHet=3.0103;FS=0.000;MLEAC=2;MLEAF=1.00;MQ=60.00;MQRankSum=0.000;QD=21.78;ReadPosRankSum=-1.375;SOR=0.622	GT:AD:DP:GQ:PL	1/1:1,18:19:29:451,29,0
Solyc06g076800	Cytochrome P450, putative	SL3.0ch06	47843815	.	C	CT	450.77	.	AC=2;AF=1.00;AN=2;BaseQRankSum=1.265;ClippingRankSum=0.000;DP=21;ExcessHet=3.0103;FS=3.493;MLEAC=2;MLEAF=1.00;MQ=60.00;MQRankSum=0.000;QD=22.54;ReadPosRankSum=-0.315;SOR=2.303	GT:AD:DP:GQ:PL	1/1:2,18:20:21:488,21,0
Solyc06g076800	Cytochrome P450, putative	SL3.0ch06	47843987	.	C	CT	302.73	.	AC=2;AF=1.00;AN=2;DP=15;ExcessHet=3.0103;FS=0.000;MLEAC=2;MLEAF=1.00;MQ=60.00;QD=25.23;SOR=1.981	GT:AD:DP:GQ:PL	1/1:0,12:12:36:340,36,0
Solyc06g076830	GDP-mannose transporter, putative	SL3.0ch06	47861436	.	T	TAA	514.73	.	AC=2;AF=1.00;AN=2;DP=16;ExcessHet=3.0103;FS=0.000;MLEAC=2;MLEAF=1.00;MQ=60.00;QD=30.25;SOR=0.976	GT:AD:DP:GQ:PL	1/1:0,14:14:45:552,45,0
Solyc06g076860	cell division control 6	SL3.0ch06	47902011	.	C	CT	111.52	.	AC=1;AF=0.500;AN=2;BaseQRankSum=-0.792;ClippingRankSum=0.000;DP=10;ExcessHet=3.0103;FS=8.451;MLEAC=1;MLEAF=0.500;MQ=60.00;MQRankSum=0.000;QD=15.93;ReadPosRankSum=0.180;SOR=3.897	GT:AD:DP:GQ:PL	0/1:1,6:7:7:148,0,7
Solyc06g076860	cell division control 6	SL3.0ch06	47904182	.	GT	G	216.73	.	AC=1;AF=0.500;AN=2;BaseQRankSum=-0.267;ClippingRankSum=0.000;DP=65;ExcessHet=3.0103;FS=4.778;MLEAC=1;MLEAF=0.500;MQ=35.04;MQRankSum=-2.362;QD=3.39;ReadPosRankSum=0.814;SOR=1.905	GT:AD:DP:GQ:PL	0/1:54,10:64:99:254,0,2375
Solyc06g076860	cell division control 6	SL3.0ch06	47904652	.	AG	A	601.73	.	AC=2;AF=1.00;AN=2;DP=18;ExcessHet=3.0103;FS=0.000;MLEAC=2;MLEAF=1.00;MQ=60.00;QD=33.43;SOR=1.179	GT:AD:DP:GQ:PL	1/1:0,18:18:54:639,54,0
Solyc06g076910	Receptor-kinase, putative	SL3.0ch06	47939723	.	G	GA	50.25	.	AC=2;AF=1.00;AN=2;DP=3;ExcessHet=3.0103;FS=0.000;MLEAC=2;MLEAF=1.00;MQ=35.71;QD=16.75;SOR=1.179	GT:AD:DP:GQ:PL	1/1:0,3:3:9:87,9,0
Solyc06g076910	Receptor-kinase, putative	SL3.0ch06	47939888	.	AC	A	149.87	.	AC=2;AF=1.00;AN=2;DP=5;ExcessHet=3.0103;FS=0.000;MLEAC=2;MLEAF=1.00;MQ=40.00;QD=29.97;SOR=1.022	GT:AD:DP:GQ:PL	1/1:0,5:5:15:187,15,0
Solyc06g082010	Zinc finger transcription factor 48	SL3.0ch06	48003552	.	T	TA	136.8	.	AC=2;AF=1.00;AN=2;DP=6;ExcessHet=3.0103;FS=0.000;MLEAC=2;MLEAF=1.00;MQ=60.00;QD=22.80;SOR=0.693	GT:AD:DP:GQ:PL	1/1:0,6:6:18:174,18,0
Solyc06g082070	Trichome birefringence-like protein	SL3.0ch06	48050225	.	G	GTT	459.73	.	AC=2;AF=1.00;AN=2;BaseQRankSum=-0.196;ClippingRankSum=0.000;DP=22;ExcessHet=3.0103;FS=3.310;MLEAC=2;MLEAF=1.00;MQ=60.00;MQRankSum=0.000;QD=30.65;ReadPosRankSum=1.737;SOR=0.643	GT:AD:DP:GQ:PL	1/1:1,14:15:36:497,36,0
Solyc06g082430	LOB domain-containing protein, putative	SL3.0ch06	48293577	.	T	TA	70	.	AC=2;AF=1.00;AN=2;DP=4;ExcessHet=3.0103;FS=0.000;MLEAC=2;MLEAF=1.00;MQ=60.00;QD=17.50;SOR=3.258	GT:AD:DP:GQ:PL	1/1:0,4:4:12:107,12,0
Solyc06g082430	LOB domain-containing protein, putative	SL3.0ch06	48295736	.	T	TTA	650.73	.	AC=2;AF=1.00;AN=2;DP=17;ExcessHet=3.0103;FS=0.000;MLEAC=2;MLEAF=1.00;MQ=60.00;QD=27.57;SOR=0.804	GT:AD:DP:GQ:PL	1/1:0,17:17:53:688,53,0
Solyc06g082820	MLO-like protein	SL3.0ch06	48533059	.	G	GT	29.25	.	AC=2;AF=1.00;AN=2;DP=3;ExcessHet=3.0103;FS=0.000;MLEAC=2;MLEAF=1.00;MQ=60.00;QD=9.75;SOR=1.179	GT:AD:DP:GQ:PL	1/1:0,3:3:9:66,9,0
Solyc06g082820	MLO-like protein	SL3.0ch06	48534350	.	G	GTT	294.73	.	AC=2;AF=1.00;AN=2;DP=10;ExcessHet=3.0103;FS=0.000;MLEAC=2;MLEAF=1.00;MQ=60.00;QD=32.75;SOR=0.892;SIFTINFO=GTT|mRNA.Solyc06g082830.3.1|gene.Solyc06g082830.3|Solyc06g082830.3|UTR_3|FRAMESHIFT INSERTION|NA/NA|NA|NA|NA|NA|NA|NA	GT:AD:DP:GQ:PL	1/1:0,9:9:32:332,32,0
Solyc06g082850	High mobility group B 6-like protein	SL3.0ch06	48551286	.	G	GTT	41.7	.	AC=2;AF=1.00;AN=2;DP=4;ExcessHet=3.0103;FS=0.000;MLEAC=2;MLEAF=1.00;MQ=60.00;QD=20.85;SOR=0.693	GT:AD:DP:GQ:PL	1/1:0,2:2:6:78,6,0
Solyc06g082960	maternal effect embryo arrest protein	SL3.0ch06	48607508	.	C	CA	354.73	.	AC=2;AF=1.00;AN=2;DP=14;ExcessHet=3.0103;FS=0.000;MLEAC=2;MLEAF=1.00;MQ=60.00;QD=25.34;SOR=2.303	GT:AD:DP:GQ:PL	1/1:0,14:14:42:392,42,0
Solyc06g083030	Carboxypeptidase	SL3.0ch06	48637088	.	C	CT	56.25	.	AC=2;AF=1.00;AN=2;DP=3;ExcessHet=3.0103;FS=0.000;MLEAC=2;MLEAF=1.00;MQ=60.00;QD=18.75;SOR=1.179	GT:AD:DP:GQ:PL	1/1:0,3:3:9:93,9,0
Solyc06g083030	Carboxypeptidase	SL3.0ch06	48637095	.	C	CTT	74.25	.	AC=2;AF=1.00;AN=2;DP=3;ExcessHet=3.0103;FS=0.000;MLEAC=2;MLEAF=1.00;MQ=60.00;QD=24.75;SOR=1.179	GT:AD:DP:GQ:PL	1/1:0,3:3:9:111,9,0
Solyc06g083030	Carboxypeptidase	SL3.0ch06	48638553	.	G	GA	513.73	.	AC=2;AF=1.00;AN=2;DP=21;ExcessHet=3.0103;FS=0.000;MLEAC=2;MLEAF=1.00;MQ=59.86;QD=25.69;SOR=1.127	GT:AD:DP:GQ:PL	1/1:0,20:20:60:551,60,0
Solyc06g083070	Fimbrin, putative	SL3.0ch06	48667267	.	G	GT	199.74	.	AC=2;AF=1.00;AN=2;DP=10;ExcessHet=3.0103;FS=0.000;MLEAC=2;MLEAF=1.00;MQ=60.00;QD=22.19;SOR=2.093	GT:AD:DP:GQ:PL	1/1:0,9:9:27:237,27,0
Solyc06g083070	Fimbrin, putative	SL3.0ch06	48668473	.	A	AT	328.73	.	AC=2;AF=1.00;AN=2;DP=16;ExcessHet=3.0103;FS=0.000;MLEAC=2;MLEAF=1.00;MQ=60.00;QD=25.29;SOR=1.609	GT:AD:DP:GQ:PL	1/1:0,13:13:39:366,39,0
Solyc06g083120	LOW QUALITY:ARGONAUTE 3	SL3.0ch06	48715513	.	A	ATT	380.73	.	AC=2;AF=1.00;AN=2;DP=12;ExcessHet=3.0103;FS=0.000;MLEAC=2;MLEAF=1.00;MQ=60.00;QD=31.73;SOR=0.693	GT:AD:DP:GQ:PL	1/1:0,12:12:36:418,36,0
Solyc06g083160	LOW QUALITY:DUF506 family protein	SL3.0ch06	48742060	.	C	CT	300.73	.	AC=2;AF=1.00;AN=2;DP=14;ExcessHet=3.0103;FS=0.000;MLEAC=2;MLEAF=1.00;MQ=60.00;QD=25.06;SOR=1.022	GT:AD:DP:GQ:PL	1/1:0,12:12:36:338,36,0
Solyc06g083330	LOW QUALITY:acidic leucine-rich nuclear phosphoprotein 32 family B protein	SL3.0ch06	48825051	.	C	CAAA	412.74	.	AC=2;AF=1.00;AN=2;DP=10;ExcessHet=3.0103;FS=0.000;MLEAC=2;MLEAF=1.00;MQ=60.00;QD=31.44;SOR=0.693	GT:AD:DP:GQ:PL	1/1:0,10:10:30:450,30,0
Solyc06g083470	NAD(P)-binding Rossmann-fold superfamily protein	SL3.0ch06	48927557	.	A	AT	386.73	.	AC=2;AF=1.00;AN=2;DP=14;ExcessHet=3.0103;FS=0.000;MLEAC=2;MLEAF=1.00;MQ=60.00;QD=27.62;SOR=1.329	GT:AD:DP:GQ:PL	1/1:0,14:14:42:424,42,0
Solyc06g083550	F-box/kelch-repeat protein	SL3.0ch06	48973617	.	GT	G	456.73	.	AC=2;AF=1.00;AN=2;DP=12;ExcessHet=3.0103;FS=0.000;MLEAC=2;MLEAF=1.00;MQ=60.00;QD=29.39;SOR=1.022	GT:AD:DP:GQ:PL	1/1:0,12:12:36:494,36,0
Solyc06g083550	F-box/kelch-repeat protein	SL3.0ch06	48974433	.	C	CT	252.73	.	AC=2;AF=1.00;AN=2;DP=15;ExcessHet=3.0103;FS=0.000;MLEAC=2;MLEAF=1.00;MQ=60.00;QD=22.98;SOR=1.270	GT:AD:DP:GQ:PL	1/1:0,11:11:33:290,33,0
Solyc06g083700	Flavin-containing monooxygenase	SL3.0ch06	49082576	.	G	GA	249.52	.	AC=2;AF=1.00;AN=2;BaseQRankSum=2.460;ClippingRankSum=0.000;DP=13;ExcessHet=3.0103;FS=4.771;MLEAC=2;MLEAF=1.00;MQ=60.00;MQRankSum=0.000;QD=20.79;ReadPosRankSum=1.161;SOR=1.670	GT:AD:DP:GQ:PL	1/1:1,11:12:7:286,7,0
Solyc07g005020	DNA helicase	SL3.0ch07	54494	.	A	ACCCCCCCCCCCCCCCCCCCC	39.73	.	AC=1;AF=0.500;AN=2;BaseQRankSum=0.000;ClippingRankSum=0.000;DP=6;ExcessHet=3.0103;FS=4.771;MLEAC=1;MLEAF=0.500;MQ=60.00;MQRankSum=0.000;QD=9.93;ReadPosRankSum=-1.383;SOR=2.209	GT:AD:DP:GQ:PL	0/1:2,2:4:77:77,0,360
Solyc07g005630	LOW QUALITY:Defensin	SL3.0ch07	514277	.	TCAGCA	T	12.01	.	AC=1;AF=0.500;AN=2;BaseQRankSum=1.123;ClippingRankSum=0.000;DP=23;ExcessHet=3.0103;FS=2.793;MLEAC=1;MLEAF=0.500;MQ=60.00;MQRankSum=0.000;QD=0.52;ReadPosRankSum=1.784;SOR=1.828;SIFTINFO=T|mRNA.Solyc07g005640.3.1|gene.Solyc07g005640.3|Solyc07g005640.3|UTR_5|FRAMESHIFT DELETION|NA/NA|NA|NA|NA|NA|NA|NA	GT:AD:DP:GQ:PL	0/1:20,3:23:49:49,0,1466
Solyc07g005630	LOW QUALITY:Defensin	SL3.0ch07	514282	.	A	ATTTTT	12.01	.	AC=1;AF=0.500;AN=2;BaseQRankSum=-0.935;ClippingRankSum=0.000;DP=23;ExcessHet=3.0103;FS=2.793;MLEAC=1;MLEAF=0.500;MQ=60.00;MQRankSum=0.000;QD=0.52;ReadPosRankSum=1.696;SOR=1.828;SIFTINFO=ATTTTT|mRNA.Solyc07g005640.3.1|gene.Solyc07g005640.3|Solyc07g005640.3|UTR_5|FRAMESHIFT INSERTION|NA/NA|NA|NA|NA|NA|NA|NA	GT:AD:DP:GQ:PL	0/1:20,3:23:49:49,0,2199
Solyc07g005760	hydroxycinnamoyl CoA quinate transferase	SL3.0ch07	612706	.	AT	A	57.25	.	AC=2;AF=1.00;AN=2;DP=4;ExcessHet=3.0103;FS=0.000;MLEAC=2;MLEAF=1.00;MQ=60.00;QD=19.08;SOR=1.179	GT:AD:DP:GQ:PL	1/1:0,3:3:9:94,9,0
Solyc07g005760	hydroxycinnamoyl CoA quinate transferase	SL3.0ch07	613825	.	A	ATT	53.7	.	AC=2;AF=1.00;AN=2;DP=2;ExcessHet=3.0103;FS=0.000;MLEAC=2;MLEAF=1.00;MQ=60.00;QD=26.85;SOR=2.303	GT:AD:DP:GQ:PL	1/1:0,2:2:6:90,6,0
Solyc07g005760	hydroxycinnamoyl CoA quinate transferase	SL3.0ch07	614380	.	T	TA	190.75	.	AC=2;AF=1.00;AN=2;DP=8;ExcessHet=3.0103;FS=0.000;MLEAC=2;MLEAF=1.00;MQ=60.00;QD=23.84;SOR=0.693	GT:AD:DP:GQ:PL	1/1:0,8:8:24:228,24,0
Solyc07g005840	Cellulose synthase	SL3.0ch07	666231	.	G	GT	410.73	.	AC=2;AF=1.00;AN=2;DP=17;ExcessHet=3.0103;FS=0.000;MLEAC=2;MLEAF=1.00;MQ=60.00;QD=25.67;SOR=1.609	GT:AD:DP:GQ:PL	1/1:0,16:16:48:448,48,0
Solyc07g005840	Cellulose synthase	SL3.0ch07	666636	.	T	TA	250.74	.	AC=2;AF=1.00;AN=2;DP=11;ExcessHet=3.0103;FS=0.000;MLEAC=2;MLEAF=1.00;MQ=60.00;QD=25.07;SOR=1.085	GT:AD:DP:GQ:PL	1/1:0,10:10:30:288,30,0
Solyc07g006020	ADIPOR-like receptor	SL3.0ch07	862758	.	T	TA	50.25	.	AC=2;AF=1.00;AN=2;DP=3;ExcessHet=3.0103;FS=0.000;MLEAC=2;MLEAF=1.00;MQ=60.00;QD=16.75;SOR=2.833	GT:AD:DP:GQ:PL	1/1:0,3:3:9:87,9,0
Solyc07g006145	Cytochrome P450	SL3.0ch07	989229	.	C	CT	300.73	.	AC=1;AF=0.500;AN=2;BaseQRankSum=-1.592;ClippingRankSum=0.000;DP=22;ExcessHet=3.0103;FS=2.740;MLEAC=1;MLEAF=0.500;MQ=60.00;MQRankSum=0.000;QD=14.32;ReadPosRankSum=-1.345;SOR=0.172	GT:AD:DP:GQ:PL	0/1:4,17:21:36:338,0,36
Solyc07g006220	UDP-glucuronate 4-epimerase 4	SL3.0ch07	1042129	.	G	GT	210.74	.	AC=2;AF=1.00;AN=2;DP=10;ExcessHet=3.0103;FS=0.000;MLEAC=2;MLEAF=1.00;MQ=60.00;QD=23.42;SOR=0.892	GT:AD:DP:GQ:PL	1/1:0,9:9:27:248,27,0
Solyc07g006230	LOW QUALITY:NAC domain-containing protein 78	SL3.0ch07	1049705	.	T	TG	88.25	.	AC=2;AF=1.00;AN=2;DP=2;ExcessHet=3.0103;FS=0.000;MLEAC=2;MLEAF=1.00;MQ=60.00;QD=36.49;SOR=0.693	GT:AD:DP:GQ:PL	1/1:0,2:2:9:125,9,0
Solyc07g006300	Fatty acid hydroxylase superfamily	SL3.0ch07	1096026	.	A	AT	190.75	.	AC=2;AF=1.00;AN=2;DP=13;ExcessHet=3.0103;FS=0.000;MLEAC=2;MLEAF=1.00;MQ=60.00;QD=23.84;SOR=1.179	GT:AD:DP:GQ:PL	1/1:0,8:8:24:228,24,0
Solyc07g006300	Fatty acid hydroxylase superfamily	SL3.0ch07	1096266	.	T	TTTA	67	.	AC=2;AF=1.00;AN=2;DP=5;ExcessHet=3.0103;FS=0.000;MLEAC=2;MLEAF=1.00;MQ=60.00;QD=16.75;SOR=3.258	GT:AD:DP:GQ:PL	1/1:0,4:4:12:104,12,0
Solyc07g006370	Cation calcium exchanger	SL3.0ch07	1197518	.	C	CA	161.86	.	AC=2;AF=1.00;AN=2;BaseQRankSum=-0.385;ClippingRankSum=0.000;DP=10;ExcessHet=3.0103;FS=0.000;MLEAC=2;MLEAF=1.00;MQ=60.00;MQRankSum=0.000;QD=16.19;ReadPosRankSum=-0.674;SOR=1.802	GT:AD:DP:GQ:PL	1/1:1,9:10:2:197,2,0
Solyc07g006370	Cation calcium exchanger	SL3.0ch07	1198446	.	C	CA	162.77	.	AC=2;AF=1.00;AN=2;DP=9;ExcessHet=3.0103;FS=0.000;MLEAC=2;MLEAF=1.00;MQ=60.00;QD=23.25;SOR=1.609	GT:AD:DP:GQ:PL	1/1:0,7:7:21:200,21,0
Solyc07g006370	Cation calcium exchanger	SL3.0ch07	1198644	.	A	AT	93.25	.	AC=2;AF=1.00;AN=2;DP=3;ExcessHet=3.0103;FS=0.000;MLEAC=2;MLEAF=1.00;MQ=60.00;QD=31.08;SOR=2.833	GT:AD:DP:GQ:PL	1/1:0,3:3:9:130,9,0
Solyc07g006420	LOW QUALITY:transmembrane protein	SL3.0ch07	1235814	.	G	GTT	335.74	.	AC=2;AF=1.00;AN=2;DP=10;ExcessHet=3.0103;FS=0.000;MLEAC=2;MLEAF=1.00;MQ=60.00;QD=33.57;SOR=1.609	GT:AD:DP:GQ:PL	1/1:0,10:10:30:373,30,0
Solyc07g006710	Pathogenesis-related protein 1	SL3.0ch07	1565449	.	A	AT	48.25	.	AC=2;AF=1.00;AN=2;DP=3;ExcessHet=3.0103;FS=0.000;MLEAC=2;MLEAF=1.00;MQ=60.00;QD=16.08;SOR=2.833	GT:AD:DP:GQ:PL	1/1:0,3:3:9:85,9,0
Solyc07g006710	Pathogenesis-related protein 1	SL3.0ch07	1566257	.	C	CA	391.73	.	AC=2;AF=1.00;AN=2;DP=16;ExcessHet=3.0103;FS=0.000;MLEAC=2;MLEAF=1.00;MQ=60.00;QD=26.12;SOR=4.047	GT:AD:DP:GQ:PL	1/1:0,15:15:45:429,45,0
Solyc07g006740	Protein DETOXIFICATION	SL3.0ch07	1582405	.	A	AT	508.73	.	AC=2;AF=1.00;AN=2;DP=19;ExcessHet=3.0103;FS=0.000;MLEAC=2;MLEAF=1.00;MQ=60.00;QD=26.78;SOR=2.419	GT:AD:DP:GQ:PL	1/1:0,19:19:57:546,57,0
Solyc07g006740	Protein DETOXIFICATION	SL3.0ch07	1582634	.	T	TA	305.73	.	AC=2;AF=1.00;AN=2;DP=13;ExcessHet=3.0103;FS=0.000;MLEAC=2;MLEAF=1.00;MQ=60.00;QD=25.48;SOR=1.981	GT:AD:DP:GQ:PL	1/1:0,12:12:36:343,36,0
Solyc07g006740	Protein DETOXIFICATION	SL3.0ch07	1583164	.	G	GT	20.74	.	AC=2;AF=1.00;AN=2;DP=2;ExcessHet=3.0103;FS=0.000;MLEAC=2;MLEAF=1.00;MQ=60.00;QD=10.37;SOR=0.693	GT:AD:DP:GQ:PL	1/1:0,2:2:6:57,6,0
Solyc07g006900	SlPIN2	SL3.0ch07	1754209	.	TA	T	421.73	.	AC=2;AF=1.00;AN=2;DP=15;ExcessHet=3.0103;FS=0.000;MLEAC=2;MLEAF=1.00;MQ=60.00;QD=28.12;SOR=1.473	GT:AD:DP:GQ:PL	1/1:0,15:15:45:459,45,0
Solyc07g006930	LOW QUALITY:transmembrane protein, putative (DUF247)	SL3.0ch07	1769384	.	C	CT	124.19	.	AC=1;AF=0.500;AN=2;BaseQRankSum=0.157;ClippingRankSum=0.000;DP=11;ExcessHet=3.0103;FS=0.000;MLEAC=1;MLEAF=0.500;MQ=60.00;MQRankSum=0.000;QD=15.52;ReadPosRankSum=-1.150;SOR=0.330;SIFTINFO=CT|mRNA.Solyc07g006920.3.1|gene.Solyc07g006920.3|Solyc07g006920.3|UTR_5|FRAMESHIFT INSERTION|NA/NA|NA|NA|NA|NA|NA|NA	GT:AD:DP:GQ:PL	0/1:1,7:8:4:160,0,4
Solyc07g007290	LOW QUALITY:Flavin-containing monooxygenase	SL3.0ch07	2016490	.	A	AT	190.75	.	AC=2;AF=1.00;AN=2;DP=12;ExcessHet=3.0103;FS=0.000;MLEAC=2;MLEAF=1.00;MQ=60.00;QD=23.84;SOR=2.833	GT:AD:DP:GQ:PL	1/1:0,8:8:24:228,24,0
Solyc07g007290	LOW QUALITY:Flavin-containing monooxygenase	SL3.0ch07	2016651	.	T	TAA	36.7	.	AC=2;AF=1.00;AN=2;DP=2;ExcessHet=3.0103;FS=0.000;MLEAC=2;MLEAF=1.00;MQ=60.00;QD=18.35;SOR=2.303	GT:AD:DP:GQ:PL	1/1:0,2:2:6:73,6,0
Solyc07g007290	LOW QUALITY:Flavin-containing monooxygenase	SL3.0ch07	2017764	.	C	CTTT	223.06	.	AC=2;AF=1.00;AN=2;BaseQRankSum=0.000;ClippingRankSum=0.000;DP=7;ExcessHet=3.0103;FS=0.000;MLEAC=2;MLEAF=1.00;MQ=60.00;MQRankSum=0.000;QD=31.87;ReadPosRankSum=-0.366;SOR=2.584	GT:AD:DP:GQ:PL	1/1:1,6:7:11:260,11,0
Solyc07g007290	LOW QUALITY:Flavin-containing monooxygenase	SL3.0ch07	2018951	.	T	TAA	77.25	.	AC=2;AF=1.00;AN=2;DP=4;ExcessHet=3.0103;FS=0.000;MLEAC=2;MLEAF=1.00;MQ=52.92;QD=25.75;SOR=1.179	GT:AD:DP:GQ:PL	1/1:0,3:3:9:114,9,0
Solyc07g007330	Serine-rich protein-related	SL3.0ch07	2066976	.	GATAATAATAATA	G	98.25	.	AC=2;AF=1.00;AN=2;DP=3;ExcessHet=3.0103;FS=0.000;MLEAC=2;MLEAF=1.00;MQ=60.00;QD=32.75;SOR=2.833	GT:AD:DP:GQ:PL	1/1:0,3:3:9:135,9,0
Solyc07g007620	Monogalactosyldiacylglycerol synthase	SL3.0ch07	2273167	.	G	GT	161.77	.	AC=2;AF=1.00;AN=2;DP=10;ExcessHet=3.0103;FS=0.000;MLEAC=2;MLEAF=1.00;MQ=60.00;QD=23.11;SOR=1.609	GT:AD:DP:GQ:PL	1/1:0,7:7:21:199,21,0
Solyc07g007750	Defensin protein	SL3.0ch07	2391815	.	C	CT	247.74	.	AC=2;AF=1.00;AN=2;DP=12;ExcessHet=3.0103;FS=0.000;MLEAC=2;MLEAF=1.00;MQ=60.00;QD=24.77;SOR=0.693	GT:AD:DP:GQ:PL	1/1:0,10:10:30:285,30,0
Solyc07g007750	Defensin protein	SL3.0ch07	2393680	.	G	GA	62	.	AC=2;AF=1.00;AN=2;DP=5;ExcessHet=3.0103;FS=0.000;MLEAC=2;MLEAF=1.00;MQ=60.00;QD=15.50;SOR=1.609	GT:AD:DP:GQ:PL	1/1:0,4:4:12:99,12,0
Solyc07g007750	Defensin protein	SL3.0ch07	2394352	.	A	AT	191.75	.	AC=2;AF=1.00;AN=2;DP=8;ExcessHet=3.0103;FS=0.000;MLEAC=2;MLEAF=1.00;MQ=60.00;QD=23.97;SOR=4.407	GT:AD:DP:GQ:PL	1/1:0,8:8:24:229,24,0
Solyc07g008020	auxin-regulated 35	SL3.0ch07	2728734	.	TGCCTAGGAG	T	22.75	.	AC=1;AF=0.500;AN=2;BaseQRankSum=0.493;ClippingRankSum=0.000;DP=10;ExcessHet=3.0103;FS=0.000;MLEAC=1;MLEAF=0.500;MQ=60.00;MQRankSum=0.000;QD=2.28;ReadPosRankSum=1.085;SOR=0.105	GT:AD:DP:GQ:PL	0/1:8,2:10:60:60,0,1363
Solyc07g008020	auxin-regulated 35	SL3.0ch07	2728743	.	G	GTTTTTTTTT	22.75	.	AC=1;AF=0.500;AN=2;BaseQRankSum=-0.967;ClippingRankSum=0.000;DP=10;ExcessHet=3.0103;FS=0.000;MLEAC=1;MLEAF=0.500;MQ=60.00;MQRankSum=0.000;QD=2.28;ReadPosRankSum=1.501;SOR=0.105	GT:AD:DP:GQ:PL	0/1:8,2:10:60:60,0,1363
Solyc07g008020	auxin-regulated 35	SL3.0ch07	2729547	.	AT	A	32.71	.	AC=2;AF=1.00;AN=2;DP=2;ExcessHet=3.0103;FS=0.000;MLEAC=2;MLEAF=1.00;MQ=60.00;QD=16.35;SOR=2.303	GT:AD:DP:GQ:PL	1/1:0,2:2:6:69,6,0
Solyc07g008020	auxin-regulated 35	SL3.0ch07	2730776	.	T	TA	20.74	.	AC=2;AF=1.00;AN=2;DP=2;ExcessHet=3.0103;FS=0.000;MLEAC=2;MLEAF=1.00;MQ=60.00;QD=10.37;SOR=2.303	GT:AD:DP:GQ:PL	1/1:0,2:2:6:57,6,0
Solyc07g008070	LOW QUALITY:Calcium-dependent lipid-binding (CaLB domain) family protein	SL3.0ch07	2777204	.	A	AT	152.75	.	AC=2;AF=1.00;AN=2;DP=7;ExcessHet=3.0103;FS=0.000;MLEAC=2;MLEAF=1.00;MQ=60.00;QD=21.82;SOR=0.941	GT:AD:DP:GQ:PL	1/1:0,7:7:23:190,23,0
Solyc07g008130	Blue copper-like protein	SL3.0ch07	2843776	.	T	TA	194.75	.	AC=2;AF=1.00;AN=2;DP=12;ExcessHet=3.0103;FS=0.000;MLEAC=2;MLEAF=1.00;MQ=57.34;QD=24.34;SOR=1.179	GT:AD:DP:GQ:PL	1/1:0,8:8:24:232,24,0
Solyc07g008200	Equilibrative nucleoside transporter	SL3.0ch07	2943254	.	C	CTT	198.75	.	AC=2;AF=1.00;AN=2;DP=8;ExcessHet=3.0103;FS=0.000;MLEAC=2;MLEAF=1.00;MQ=60.00;QD=28.39;SOR=1.609;SIFTINFO=CTT|mRNA.Solyc07g008210.3.1|gene.Solyc07g008210.3|Solyc07g008210.3|CDS|FRAMESHIFT INSERTION|NA/NA|NA|NA|NA|NA|NA|NA	GT:AD:DP:GQ:PL	1/1:0,7:7:24:236,24,0
Solyc07g008200	Equilibrative nucleoside transporter	SL3.0ch07	2943506	.	G	GT	549.73	.	AC=2;AF=1.00;AN=2;BaseQRankSum=-0.407;ClippingRankSum=0.000;DP=27;ExcessHet=3.0103;FS=0.000;MLEAC=2;MLEAF=1.00;MQ=60.00;MQRankSum=0.000;QD=22.91;ReadPosRankSum=1.013;SOR=0.446	GT:AD:DP:GQ:PL	1/1:1,23:24:44:587,44,0
Solyc07g008210	Tetratricopeptide repeat (TPR)-like superfamily protein	SL3.0ch07	2953791	.	G	GA	20.74	.	AC=2;AF=1.00;AN=2;DP=2;ExcessHet=3.0103;FS=0.000;MLEAC=2;MLEAF=1.00;MQ=60.00;QD=10.37;SOR=2.303	GT:AD:DP:GQ:PL	1/1:0,2:2:6:57,6,0
Solyc07g008230	Glycosyltransferase	SL3.0ch07	2962920	.	G	GA	219.74	.	AC=2;AF=1.00;AN=2;DP=12;ExcessHet=3.0103;FS=0.000;MLEAC=2;MLEAF=1.00;MQ=60.00;QD=24.42;SOR=1.402	GT:AD:DP:GQ:PL	1/1:0,9:9:27:257,27,0
Solyc07g008300	Choline monooxygenase	SL3.0ch07	3068925	.	A	ATTT	277.77	.	AC=2;AF=1.00;AN=2;DP=7;ExcessHet=3.0103;FS=0.000;MLEAC=2;MLEAF=1.00;MQ=60.00;QD=27.89;SOR=1.609	GT:AD:DP:GQ:PL	1/1:0,7:7:21:315,21,0
Solyc07g008420	Blue copper	SL3.0ch07	3216467	.	TA	T	412.74	.	AC=2;AF=1.00;AN=2;DP=10;ExcessHet=3.0103;FS=0.000;MLEAC=2;MLEAF=1.00;MQ=49.07;QD=35.16;SOR=2.303	GT:AD:DP:GQ:PL	1/1:0,10:10:30:450,30,0
Solyc07g008590	LOW QUALITY:Leucine-rich receptor-like kinase family protein	SL3.0ch07	3548850	.	T	TA	362.73	.	AC=2;AF=1.00;AN=2;DP=15;ExcessHet=3.0103;FS=0.000;MLEAC=2;MLEAF=1.00;MQ=60.00;QD=25.91;SOR=0.976	GT:AD:DP:GQ:PL	1/1:0,14:14:42:400,42,0
Solyc07g008630	Leucine-rich repeat receptor-like protein kinase family protein	SL3.0ch07	3578750	.	C	CT	356.73	.	AC=2;AF=1.00;AN=2;DP=15;ExcessHet=3.0103;FS=0.000;MLEAC=2;MLEAF=1.00;MQ=60.00;QD=25.48;SOR=0.976	GT:AD:DP:GQ:PL	1/1:0,14:14:42:394,42,0
Solyc07g008710	Major latex-like protein	SL3.0ch07	3683637	.	A	ATT	170.8	.	AC=2;AF=1.00;AN=2;DP=6;ExcessHet=3.0103;FS=0.000;MLEAC=2;MLEAF=1.00;MQ=60.00;QD=28.47;SOR=2.303	GT:AD:DP:GQ:PL	1/1:0,6:6:18:208,18,0
Solyc07g009040	defensin-like protein	SL3.0ch07	4020314	.	A	AT	411.73	.	AC=2;AF=1.00;AN=2;DP=21;ExcessHet=3.0103;FS=0.000;MLEAC=2;MLEAF=1.00;MQ=60.00;QD=25.73;SOR=1.609	GT:AD:DP:GQ:PL	1/1:0,16:16:48:449,48,0
Solyc07g009070	defensin-like protein	SL3.0ch07	4035688	.	T	TTA	541.73	.	AC=2;AF=1.00;AN=2;DP=14;ExcessHet=3.0103;FS=0.000;MLEAC=2;MLEAF=1.00;MQ=60.00;QD=30.57;SOR=0.693	GT:AD:DP:GQ:PL	1/1:0,14:14:42:579,42,0
Solyc07g009090	defensin-like protein	SL3.0ch07	4041813	.	A	AT	308.73	.	AC=2;AF=1.00;AN=2;DP=15;ExcessHet=3.0103;FS=0.000;MLEAC=2;MLEAF=1.00;MQ=59.19;QD=25.73;SOR=1.981	GT:AD:DP:GQ:PL	1/1:0,12:12:36:346,36,0
Solyc07g009280	potyvirus VPg interacting protein (DUF1423)	SL3.0ch07	4345001	.	T	TG	58.06	.	AC=2;AF=1.00;AN=2;DP=7;ExcessHet=3.0103;FS=0.000;MLEAC=2;MLEAF=1.00;MQ=60.00;QD=14.52;SOR=3.258	GT:AD:DP:GQ:PL	1/1:0,4:4:11:95,11,0
Solyc07g009290	defensin-like protein	SL3.0ch07	4348984	.	A	AT	687.73	.	AC=2;AF=1.00;AN=2;DP=25;ExcessHet=3.0103;FS=0.000;MLEAC=2;MLEAF=1.00;MQ=60.00;QD=28.66;SOR=1.519	GT:AD:DP:GQ:PL	1/1:0,24:24:72:725,72,0
Solyc07g009290	defensin-like protein	SL3.0ch07	4350918	.	T	TA	76	.	AC=2;AF=1.00;AN=2;DP=4;ExcessHet=3.0103;FS=0.000;MLEAC=2;MLEAF=1.00;MQ=60.00;QD=19.00;SOR=3.258	GT:AD:DP:GQ:PL	1/1:0,4:4:12:113,12,0
Solyc07g009310	LOW QUALITY:defensin-like protein	SL3.0ch07	4362097	.	T	TTTTA	143	.	AC=2;AF=1.00;AN=2;DP=4;ExcessHet=3.0103;FS=0.000;MLEAC=2;MLEAF=1.00;MQ=60.00;QD=31.43;SOR=1.609	GT:AD:DP:GQ:PL	1/1:0,4:4:12:180,12,0
Solyc07g009500	Chitinase	SL3.0ch07	4618733	.	G	GA	642.73	.	AC=2;AF=1.00;AN=2;DP=25;ExcessHet=3.0103;FS=0.000;MLEAC=2;MLEAF=1.00;MQ=59.63;QD=27.94;SOR=1.179	GT:AD:DP:GQ:PL	1/1:0,23:23:72:680,72,0
Solyc07g009520	WEB family protein, chloroplastic	SL3.0ch07	4660982	.	C	CTT	427.73	.	AC=2;AF=1.00;AN=2;DP=12;ExcessHet=3.0103;FS=0.000;MLEAC=2;MLEAF=1.00;MQ=60.00;QD=31.79;SOR=1.022	GT:AD:DP:GQ:PL	1/1:0,12:12:36:465,36,0
Solyc07g009520	WEB family protein, chloroplastic	SL3.0ch07	4661979	.	A	AG	649.73	.	AC=2;AF=1.00;AN=2;DP=17;ExcessHet=3.0103;FS=0.000;MLEAC=2;MLEAF=1.00;MQ=60.00;QD=25.81;SOR=1.061	GT:AD:DP:GQ:PL	1/1:0,17:17:51:687,51,0
Solyc07g009520	WEB family protein, chloroplastic	SL3.0ch07	4662522	.	G	GT	61.25	.	AC=2;AF=1.00;AN=2;DP=3;ExcessHet=3.0103;FS=0.000;MLEAC=2;MLEAF=1.00;MQ=60.00;QD=20.42;SOR=1.179	GT:AD:DP:GQ:PL	1/1:0,3:3:9:98,9,0
Solyc07g014580	HXXXD-type acyl-transferase family protein, putative	SL3.0ch07	4896686	.	T	TTA	436.73	.	AC=1;AF=0.500;AN=2;BaseQRankSum=-0.826;ClippingRankSum=0.000;DP=44;ExcessHet=3.0103;FS=0.000;MLEAC=1;MLEAF=0.500;MQ=60.00;MQRankSum=0.000;QD=12.13;ReadPosRankSum=-0.231;SOR=0.634	GT:AD:DP:GQ:PL	0/1:23,13:36:99:474,0,1988
Solyc07g014580	HXXXD-type acyl-transferase family protein, putative	SL3.0ch07	4896692	.	A	AAAT	441.73	.	AC=1;AF=0.500;AN=2;BaseQRankSum=-0.059;ClippingRankSum=0.000;DP=45;ExcessHet=3.0103;FS=0.000;MLEAC=1;MLEAF=0.500;MQ=60.00;MQRankSum=0.000;QD=9.82;ReadPosRankSum=0.055;SOR=0.776	GT:AD:DP:GQ:PL	0/1:35,10:45:99:479,0,2495
Solyc07g014580	HXXXD-type acyl-transferase family protein, putative	SL3.0ch07	4896730	.	TG	T	328.73	.	AC=1;AF=0.500;AN=2;BaseQRankSum=1.249;ClippingRankSum=0.000;DP=55;ExcessHet=3.0103;FS=0.000;MLEAC=1;MLEAF=0.500;MQ=60.00;MQRankSum=0.000;QD=5.98;ReadPosRankSum=0.764;SOR=0.563	GT:AD:DP:GQ:PL	0/1:41,14:55:99:366,0,2275
Solyc07g014580	HXXXD-type acyl-transferase family protein, putative	SL3.0ch07	4896895	.	AGAT	A	373.73	.	AC=1;AF=0.500;AN=2;BaseQRankSum=0.239;ClippingRankSum=0.000;DP=45;ExcessHet=3.0103;FS=1.339;MLEAC=1;MLEAF=0.500;MQ=60.00;MQRankSum=0.000;QD=8.69;ReadPosRankSum=-1.043;SOR=1.015	GT:AD:DP:GQ:PL	0/1:31,12:43:99:411,0,1265
Solyc07g014580	HXXXD-type acyl-transferase family protein, putative	SL3.0ch07	4896900	.	GATATTATAAATA	G	364.73	.	AC=1;AF=0.500;AN=2;BaseQRankSum=0.737;ClippingRankSum=0.000;DP=47;ExcessHet=3.0103;FS=1.312;MLEAC=1;MLEAF=0.500;MQ=60.00;MQRankSum=0.000;QD=7.93;SOR=0.976	GT:AD:DP:GQ:PL	0/1:34,12:46:99:402,0,1392
Solyc07g014580	HXXXD-type acyl-transferase family protein, putative	SL3.0ch07	4896914	.	T	TGC	370.73	.	AC=1;AF=0.500;AN=2;BaseQRankSum=0.700;ClippingRankSum=0.000;DP=43;ExcessHet=3.0103;FS=1.361;MLEAC=1;MLEAF=0.500;MQ=60.00;MQRankSum=0.000;QD=8.83;SOR=1.085	GT:AD:DP:GQ:PL	0/1:30,12:42:99:408,0,1308
Solyc07g014580	HXXXD-type acyl-transferase family protein, putative	SL3.0ch07	4896974	.	A	ACAT	1156.73	.	AC=1;AF=0.500;AN=2;BaseQRankSum=0.196;ClippingRankSum=0.000;DP=36;ExcessHet=3.0103;FS=4.007;MLEAC=1;MLEAF=0.500;MQ=60.00;MQRankSum=0.000;QD=32.13;ReadPosRankSum=-0.457;SOR=1.863	GT:AD:DP:GQ:PL	0/1:8,28:36:99:1194,0,249
Solyc07g014580	HXXXD-type acyl-transferase family protein, putative	SL3.0ch07	4897097	.	CT	C	613.73	.	AC=1;AF=0.500;AN=2;BaseQRankSum=-0.398;ClippingRankSum=0.000;DP=40;ExcessHet=3.0103;FS=0.000;MLEAC=1;MLEAF=0.500;MQ=60.00;MQRankSum=0.000;QD=21.16;ReadPosRankSum=-0.247;SOR=0.631	GT:AD:DP:GQ:PL	0/1:11,18:29:99:651,0,262
Solyc07g014580	HXXXD-type acyl-transferase family protein, putative	SL3.0ch07	4897146	.	A	AT	889.73	.	AC=1;AF=0.500;AN=2;BaseQRankSum=-0.129;ClippingRankSum=0.000;DP=53;ExcessHet=3.0103;FS=11.224;MLEAC=1;MLEAF=0.500;MQ=60.00;MQRankSum=0.000;QD=25.42;ReadPosRankSum=-0.700;SOR=3.126	GT:AD:DP:GQ:PL	0/1:13,22:35:99:927,0,1159
Solyc07g014580	HXXXD-type acyl-transferase family protein, putative	SL3.0ch07	4897279	.	C	CGAAAATAT	1267.73	.	AC=1;AF=0.500;AN=2;BaseQRankSum=0.399;ClippingRankSum=0.000;DP=63;ExcessHet=3.0103;FS=8.921;MLEAC=1;MLEAF=0.500;MQ=59.69;MQRankSum=0.000;QD=30.92;ReadPosRankSum=-2.065;SOR=2.546	GT:AD:DP:GQ:PL	0/1:12,29:41:99:1305,0,2978
Solyc07g014580	HXXXD-type acyl-transferase family protein, putative	SL3.0ch07	4897361	.	C	CA	1224.73	.	AC=1;AF=0.500;AN=2;BaseQRankSum=-2.122;ClippingRankSum=0.000;DP=68;ExcessHet=3.0103;FS=2.095;MLEAC=1;MLEAF=0.500;MQ=59.18;MQRankSum=2.372;QD=18.28;ReadPosRankSum=-2.372;SOR=0.462	GT:AD:DP:GQ:PL	0/1:24,43:67:99:1262,0,749
Solyc07g014580	HXXXD-type acyl-transferase family protein, putative	SL3.0ch07	4897519	.	TCACCCCC	T	724.73	.	AC=1;AF=0.500;AN=2;BaseQRankSum=1.868;ClippingRankSum=0.000;DP=91;ExcessHet=3.0103;FS=4.830;MLEAC=1;MLEAF=0.500;MQ=60.00;MQRankSum=0.000;QD=8.33;ReadPosRankSum=-0.767;SOR=0.295	GT:AD:DP:GQ:PL	0/1:63,24:87:99:762,0,2464
Solyc07g014580	HXXXD-type acyl-transferase family protein, putative	SL3.0ch07	4897521	.	AC	A	461.73	.	AC=1;AF=0.500;AN=2;BaseQRankSum=0.152;ClippingRankSum=0.000;DP=90;ExcessHet=3.0103;FS=1.040;MLEAC=1;MLEAF=0.500;MQ=60.00;MQRankSum=0.000;QD=5.37;ReadPosRankSum=-0.135;SOR=0.463	GT:AD:DP:GQ:PL	0/1:68,18:86:99:499,0,2714
Solyc07g014580	HXXXD-type acyl-transferase family protein, putative	SL3.0ch07	4897528	.	AC	A	1378.73	.	AC=1;AF=0.500;AN=2;BaseQRankSum=-0.915;ClippingRankSum=0.000;DP=94;ExcessHet=3.0103;FS=0.000;MLEAC=1;MLEAF=0.500;MQ=60.00;MQRankSum=0.000;QD=15.85;ReadPosRankSum=-0.137;SOR=0.747	GT:AD:DP:GQ:PL	0/1:50,37:87:99:1416,0,2014
Solyc07g014580	HXXXD-type acyl-transferase family protein, putative	SL3.0ch07	4897530	.	CCCCA	C	507.73	.	AC=1;AF=0.500;AN=2;BaseQRankSum=-1.794;ClippingRankSum=0.000;DP=95;ExcessHet=3.0103;FS=0.984;MLEAC=1;MLEAF=0.500;MQ=60.00;MQRankSum=0.000;QD=5.58;ReadPosRankSum=-0.839;SOR=0.486	GT:AD:DP:GQ:PL	0/1:71,20:91:99:545,0,2850
Solyc07g014580	HXXXD-type acyl-transferase family protein, putative	SL3.0ch07	4897534	.	ACCC	A	1396.73	.	AC=1;AF=0.500;AN=2;BaseQRankSum=0.797;ClippingRankSum=0.000;DP=91;ExcessHet=3.0103;FS=0.000;MLEAC=1;MLEAF=0.500;MQ=60.00;MQRankSum=0.000;QD=15.52;ReadPosRankSum=1.112;SOR=0.697	GT:AD:DP:GQ:PL	0/1:52,38:90:99:1434,0,2053
Solyc07g014580	HXXXD-type acyl-transferase family protein, putative	SL3.0ch07	4897542	.	C	CAA	740.73	.	AC=1;AF=0.500;AN=2;BaseQRankSum=-0.937;ClippingRankSum=0.000;DP=88;ExcessHet=3.0103;FS=1.943;MLEAC=1;MLEAF=0.500;MQ=60.00;MQRankSum=0.000;QD=8.51;ReadPosRankSum=0.009;SOR=0.481	GT:AD:DP:GQ:PL	0/1:62,25:87:99:778,0,2531
Solyc07g014580	HXXXD-type acyl-transferase family protein, putative	SL3.0ch07	4897640	.	T	TA	1134.73	.	AC=1;AF=0.500;AN=2;BaseQRankSum=1.566;ClippingRankSum=0.000;DP=67;ExcessHet=3.0103;FS=0.000;MLEAC=1;MLEAF=0.500;MQ=60.00;MQRankSum=0.000;QD=16.94;ReadPosRankSum=-0.038;SOR=0.741	GT:AD:DP:GQ:PL	0/1:38,29:67:99:1172,0,1941
Solyc07g014580	HXXXD-type acyl-transferase family protein, putative	SL3.0ch07	4897662	.	ACATGG	A	1005.73	.	AC=1;AF=0.500;AN=2;BaseQRankSum=-0.399;ClippingRankSum=0.000;DP=68;ExcessHet=3.0103;FS=0.959;MLEAC=1;MLEAF=0.500;MQ=60.00;MQRankSum=0.000;QD=14.79;ReadPosRankSum=0.590;SOR=0.826	GT:AD:DP:GQ:PL	0/1:43,25:68:99:1043,0,1992
Solyc07g014580	HXXXD-type acyl-transferase family protein, putative	SL3.0ch07	4897669	.	GCTTAAAAAGGACATAAAT	G	870.73	.	AC=1;AF=0.500;AN=2;BaseQRankSum=1.515;ClippingRankSum=0.000;DP=72;ExcessHet=3.0103;FS=0.945;MLEAC=1;MLEAF=0.500;MQ=60.00;MQRankSum=0.000;QD=12.09;ReadPosRankSum=-1.655;SOR=0.877	GT:AD:DP:GQ:PL	0/1:47,25:72:99:908,0,2127
Solyc07g014580	HXXXD-type acyl-transferase family protein, putative	SL3.0ch07	4897851	.	T	TA	371.73	.	AC=1;AF=0.500;AN=2;BaseQRankSum=-0.458;ClippingRankSum=0.000;DP=87;ExcessHet=3.0103;FS=2.655;MLEAC=1;MLEAF=0.500;MQ=60.00;MQRankSum=0.000;QD=4.71;ReadPosRankSum=0.279;SOR=0.600	GT:AD:DP:GQ:PL	0/1:65,14:79:99:409,0,4014
Solyc07g014580	HXXXD-type acyl-transferase family protein, putative	SL3.0ch07	4898030	.	A	AATTAAACTAGATAATCATAGCTTTAATAATATTTTAAAACAATATTTTT	560.73	.	AC=1;AF=0.500;AN=2;BaseQRankSum=-0.250;ClippingRankSum=0.000;DP=51;ExcessHet=3.0103;FS=4.709;MLEAC=1;MLEAF=0.500;MQ=59.39;MQRankSum=-1.485;QD=15.58;ReadPosRankSum=-3.155;SOR=2.101	GT:AD:DP:GQ:PL	0/1:21,15:36:99:598,0,831
Solyc07g014580	HXXXD-type acyl-transferase family protein, putative	SL3.0ch07	4898133	.	T	TA	90.73	.	AC=1;AF=0.500;AN=2;BaseQRankSum=-1.396;ClippingRankSum=0.000;DP=39;ExcessHet=3.0103;FS=0.000;MLEAC=1;MLEAF=0.500;MQ=60.00;MQRankSum=0.000;QD=2.52;ReadPosRankSum=-2.033;SOR=0.368	GT:AD:DP:GQ:PL	0/1:30,6:36:99:128,0,1159
Solyc07g014680	sodium transporter HKT1,2	SL3.0ch07	5089404	.	TATATATATATATATATATATATATATATATATATATATATATATATATATATATATATATATACATACATATAC	T	122.73	.	AC=1;AF=0.500;AN=2;BaseQRankSum=2.189;ClippingRankSum=0.000;DP=7;ExcessHet=3.0103;FS=0.000;MLEAC=1;MLEAF=0.500;MQ=60.00;MQRankSum=0.000;QD=17.53;SOR=0.223	GT:AD:DP:GQ:PL	0/1:3,4:7:99:160,0,424
Solyc07g014680	sodium transporter HKT1,2	SL3.0ch07	5089661	.	CTCT	C	460.73	.	AC=1;AF=0.500;AN=2;BaseQRankSum=0.198;ClippingRankSum=0.000;DP=29;ExcessHet=3.0103;FS=1.441;MLEAC=1;MLEAF=0.500;MQ=60.00;MQRankSum=0.000;QD=16.45;ReadPosRankSum=-1.892;SOR=1.022	GT:AD:DP:GQ:PL	0/1:15,13:28:99:498,0,816
Solyc07g014680	sodium transporter HKT1,2	SL3.0ch07	5089892	.	T	TA	508.73	.	AC=1;AF=0.500;AN=2;BaseQRankSum=0.052;ClippingRankSum=0.000;DP=38;ExcessHet=3.0103;FS=0.000;MLEAC=1;MLEAF=0.500;MQ=60.00;MQRankSum=0.000;QD=13.75;ReadPosRankSum=0.867;SOR=0.714	GT:AD:DP:GQ:PL	0/1:22,15:37:99:546,0,3622
Solyc07g016215	Organ specific protein	SL3.0ch07	6495510	.	CA	C	66	.	AC=2;AF=1.00;AN=2;DP=4;ExcessHet=3.0103;FS=0.000;MLEAC=2;MLEAF=1.00;MQ=60.00;QD=16.50;SOR=3.258	GT:AD:DP:GQ:PL	1/1:0,4:4:12:103,12,0
Solyc07g016215	Organ specific protein	SL3.0ch07	6497654	.	GT	G	11.99	.	AC=2;AF=1.00;AN=2;DP=2;ExcessHet=3.0103;FS=0.000;MLEAC=2;MLEAF=1.00;MQ=60.00;QD=5.99;SOR=2.303	GT:AD:DP:GQ:PL	1/1:0,2:2:6:48,6,0
Solyc07g017320	LOW QUALITY:HXXXD-type acyl-transferase family protein	SL3.0ch07	6796174	.	T	TA	115.73	.	AC=1;AF=0.500;AN=2;BaseQRankSum=-1.899;ClippingRankSum=0.000;DP=23;ExcessHet=3.0103;FS=0.000;MLEAC=1;MLEAF=0.500;MQ=55.98;MQRankSum=-4.120;QD=5.26;ReadPosRankSum=-2.896;SOR=0.368	GT:AD:DP:GQ:PL	0/1:18,4:22:99:153,0,913
Solyc07g017320	LOW QUALITY:HXXXD-type acyl-transferase family protein	SL3.0ch07	6797886	.	AG	A	12.02	.	AC=1;AF=0.500;AN=2;BaseQRankSum=-0.967;ClippingRankSum=0.000;DP=3;ExcessHet=3.0103;FS=0.000;MLEAC=1;MLEAF=0.500;MQ=38.89;MQRankSum=0.967;QD=4.01;ReadPosRankSum=-0.967;SOR=0.223	GT:AD:DP:GQ:PL	0/1:1,2:3:30:49,0,30
Solyc07g017320	LOW QUALITY:HXXXD-type acyl-transferase family protein	SL3.0ch07	6798610	.	ACAAC	A	292.73	.	AC=1;AF=0.500;AN=2;BaseQRankSum=0.465;ClippingRankSum=0.000;DP=28;ExcessHet=3.0103;FS=12.436;MLEAC=1;MLEAF=0.500;MQ=56.38;MQRankSum=-2.794;QD=11.71;ReadPosRankSum=-1.645;SOR=3.726	GT:AD:DP:GQ:PL	0/1:16,9:25:99:330,0,644
Solyc07g017320	LOW QUALITY:HXXXD-type acyl-transferase family protein	SL3.0ch07	6798615	.	TGTGACTAAATCAATTAATG	T	286.73	.	AC=1;AF=0.500;AN=2;BaseQRankSum=0.627;ClippingRankSum=0.000;DP=26;ExcessHet=3.0103;FS=11.977;MLEAC=1;MLEAF=0.500;MQ=59.09;MQRankSum=-2.876;QD=11.03;ReadPosRankSum=-2.001;SOR=3.556	GT:AD:DP:GQ:PL	0/1:17,9:26:99:324,0,729
Solyc07g017320	LOW QUALITY:HXXXD-type acyl-transferase family protein	SL3.0ch07	6798905	.	A	AG	66.73	.	AC=1;AF=0.500;AN=2;BaseQRankSum=-1.423;ClippingRankSum=0.000;DP=14;ExcessHet=3.0103;FS=0.000;MLEAC=1;MLEAF=0.500;MQ=54.25;MQRankSum=-2.719;QD=4.77;ReadPosRankSum=0.213;SOR=1.112	GT:AD:DP:GQ:PL	0/1:10,4:14:99:104,0,340
Solyc07g018370	mediator of RNA polymerase II transcription subunit	SL3.0ch07	10416884	.	T	TTAA	343.74	.	AC=2;AF=1.00;AN=2;DP=10;ExcessHet=3.0103;FS=0.000;MLEAC=2;MLEAF=1.00;MQ=60.00;QD=31.74;SOR=0.892	GT:AD:DP:GQ:PL	1/1:0,9:9:27:381,27,0
Solyc07g019520	LOW QUALITY:Isocitrate lyase	SL3.0ch07	11843895	.	A	AAG	15675.7	.	AC=1;AF=0.500;AN=2;BaseQRankSum=0.927;ClippingRankSum=0.000;DP=445;ExcessHet=3.0103;FS=82.728;MLEAC=1;MLEAF=0.500;MQ=33.75;MQRankSum=-10.617;QD=30.60;ReadPosRankSum=2.183;SOR=8.323	GT:AD:DP:GQ:PL	0/1:34,389:423:99:15713,0,145
Solyc07g019510	Cytochrome c oxidase subunit 1	SL3.0ch07	11848824	.	ATC	A	387.73	.	AC=1;AF=0.500;AN=2;BaseQRankSum=1.992;ClippingRankSum=0.000;DP=38;ExcessHet=3.0103;FS=0.000;MLEAC=1;MLEAF=0.500;MQ=52.71;MQRankSum=-5.432;QD=10.48;ReadPosRankSum=2.126;SOR=0.622	GT:AD:DP:GQ:PL	0/1:25,12:37:99:425,0,1006
Solyc07g020860	Peroxiredoxin	SL3.0ch07	14284009	.	G	GT	360.73	.	AC=2;AF=1.00;AN=2;DP=19;ExcessHet=3.0103;FS=0.000;MLEAC=2;MLEAF=1.00;MQ=60.00;QD=24.05;SOR=1.112	GT:AD:DP:GQ:PL	1/1:0,15:15:44:398,44,0
Solyc07g021750	Cytidine deaminase	SL3.0ch07	21303142	.	A	AT	175.77	.	AC=2;AF=1.00;AN=2;DP=7;ExcessHet=3.0103;FS=0.000;MLEAC=2;MLEAF=1.00;MQ=60.00;QD=25.11;SOR=0.941	GT:AD:DP:GQ:PL	1/1:0,7:7:21:213,21,0
Solyc07g021750	Cytidine deaminase	SL3.0ch07	21303969	.	T	TA	274.14	.	AC=2;AF=1.00;AN=2;BaseQRankSum=0.000;ClippingRankSum=0.000;DP=13;ExcessHet=3.0103;FS=0.000;MLEAC=2;MLEAF=1.00;MQ=60.00;MQRankSum=0.000;QD=21.09;ReadPosRankSum=-0.671;SOR=0.941	GT:AD:DP:GQ:PL	1/1:1,12:13:10:311,10,0
Solyc07g021750	Cytidine deaminase	SL3.0ch07	21304449	.	T	TTG	112.87	.	AC=2;AF=1.00;AN=2;DP=8;ExcessHet=3.0103;FS=0.000;MLEAC=2;MLEAF=1.00;MQ=57.19;QD=22.57;SOR=3.611	GT:AD:DP:GQ:PL	1/1:0,5:5:15:150,15,0
Solyc07g038110	Beta-galactosidase	SL3.0ch07	45462066	.	C	CG	122.73	.	AC=1;AF=0.500;AN=2;BaseQRankSum=0.153;ClippingRankSum=0.000;DP=14;ExcessHet=3.0103;FS=0.000;MLEAC=1;MLEAF=0.500;MQ=60.00;MQRankSum=0.000;QD=10.23;ReadPosRankSum=1.159;SOR=0.693	GT:AD:DP:GQ:PL	0/1:4,8:12:33:160,0,33
Solyc07g041640	Growth-regulating factor-like protein	SL3.0ch07	53944379	.	T	TAA	214.75	.	AC=2;AF=1.00;AN=2;DP=8;ExcessHet=3.0103;FS=0.000;MLEAC=2;MLEAF=1.00;MQ=60.00;QD=26.84;SOR=0.693	GT:AD:DP:GQ:PL	1/1:0,8:8:23:252,23,0
Solyc07g041940	Kinase family protein	SL3.0ch07	54791545	.	C	CT	380.73	.	AC=2;AF=1.00;AN=2;DP=15;ExcessHet=3.0103;FS=0.000;MLEAC=2;MLEAF=1.00;MQ=60.00;QD=27.20;SOR=2.303	GT:AD:DP:GQ:PL	1/1:0,14:14:42:418,42,0
Solyc07g041940	Kinase family protein	SL3.0ch07	54792721	.	CA	C	89	.	AC=2;AF=1.00;AN=2;DP=4;ExcessHet=3.0103;FS=0.000;MLEAC=2;MLEAF=1.00;MQ=60.00;QD=22.25;SOR=1.609	GT:AD:DP:GQ:PL	1/1:0,4:4:12:126,12,0
Solyc07g042190	DUF581 family protein	SL3.0ch07	55340440	.	A	AT	12.05	.	AC=1;AF=0.500;AN=2;BaseQRankSum=0.000;ClippingRankSum=0.000;DP=3;ExcessHet=3.0103;FS=0.000;MLEAC=1;MLEAF=0.500;MQ=60.00;MQRankSum=0.000;QD=4.02;ReadPosRankSum=-0.967;SOR=1.179	GT:AD:DP:GQ:PL	0/1:1,2:3:21:49,0,21
Solyc07g042520	Sucrose synthase	SL3.0ch07	55942374	.	T	TA	473.73	.	AC=2;AF=1.00;AN=2;DP=19;ExcessHet=3.0103;FS=0.000;MLEAC=2;MLEAF=1.00;MQ=60.00;QD=26.32;SOR=0.914	GT:AD:DP:GQ:PL	1/1:0,18:18:54:511,54,0
Solyc07g042520	Sucrose synthase	SL3.0ch07	55942562	.	G	GA	489.73	.	AC=2;AF=1.00;AN=2;BaseQRankSum=-0.634;ClippingRankSum=0.000;DP=21;ExcessHet=3.0103;FS=3.245;MLEAC=2;MLEAF=1.00;MQ=60.00;MQRankSum=0.000;QD=25.78;ReadPosRankSum=0.275;SOR=0.556	GT:AD:DP:GQ:PL	1/1:1,18:19:53:527,53,0
Solyc07g042630	Terpene cyclase/mutase family member	SL3.0ch07	56231486	.	C	CT	83	.	AC=2;AF=1.00;AN=2;DP=4;ExcessHet=3.0103;FS=0.000;MLEAC=2;MLEAF=1.00;MQ=60.00;QD=20.75;SOR=1.609	GT:AD:DP:GQ:PL	1/1:0,4:4:12:120,12,0
Solyc07g042630	Terpene cyclase/mutase family member	SL3.0ch07	56232712	.	A	AT	382.73	.	AC=2;AF=1.00;AN=2;DP=15;ExcessHet=3.0103;FS=0.000;MLEAC=2;MLEAF=1.00;MQ=60.00;QD=25.52;SOR=1.112	GT:AD:DP:GQ:PL	1/1:0,15:15:45:420,45,0
Solyc07g042630	Terpene cyclase/mutase family member	SL3.0ch07	56233702	.	C	CTT	36.7	.	AC=2;AF=1.00;AN=2;DP=2;ExcessHet=3.0103;FS=0.000;MLEAC=2;MLEAF=1.00;MQ=60.00;QD=18.35;SOR=2.303	GT:AD:DP:GQ:PL	1/1:0,2:2:6:73,6,0
Solyc07g043000	Bifunctional inhibitor/lipid-transfer protein/seed storage 2S albumin superfamily protein	SL3.0ch07	56667729	.	C	CT	216.82	.	AC=1;AF=0.500;AN=2;BaseQRankSum=-1.020;ClippingRankSum=0.000;DP=13;ExcessHet=3.0103;FS=3.123;MLEAC=1;MLEAF=0.500;MQ=60.00;MQRankSum=0.000;QD=16.68;ReadPosRankSum=-1.285;SOR=0.141	GT:AD:DP:GQ:PL	0/1:2,11:13:17:254,0,17
Solyc07g043200	Zinc transporter protein	SL3.0ch07	56933767	.	C	CA	442.73	.	AC=2;AF=1.00;AN=2;DP=19;ExcessHet=3.0103;FS=0.000;MLEAC=2;MLEAF=1.00;MQ=60.00;QD=26.04;SOR=1.739	GT:AD:DP:GQ:PL	1/1:0,17:17:51:480,51,0
Solyc07g043310	Gamma aminobutyrate transaminase isoform 1	SL3.0ch07	57114423	.	G	GT	219.74	.	AC=2;AF=1.00;AN=2;DP=9;ExcessHet=3.0103;FS=0.000;MLEAC=2;MLEAF=1.00;MQ=60.00;QD=24.42;SOR=0.892	GT:AD:DP:GQ:PL	1/1:0,9:9:27:257,27,0
Solyc07g043310	Gamma aminobutyrate transaminase isoform 1	SL3.0ch07	57117164	.	AC	A	528.73	.	AC=2;AF=1.00;AN=2;DP=13;ExcessHet=3.0103;FS=0.000;MLEAC=2;MLEAF=1.00;MQ=60.00;QD=29.64;SOR=0.836	GT:AD:DP:GQ:PL	1/1:0,13:13:39:566,39,0
Solyc07g043310	Gamma aminobutyrate transaminase isoform 1	SL3.0ch07	57117170	.	T	TA	708.73	.	AC=2;AF=1.00;AN=2;DP=15;ExcessHet=3.0103;FS=0.000;MLEAC=2;MLEAF=1.00;MQ=60.00;QD=23.78;SOR=0.818	GT:AD:DP:GQ:PL	1/1:0,15:15:51:746,51,0
Solyc07g043420	2-oxoglutarate-dependent dioxygenase 2	SL3.0ch07	57305704	.	C	CT	169.75	.	AC=2;AF=1.00;AN=2;DP=11;ExcessHet=3.0103;FS=0.000;MLEAC=2;MLEAF=1.00;MQ=60.00;QD=21.22;SOR=1.179	GT:AD:DP:GQ:PL	1/1:0,8:8:24:207,24,0
Solyc07g043480	Glycosyltransferase	SL3.0ch07	57396856	.	C	CAA	14.85	.	AC=2;AF=1.00;AN=2;DP=6;ExcessHet=3.0103;FS=0.000;MLEAC=2;MLEAF=1.00;MQ=60.00;QD=7.42;SOR=2.303	GT:AD:DP:GQ:PL	1/1:0,2:2:6:51,6,0
Solyc07g043500	Glycosyltransferase	SL3.0ch07	57463807	.	C	CT	126.8	.	AC=2;AF=1.00;AN=2;DP=6;ExcessHet=3.0103;FS=0.000;MLEAC=2;MLEAF=1.00;MQ=60.00;QD=21.13;SOR=0.693	GT:AD:DP:GQ:PL	1/1:0,6:6:18:164,18,0
Solyc07g043500	Glycosyltransferase	SL3.0ch07	57464119	.	G	GT	59.94	.	AC=1;AF=0.500;AN=2;BaseQRankSum=-0.253;ClippingRankSum=0.000;DP=5;ExcessHet=3.0103;FS=3.979;MLEAC=1;MLEAF=0.500;MQ=60.00;MQRankSum=0.000;QD=11.99;ReadPosRankSum=-1.282;SOR=1.447	GT:AD:DP:GQ:PL	0/1:1,4:5:13:97,0,13
Solyc07g043640	AMP-dependent synthetase and ligase family protein	SL3.0ch07	57733789	.	A	AT	327.73	.	AC=2;AF=1.00;AN=2;DP=15;ExcessHet=3.0103;FS=0.000;MLEAC=2;MLEAF=1.00;MQ=60.00;QD=25.21;SOR=2.833	GT:AD:DP:GQ:PL	1/1:0,13:13:39:365,39,0
Solyc07g043710	HXXXD-type acyl-transferase family protein	SL3.0ch07	57801320	.	GGA	G	907.73	.	AC=2;AF=1.00;AN=2;DP=23;ExcessHet=3.0103;FS=0.000;MLEAC=2;MLEAF=1.00;MQ=60.00;QD=32.56;SOR=0.784	GT:AD:DP:GQ:PL	1/1:0,21:21:63:945,63,0
Solyc07g045000	Homeodomain-like superfamily protein	SL3.0ch07	58190889	.	T	TA	176	.	AC=2;AF=1.00;AN=2;BaseQRankSum=-0.282;ClippingRankSum=0.000;DP=9;ExcessHet=3.0103;FS=0.000;MLEAC=2;MLEAF=1.00;MQ=60.00;MQRankSum=0.000;QD=19.56;ReadPosRankSum=1.593;SOR=0.859	GT:AD:DP:GQ:PL	1/1:1,8:9:12:213,12,0
Solyc07g045000	Homeodomain-like superfamily protein	SL3.0ch07	58192338	.	T	TAA	36.7	.	AC=2;AF=1.00;AN=2;DP=2;ExcessHet=3.0103;FS=0.000;MLEAC=2;MLEAF=1.00;MQ=60.00;QD=18.35;SOR=0.693	GT:AD:DP:GQ:PL	1/1:0,2:2:6:73,6,0
Solyc07g045030	NAC domain-containing protein, putative	SL3.0ch07	58236840	.	C	CA	276.73	.	AC=2;AF=1.00;AN=2;DP=11;ExcessHet=3.0103;FS=0.000;MLEAC=2;MLEAF=1.00;MQ=60.00;QD=25.16;SOR=1.270	GT:AD:DP:GQ:PL	1/1:0,11:11:33:314,33,0
Solyc07g045030	NAC domain-containing protein, putative	SL3.0ch07	58239165	.	AC	A	280.74	.	AC=2;AF=1.00;AN=2;DP=10;ExcessHet=3.0103;FS=0.000;MLEAC=2;MLEAF=1.00;MQ=49.34;QD=28.07;SOR=1.085	GT:AD:DP:GQ:PL	1/1:0,10:10:30:318,30,0
Solyc07g045030	NAC domain-containing protein, putative	SL3.0ch07	58239372	.	T	TG	19.78	.	AC=1;AF=0.500;AN=2;BaseQRankSum=0.660;ClippingRankSum=0.000;DP=12;ExcessHet=3.0103;FS=7.404;MLEAC=1;MLEAF=0.500;MQ=56.52;MQRankSum=-2.362;QD=1.80;ReadPosRankSum=-1.922;SOR=2.233	GT:AD:DP:GQ:PL	0/1:9,2:11:57:57,0,461
Solyc07g045440	Fasciclin-like arabinogalactan protein	SL3.0ch07	58666571	.	C	CA	159.77	.	AC=2;AF=1.00;AN=2;DP=7;ExcessHet=3.0103;FS=0.000;MLEAC=2;MLEAF=1.00;MQ=60.00;QD=22.82;SOR=0.941	GT:AD:DP:GQ:PL	1/1:0,7:7:21:197,21,0
Solyc07g045440	Fasciclin-like arabinogalactan protein	SL3.0ch07	58667730	.	G	GT	339.73	.	AC=2;AF=1.00;AN=2;DP=18;ExcessHet=3.0103;FS=0.000;MLEAC=2;MLEAF=1.00;MQ=60.00;QD=26.13;SOR=1.179	GT:AD:DP:GQ:PL	1/1:0,13:13:39:377,39,0
Solyc07g045440	Fasciclin-like arabinogalactan protein	SL3.0ch07	58668381	.	G	GT	439.73	.	AC=2;AF=1.00;AN=2;DP=18;ExcessHet=3.0103;FS=0.000;MLEAC=2;MLEAF=1.00;MQ=60.00;QD=25.87;SOR=1.061	GT:AD:DP:GQ:PL	1/1:0,17:17:51:477,51,0
Solyc07g047740	TOMTPX2A peroxidase	SL3.0ch07	59078673	.	T	TA	119.8	.	AC=2;AF=1.00;AN=2;DP=7;ExcessHet=3.0103;FS=0.000;MLEAC=2;MLEAF=1.00;MQ=60.00;QD=19.97;SOR=1.329	GT:AD:DP:GQ:PL	1/1:0,6:6:18:157,18,0
Solyc07g048090	Fasciclin-like arabinogalactan protein	SL3.0ch07	59405185	.	G	GA	463.73	.	AC=2;AF=1.00;AN=2;DP=21;ExcessHet=3.0103;FS=0.000;MLEAC=2;MLEAF=1.00;MQ=60.00;QD=25.76;SOR=1.863	GT:AD:DP:GQ:PL	1/1:0,18:18:54:501,54,0
Solyc07g048090	Fasciclin-like arabinogalactan protein	SL3.0ch07	59405328	.	T	TAA	345.74	.	AC=2;AF=1.00;AN=2;DP=12;ExcessHet=3.0103;FS=0.000;MLEAC=2;MLEAF=1.00;MQ=60.00;QD=34.57;SOR=1.085	GT:AD:DP:GQ:PL	1/1:0,10:10:30:383,30,0
Solyc07g048090	Fasciclin-like arabinogalactan protein	SL3.0ch07	59406693	.	C	CAA	200.75	.	AC=2;AF=1.00;AN=2;DP=10;ExcessHet=3.0103;FS=0.000;MLEAC=2;MLEAF=1.00;MQ=60.00;QD=25.09;SOR=1.863	GT:AD:DP:GQ:PL	1/1:0,8:8:23:238,23,0
Solyc07g049300	Endoglucanase	SL3.0ch07	59682945	.	A	AT	138	.	AC=2;AF=1.00;AN=2;DP=4;ExcessHet=3.0103;FS=0.000;MLEAC=2;MLEAF=1.00;MQ=60.00;QD=34.50;SOR=0.693	GT:AD:DP:GQ:PL	1/1:0,4:4:12:175,12,0
Solyc07g049300	Endoglucanase	SL3.0ch07	59682974	.	T	TC	98.25	.	AC=2;AF=1.00;AN=2;DP=3;ExcessHet=3.0103;FS=0.000;MLEAC=2;MLEAF=1.00;MQ=60.00;QD=32.75;SOR=1.179	GT:AD:DP:GQ:PL	1/1:0,3:3:9:135,9,0
Solyc07g049300	Endoglucanase	SL3.0ch07	59682989	.	A	AC	98.25	.	AC=2;AF=1.00;AN=2;DP=3;ExcessHet=3.0103;FS=0.000;MLEAC=2;MLEAF=1.00;MQ=60.00;QD=32.75;SOR=1.179	GT:AD:DP:GQ:PL	1/1:0,3:3:9:135,9,0
Solyc07g049380	ENTH/ANTH/VHS superfamily protein	SL3.0ch07	59782188	.	A	ATT	569.73	.	AC=2;AF=1.00;AN=2;DP=20;ExcessHet=3.0103;FS=0.000;MLEAC=2;MLEAF=1.00;MQ=60.00;QD=30.69;SOR=0.693	GT:AD:DP:GQ:PL	1/1:0,16:16:48:607,48,0
Solyc07g049530	1-aminocyclopropane-1-carboxylate oxidase 1	SL3.0ch07	59957489	.	TTG	T	34.73	.	AC=1;AF=0.500;AN=2;BaseQRankSum=0.826;ClippingRankSum=0.000;DP=21;ExcessHet=3.0103;FS=5.898;MLEAC=1;MLEAF=0.500;MQ=48.63;MQRankSum=-2.294;QD=1.65;ReadPosRankSum=1.113;SOR=2.461	GT:AD:DP:GQ:PL	0/1:18,3:21:72:72,0,1266
Solyc07g049550	1-aminocyclopropane-1-carboxylate oxidase 1	SL3.0ch07	59972008	.	G	GT	305.73	.	AC=2;AF=1.00;AN=2;DP=12;ExcessHet=3.0103;FS=0.000;MLEAC=2;MLEAF=1.00;MQ=60.00;QD=25.48;SOR=2.670	GT:AD:DP:GQ:PL	1/1:0,12:12:36:343,36,0
Solyc07g049560	Tyrosine specific protein phosphatase family protein	SL3.0ch07	59983070	.	C	CA	338.73	.	AC=2;AF=1.00;AN=2;DP=17;ExcessHet=3.0103;FS=0.000;MLEAC=2;MLEAF=1.00;MQ=60.00;QD=22.58;SOR=1.112	GT:AD:DP:GQ:PL	1/1:0,15:15:45:376,45,0
Solyc07g049660	Benzyl alcohol O-benzoyltransferase	SL3.0ch07	60151061	.	T	TAGTATGC	1212.73	.	AC=2;AF=1.00;AN=2;DP=31;ExcessHet=3.0103;FS=0.000;MLEAC=2;MLEAF=1.00;MQ=59.84;QD=26.43;SOR=0.922	GT:AD:DP:GQ:PL	1/1:0,27:27:84:1250,84,0
Solyc07g049660	Benzyl alcohol O-benzoyltransferase	SL3.0ch07	60152017	.	T	TG	1141.73	.	AC=2;AF=1.00;AN=2;DP=28;ExcessHet=3.0103;FS=0.000;MLEAC=2;MLEAF=1.00;MQ=57.06;QD=25.53;SOR=0.765	GT:AD:DP:GQ:PL	1/1:0,27:27:81:1179,81,0
Solyc07g049660	Benzyl alcohol O-benzoyltransferase	SL3.0ch07	60152018	.	T	TAC	1141.73	.	AC=2;AF=1.00;AN=2;DP=28;ExcessHet=3.0103;FS=0.000;MLEAC=2;MLEAF=1.00;MQ=57.06;QD=34.27;SOR=0.765	GT:AD:DP:GQ:PL	1/1:0,27:27:81:1179,81,0
Solyc07g049660	Benzyl alcohol O-benzoyltransferase	SL3.0ch07	60152249	.	CGT	C	1429.73	.	AC=2;AF=1.00;AN=2;DP=33;ExcessHet=3.0103;FS=0.000;MLEAC=2;MLEAF=1.00;MQ=57.64;QD=31.21;SOR=1.022	GT:AD:DP:GQ:PL	1/1:0,33:33:99:1467,99,0
Solyc07g051850	Aspartic proteinase, putative	SL3.0ch07	60512310	.	GA	G	665.73	.	AC=2;AF=1.00;AN=2;DP=25;ExcessHet=3.0103;FS=0.000;MLEAC=2;MLEAF=1.00;MQ=60.00;QD=28.94;SOR=0.963	GT:AD:DP:GQ:PL	1/1:0,23:23:69:703,69,0
Solyc07g051850	Aspartic proteinase, putative	SL3.0ch07	60514821	.	C	CTT	67.25	.	AC=2;AF=1.00;AN=2;DP=6;ExcessHet=3.0103;FS=0.000;MLEAC=2;MLEAF=1.00;MQ=60.00;QD=22.42;SOR=1.179	GT:AD:DP:GQ:PL	1/1:0,3:3:9:104,9,0
Solyc07g052100	SNF2 domain-containing protein	SL3.0ch07	60766480	.	TG	T	1476.73	.	AC=2;AF=1.00;AN=2;DP=34;ExcessHet=3.0103;FS=0.000;MLEAC=2;MLEAF=1.00;MQ=58.04;QD=29.12;SOR=1.418	GT:AD:DP:GQ:PL	1/1:0,34:34:99:1514,102,0
Solyc07g052250	Unknown protein	SL3.0ch07	60867611	.	TA	T	630.73	.	AC=2;AF=1.00;AN=2;DP=14;ExcessHet=3.0103;FS=0.000;MLEAC=2;MLEAF=1.00;MQ=60.00;QD=28.94;SOR=0.976	GT:AD:DP:GQ:PL	1/1:0,14:14:45:668,45,0
Solyc07g052250	Unknown protein	SL3.0ch07	60867617	.	TA	T	630.73	.	AC=2;AF=1.00;AN=2;DP=15;ExcessHet=3.0103;FS=0.000;MLEAC=2;MLEAF=1.00;MQ=60.00;QD=32.48;SOR=1.112	GT:AD:DP:GQ:PL	1/1:0,15:15:45:668,45,0
Solyc07g052250	Unknown protein	SL3.0ch07	60867938	.	G	GAAA	97.25	.	AC=2;AF=1.00;AN=2;DP=5;ExcessHet=3.0103;FS=0.000;MLEAC=2;MLEAF=1.00;MQ=60.00;QD=32.42;SOR=1.179	GT:AD:DP:GQ:PL	1/1:0,3:3:9:134,9,0
Solyc07g052270	hydroxysteroid dehydrogenase 1	SL3.0ch07	60900987	.	C	CT	37.73	.	AC=1;AF=0.500;AN=2;BaseQRankSum=-0.842;ClippingRankSum=0.000;DP=5;ExcessHet=3.0103;FS=0.000;MLEAC=1;MLEAF=0.500;MQ=50.68;MQRankSum=-1.645;QD=7.55;ReadPosRankSum=-1.036;SOR=1.609	GT:AD:DP:GQ:PL	0/1:3,2:5:75:75,0,157
Solyc07g052270	hydroxysteroid dehydrogenase 1	SL3.0ch07	60901443	.	AT	A	112.73	.	AC=1;AF=0.500;AN=2;BaseQRankSum=-0.967;ClippingRankSum=0.000;DP=9;ExcessHet=3.0103;FS=3.522;MLEAC=1;MLEAF=0.500;MQ=59.15;MQRankSum=-1.383;QD=12.53;ReadPosRankSum=-0.712;SOR=2.712	GT:AD:DP:GQ:PL	0/1:5,4:9:99:150,0,407
Solyc07g052270	hydroxysteroid dehydrogenase 1	SL3.0ch07	60901525	.	CTT	C	313.73	.	AC=1;AF=0.500;AN=2;BaseQRankSum=0.728;ClippingRankSum=0.000;DP=16;ExcessHet=3.0103;FS=2.447;MLEAC=1;MLEAF=0.500;MQ=58.00;MQRankSum=-1.645;QD=19.61;ReadPosRankSum=0.512;SOR=2.093	GT:AD:DP:GQ:PL	0/1:8,8:16:99:351,0,351
Solyc07g052270	hydroxysteroid dehydrogenase 1	SL3.0ch07	60901705	.	TA	T	160.73	.	AC=1;AF=0.500;AN=2;BaseQRankSum=-0.583;ClippingRankSum=0.000;DP=24;ExcessHet=3.0103;FS=16.221;MLEAC=1;MLEAF=0.500;MQ=56.84;MQRankSum=-3.652;QD=6.70;ReadPosRankSum=-0.350;SOR=3.905	GT:AD:DP:GQ:PL	0/1:18,6:24:99:198,0,738
Solyc07g052270	hydroxysteroid dehydrogenase 1	SL3.0ch07	60902133	.	CA	C	244.73	.	AC=1;AF=0.500;AN=2;BaseQRankSum=-0.558;ClippingRankSum=0.000;DP=26;ExcessHet=3.0103;FS=0.000;MLEAC=1;MLEAF=0.500;MQ=55.53;MQRankSum=-4.865;QD=9.41;ReadPosRankSum=1.001;SOR=0.693	GT:AD:DP:GQ:PL	0/1:18,8:26:99:282,0,700
Solyc07g052270	hydroxysteroid dehydrogenase 1	SL3.0ch07	60902145	.	GA	G	244.73	.	AC=1;AF=0.500;AN=2;BaseQRankSum=-1.370;ClippingRankSum=0.000;DP=25;ExcessHet=3.0103;FS=0.000;MLEAC=1;MLEAF=0.500;MQ=55.35;MQRankSum=-4.755;QD=9.79;ReadPosRankSum=0.117;SOR=0.527	GT:AD:DP:GQ:PL	0/1:17,8:25:99:282,0,717
Solyc07g052270	hydroxysteroid dehydrogenase 1	SL3.0ch07	60902188	.	G	GA,GGAA	649.73	.	AC=1,1;AF=0.500,0.500;AN=2;DP=24;ExcessHet=3.0103;FS=0.000;MLEAC=1,1;MLEAF=0.500,0.500;MQ=55.91;QD=29.53;SOR=0.693	GT:AD:DP:GQ:PL	1/2:0,13,9:22:99:687,357,323,369,0,603
Solyc07g052270	hydroxysteroid dehydrogenase 1	SL3.0ch07	60902336	.	G	GAT	184.73	.	AC=1;AF=0.500;AN=2;BaseQRankSum=-2.232;ClippingRankSum=0.000;DP=14;ExcessHet=3.0103;FS=2.836;MLEAC=1;MLEAF=0.500;MQ=55.53;MQRankSum=-3.460;QD=13.20;ReadPosRankSum=-2.339;SOR=0.105	GT:AD:DP:GQ:PL	0/1:10,4:14:99:222,0,402
Solyc07g052270	hydroxysteroid dehydrogenase 1	SL3.0ch07	60902369	.	TA	T	64.73	.	AC=1;AF=0.500;AN=2;BaseQRankSum=1.383;ClippingRankSum=0.000;DP=11;ExcessHet=3.0103;FS=0.000;MLEAC=1;MLEAF=0.500;MQ=55.53;MQRankSum=-2.638;QD=6.47;ReadPosRankSum=0.319;SOR=1.609	GT:AD:DP:GQ:PL	0/1:7,3:10:99:102,0,321
Solyc07g052270	hydroxysteroid dehydrogenase 1	SL3.0ch07	60902380	.	T	TA	64.73	.	AC=1;AF=0.500;AN=2;BaseQRankSum=0.349;ClippingRankSum=0.000;DP=11;ExcessHet=3.0103;FS=0.000;MLEAC=1;MLEAF=0.500;MQ=54.79;MQRankSum=-2.744;QD=5.88;ReadPosRankSum=0.577;SOR=1.371	GT:AD:DP:GQ:PL	0/1:8,3:11:99:102,0,321
Solyc07g052270	hydroxysteroid dehydrogenase 1	SL3.0ch07	60902435	.	AAG	A	52.73	.	AC=1;AF=0.500;AN=2;BaseQRankSum=1.206;ClippingRankSum=0.000;DP=15;ExcessHet=3.0103;FS=11.139;MLEAC=1;MLEAF=0.500;MQ=54.61;MQRankSum=-2.720;QD=3.52;ReadPosRankSum=1.301;SOR=2.792	GT:AD:DP:GQ:PL	0/1:12,3:15:90:90,0,495
Solyc07g052380	Protein DETOXIFICATION	SL3.0ch07	61024264	.	C	CTT	145.74	.	AC=1;AF=0.500;AN=2;BaseQRankSum=-0.253;ClippingRankSum=0.000;DP=11;ExcessHet=3.0103;FS=0.000;MLEAC=1;MLEAF=0.500;MQ=60.00;MQRankSum=0.000;QD=14.57;ReadPosRankSum=0.282;SOR=2.303	GT:AD:DP:GQ:PL	0/1:2,8:10:25:183,0,25
Solyc07g052430	Transmembrane protein 97	SL3.0ch07	61065721	.	C	CT	104.87	.	AC=2;AF=1.00;AN=2;DP=5;ExcessHet=3.0103;FS=0.000;MLEAC=2;MLEAF=1.00;MQ=60.00;QD=20.97;SOR=1.022	GT:AD:DP:GQ:PL	1/1:0,5:5:15:142,15,0
Solyc07g052440	Transmembrane protein 97	SL3.0ch07	61069231	.	T	TAA	142.74	.	AC=1;AF=0.500;AN=2;BaseQRankSum=-1.282;ClippingRankSum=0.000;DP=5;ExcessHet=3.0103;FS=0.000;MLEAC=1;MLEAF=0.500;MQ=60.00;MQRankSum=0.000;QD=28.55;ReadPosRankSum=1.282;SOR=1.981	GT:AD:DP:GQ:PL	0/1:1,4:5:28:180,0,28
Solyc07g052460	basic helix-loop-helix (bHLH) DNA-binding superfamily protein	SL3.0ch07	61076305	.	C	CAA	68.25	.	AC=2;AF=1.00;AN=2;DP=3;ExcessHet=3.0103;FS=0.000;MLEAC=2;MLEAF=1.00;MQ=60.00;QD=22.75;SOR=1.179	GT:AD:DP:GQ:PL	1/1:0,3:3:9:105,9,0
Solyc07g052460	basic helix-loop-helix (bHLH) DNA-binding superfamily protein	SL3.0ch07	61077130	.	C	CT	114	.	AC=2;AF=1.00;AN=2;DP=3;ExcessHet=3.0103;FS=0.000;MLEAC=2;MLEAF=1.00;MQ=60.00;QD=31.78;SOR=1.179	GT:AD:DP:GQ:PL	1/1:0,3:3:12:151,12,0
Solyc07g052460	basic helix-loop-helix (bHLH) DNA-binding superfamily protein	SL3.0ch07	61077141	.	C	CT	114	.	AC=2;AF=1.00;AN=2;DP=4;ExcessHet=3.0103;FS=0.000;MLEAC=2;MLEAF=1.00;MQ=60.00;QD=28.50;SOR=1.609	GT:AD:DP:GQ:PL	1/1:0,4:4:12:151,12,0
Solyc07g052470	Syntaxin, putative	SL3.0ch07	61089507	.	C	CAA	293.74	.	AC=2;AF=1.00;AN=2;DP=9;ExcessHet=3.0103;FS=0.000;MLEAC=2;MLEAF=1.00;MQ=60.00;QD=32.64;SOR=1.402	GT:AD:DP:GQ:PL	1/1:0,9:9:30:331,30,0
Solyc07g052470	Syntaxin, putative	SL3.0ch07	61089517	.	G	GA	193.75	.	AC=2;AF=1.00;AN=2;DP=9;ExcessHet=3.0103;FS=0.000;MLEAC=2;MLEAF=1.00;MQ=60.00;QD=24.22;SOR=2.833	GT:AD:DP:GQ:PL	1/1:0,8:8:24:231,24,0
Solyc07g052470	Syntaxin, putative	SL3.0ch07	61089820	.	C	CAA	74.25	.	AC=2;AF=1.00;AN=2;DP=5;ExcessHet=3.0103;FS=0.000;MLEAC=2;MLEAF=1.00;MQ=60.00;QD=24.75;SOR=2.833	GT:AD:DP:GQ:PL	1/1:0,3:3:9:111,9,0
Solyc07g052480	isocitrate lyase LEU18678	SL3.0ch07	61101041	.	T	TAA	445.73	.	AC=2;AF=1.00;AN=2;DP=14;ExcessHet=3.0103;FS=0.000;MLEAC=2;MLEAF=1.00;MQ=60.00;QD=34.29;SOR=1.609	GT:AD:DP:GQ:PL	1/1:0,13:13:39:483,39,0
Solyc07g052480	isocitrate lyase LEU18678	SL3.0ch07	61101866	.	C	CAA	330.73	.	AC=2;AF=1.00;AN=2;DP=11;ExcessHet=3.0103;FS=0.000;MLEAC=1;MLEAF=0.500;MQ=60.00;QD=33.07;SOR=1.085	GT:AD:DP:GQ:PL	1/1:0,10:10:30:356,30,0
Solyc07g052510	peroxidase (TPX1)	SL3.0ch07	61146018	.	T	TA	73	.	AC=2;AF=1.00;AN=2;DP=4;ExcessHet=3.0103;FS=0.000;MLEAC=2;MLEAF=1.00;MQ=60.00;QD=18.25;SOR=1.609	GT:AD:DP:GQ:PL	1/1:0,4:4:12:110,12,0
Solyc07g052510	peroxidase (TPX1)	SL3.0ch07	61146126	.	C	CA	76	.	AC=2;AF=1.00;AN=2;DP=4;ExcessHet=3.0103;FS=0.000;MLEAC=2;MLEAF=1.00;MQ=60.00;QD=19.00;SOR=0.693	GT:AD:DP:GQ:PL	1/1:0,4:4:12:113,12,0
Solyc07g052510	peroxidase (TPX1)	SL3.0ch07	61146449	.	C	CT	458.73	.	AC=2;AF=1.00;AN=2;DP=19;ExcessHet=3.0103;FS=0.000;MLEAC=2;MLEAF=1.00;MQ=60.00;QD=25.49;SOR=2.833	GT:AD:DP:GQ:PL	1/1:0,18:18:54:496,54,0
Solyc07g052530	Peroxidase	SL3.0ch07	61155047	.	T	TCGAACA	145.73	.	AC=1;AF=0.500;AN=2;BaseQRankSum=0.029;ClippingRankSum=0.000;DP=55;ExcessHet=3.0103;FS=27.110;MLEAC=1;MLEAF=0.500;MQ=55.76;MQRankSum=0.000;QD=5.03;ReadPosRankSum=1.161;SOR=3.895	GT:AD:DP:GQ:PL	0/1:23,6:29:99:183,0,3886
Solyc07g052530	Peroxidase	SL3.0ch07	61155764	.	G	GTT	153.87	.	AC=2;AF=1.00;AN=2;DP=6;ExcessHet=3.0103;FS=0.000;MLEAC=2;MLEAF=1.00;MQ=59.34;QD=30.77;SOR=1.981	GT:AD:DP:GQ:PL	1/1:0,5:5:15:191,15,0
Solyc07g052530	Peroxidase	SL3.0ch07	61156443	.	C	CT	213.74	.	AC=2;AF=1.00;AN=2;DP=10;ExcessHet=3.0103;FS=0.000;MLEAC=2;MLEAF=1.00;MQ=60.00;QD=23.75;SOR=2.093	GT:AD:DP:GQ:PL	1/1:0,9:9:27:251,27,0
Solyc07g052560	TraB family protein	SL3.0ch07	61176676	.	T	TA	230.37	.	AC=2;AF=1.00;AN=2;BaseQRankSum=-0.155;ClippingRankSum=0.000;DP=12;ExcessHet=3.0103;FS=0.000;MLEAC=2;MLEAF=1.00;MQ=60.00;MQRankSum=0.000;QD=19.20;ReadPosRankSum=0.292;SOR=0.477	GT:AD:DP:GQ:PL	1/1:1,11:12:8:267,8,0
Solyc07g052610	cyclinU1_1	SL3.0ch07	61206390	.	C	CTT	261.74	.	AC=2;AF=1.00;AN=2;DP=10;ExcessHet=3.0103;FS=0.000;MLEAC=1;MLEAF=0.500;MQ=60.00;QD=32.72;SOR=1.863	GT:AD:DP:GQ:PL	1/1:0,8:8:24:295,24,0
Solyc07g052610	cyclinU1_1	SL3.0ch07	61208297	.	ACGTG	A	221.73	.	AC=1;AF=0.500;AN=2;BaseQRankSum=-1.415;ClippingRankSum=0.000;DP=15;ExcessHet=3.0103;FS=0.000;MLEAC=1;MLEAF=0.500;MQ=49.78;MQRankSum=-3.499;QD=14.78;ReadPosRankSum=-1.128;SOR=0.527	GT:AD:DP:GQ:PL	0/1:8,7:15:99:259,0,483
Solyc07g052660	Blue copper protein	SL3.0ch07	61240383	.	A	AT	187.87	.	AC=2;AF=1.00;AN=2;DP=6;ExcessHet=3.0103;FS=0.000;MLEAC=2;MLEAF=1.00;MQ=59.83;QD=29.92;SOR=1.981	GT:AD:DP:GQ:PL	1/1:0,5:5:15:225,15,0
Solyc07g052660	Blue copper protein	SL3.0ch07	61240394	.	T	TA	187.87	.	AC=2;AF=1.00;AN=2;DP=5;ExcessHet=3.0103;FS=0.000;MLEAC=2;MLEAF=1.00;MQ=59.80;QD=27.94;SOR=1.981	GT:AD:DP:GQ:PL	1/1:0,5:5:15:225,15,0
Solyc07g052660	Blue copper protein	SL3.0ch07	61240763	.	A	AT	104.87	.	AC=2;AF=1.00;AN=2;DP=5;ExcessHet=3.0103;FS=0.000;MLEAC=2;MLEAF=1.00;MQ=56.39;QD=20.97;SOR=1.022	GT:AD:DP:GQ:PL	1/1:0,5:5:15:142,15,0
Solyc07g052670	bHLH transcription factor 053	SL3.0ch07	61248304	.	TCTTC	T	317.75	.	AC=2;AF=1.00;AN=2;DP=8;ExcessHet=3.0103;FS=0.000;MLEAC=2;MLEAF=1.00;MQ=60.00;QD=23.41;SOR=1.863	GT:AD:DP:GQ:PL	1/1:0,8:8:24:355,24,0
Solyc07g052670	bHLH transcription factor 053	SL3.0ch07	61249255	.	C	CTT	287.74	.	AC=2;AF=1.00;AN=2;DP=9;ExcessHet=3.0103;FS=0.000;MLEAC=2;MLEAF=1.00;MQ=60.00;QD=31.97;SOR=0.892	GT:AD:DP:GQ:PL	1/1:0,9:9:27:325,27,0
Solyc07g053030	GH3 family protein	SL3.0ch07	61596862	.	C	CA	194.27	.	AC=2;AF=1.00;AN=2;BaseQRankSum=-0.253;ClippingRankSum=0.000;DP=10;ExcessHet=3.0103;FS=0.000;MLEAC=2;MLEAF=1.00;MQ=60.00;MQRankSum=0.000;QD=19.43;ReadPosRankSum=0.524;SOR=0.525	GT:AD:DP:GQ:PL	1/1:1,9:10:1:229,1,0
Solyc07g053030	GH3 family protein	SL3.0ch07	61599279	.	A	AT	426.73	.	AC=2;AF=1.00;AN=2;DP=19;ExcessHet=3.0103;FS=0.000;MLEAC=2;MLEAF=1.00;MQ=60.00;QD=26.67;SOR=0.941	GT:AD:DP:GQ:PL	1/1:0,16:16:48:464,48,0
Solyc07g053030	GH3 family protein	SL3.0ch07	61599709	.	T	TCC	67.73	.	AC=1;AF=0.500;AN=2;BaseQRankSum=-2.189;ClippingRankSum=0.000;DP=7;ExcessHet=3.0103;FS=0.000;MLEAC=1;MLEAF=0.500;MQ=60.00;MQRankSum=0.000;QD=9.68;ReadPosRankSum=0.000;SOR=0.495	GT:AD:DP:GQ:PL	0/1:4,3:7:81:105,0,81
Solyc07g053080	Serine/threonine-protein kinase	SL3.0ch07	61649489	.	CT	C	274.74	.	AC=2;AF=1.00;AN=2;DP=10;ExcessHet=3.0103;FS=0.000;MLEAC=2;MLEAF=1.00;MQ=59.43;QD=27.47;SOR=1.085	GT:AD:DP:GQ:PL	1/1:0,10:10:30:312,30,0
Solyc07g053220	Serine/threonine-protein kinase	SL3.0ch07	61791428	.	G	GA	728.73	.	AC=2;AF=1.00;AN=2;BaseQRankSum=1.568;ClippingRankSum=0.000;DP=31;ExcessHet=3.0103;FS=0.000;MLEAC=2;MLEAF=1.00;MQ=60.00;MQRankSum=0.000;QD=24.29;ReadPosRankSum=-0.809;SOR=0.487	GT:AD:DP:GQ:PL	1/1:1,29:30:61:766,61,0
Solyc07g053220	Serine/threonine-protein kinase	SL3.0ch07	61792737	.	C	CA	44.25	.	AC=2;AF=1.00;AN=2;DP=5;ExcessHet=3.0103;FS=0.000;MLEAC=2;MLEAF=1.00;MQ=60.00;QD=14.75;SOR=1.179	GT:AD:DP:GQ:PL	1/1:0,3:3:9:81,9,0
Solyc07g053230	R2R3MYB transcription factor 83	SL3.0ch07	61824120	.	T	TA	162.75	.	AC=2;AF=1.00;AN=2;DP=9;ExcessHet=3.0103;FS=0.000;MLEAC=2;MLEAF=1.00;MQ=60.00;QD=20.34;SOR=0.693	GT:AD:DP:GQ:PL	1/1:0,8:8:24:200,24,0
Solyc07g053230	R2R3MYB transcription factor 83	SL3.0ch07	61824729	.	T	TA	247.74	.	AC=2;AF=1.00;AN=2;DP=11;ExcessHet=3.0103;FS=0.000;MLEAC=2;MLEAF=1.00;MQ=60.00;QD=24.77;SOR=2.303	GT:AD:DP:GQ:PL	1/1:0,10:10:30:285,30,0
Solyc07g053350	Trichome birefringence-like protein	SL3.0ch07	61930264	.	A	AT	547.73	.	AC=2;AF=1.00;AN=2;DP=13;ExcessHet=3.0103;FS=0.000;MLEAC=2;MLEAF=1.00;MQ=60.00;QD=27.68;SOR=2.147	GT:AD:DP:GQ:PL	1/1:0,13:13:39:585,39,0
Solyc07g053350	Trichome birefringence-like protein	SL3.0ch07	61930270	.	A	AT	577.73	.	AC=2;AF=1.00;AN=2;DP=14;ExcessHet=3.0103;FS=0.000;MLEAC=2;MLEAF=1.00;MQ=60.00;QD=32.39;SOR=2.303	GT:AD:DP:GQ:PL	1/1:0,14:14:42:615,42,0
Solyc07g053350	Trichome birefringence-like protein	SL3.0ch07	61930761	.	T	TA	85	.	AC=2;AF=1.00;AN=2;DP=4;ExcessHet=3.0103;FS=0.000;MLEAC=2;MLEAF=1.00;MQ=60.00;QD=21.25;SOR=1.609	GT:AD:DP:GQ:PL	1/1:0,4:4:12:122,12,0
Solyc07g053350	Trichome birefringence-like protein	SL3.0ch07	61930786	.	C	CA	115.87	.	AC=2;AF=1.00;AN=2;DP=6;ExcessHet=3.0103;FS=0.000;MLEAC=2;MLEAF=1.00;MQ=60.00;QD=23.17;SOR=1.022	GT:AD:DP:GQ:PL	1/1:0,5:5:15:153,15,0
Solyc07g053350	Trichome birefringence-like protein	SL3.0ch07	61931416	.	G	GT	121.8	.	AC=2;AF=1.00;AN=2;DP=6;ExcessHet=3.0103;FS=0.000;MLEAC=2;MLEAF=1.00;MQ=60.00;QD=20.30;SOR=1.329	GT:AD:DP:GQ:PL	1/1:0,6:6:18:159,18,0
Solyc07g053350	Trichome birefringence-like protein	SL3.0ch07	61932913	.	T	TAAA	187.87	.	AC=2;AF=1.00;AN=2;DP=6;ExcessHet=3.0103;FS=0.000;MLEAC=2;MLEAF=1.00;MQ=60.00;QD=28.87;SOR=1.022	GT:AD:DP:GQ:PL	1/1:0,5:5:15:225,15,0
Solyc07g053370	LOW QUALITY:Clavata3/ESR (CLE) gene family member	SL3.0ch07	61955162	.	C	CTT	473.73	.	AC=2;AF=1.00;AN=2;DP=14;ExcessHet=3.0103;FS=0.000;MLEAC=2;MLEAF=1.00;MQ=60.00;QD=29.08;SOR=1.609	GT:AD:DP:GQ:PL	1/1:0,13:13:39:511,39,0
Solyc07g053370	LOW QUALITY:Clavata3/ESR (CLE) gene family member	SL3.0ch07	61955997	.	G	GT	113.37	.	AC=1;AF=0.500;AN=2;BaseQRankSum=-0.366;ClippingRankSum=0.000;DP=7;ExcessHet=3.0103;FS=0.000;MLEAC=1;MLEAF=0.500;MQ=60.00;MQRankSum=0.000;QD=16.20;ReadPosRankSum=0.366;SOR=1.179	GT:AD:DP:GQ:PL	0/1:1,6:7:8:150,0,8
Solyc07g053520	Pentatricopeptide repeat-containing protein	SL3.0ch07	62074117	.	C	CTT	230.77	.	AC=2;AF=1.00;AN=2;DP=8;ExcessHet=3.0103;FS=0.000;MLEAC=2;MLEAF=1.00;MQ=60.00;QD=32.97;SOR=0.941	GT:AD:DP:GQ:PL	1/1:0,7:7:21:268,21,0
Solyc07g053570	Zinc finger family protein	SL3.0ch07	62114821	.	G	GT	168.77	.	AC=2;AF=1.00;AN=2;DP=7;ExcessHet=3.0103;FS=0.000;MLEAC=2;MLEAF=1.00;MQ=60.00;QD=24.11;SOR=0.941	GT:AD:DP:GQ:PL	1/1:0,7:7:21:206,21,0
Solyc07g053570	Zinc finger family protein	SL3.0ch07	62114865	.	G	GT	110.73	.	AC=1;AF=0.500;AN=2;BaseQRankSum=-0.319;ClippingRankSum=0.000;DP=9;ExcessHet=3.0103;FS=0.000;MLEAC=1;MLEAF=0.500;MQ=60.00;MQRankSum=0.000;QD=13.84;ReadPosRankSum=0.921;SOR=0.269	GT:AD:DP:GQ:PL	0/1:2,6:8:66:148,0,66
Solyc07g053570	Zinc finger family protein	SL3.0ch07	62114876	.	TGGGTCA	T	25.74	.	AC=1;AF=0.500;AN=2;BaseQRankSum=0.812;ClippingRankSum=0.000;DP=10;ExcessHet=3.0103;FS=0.000;MLEAC=1;MLEAF=0.500;MQ=60.00;MQRankSum=0.000;QD=2.86;ReadPosRankSum=-0.282;SOR=1.179	GT:AD:DP:GQ:PL	0/1:7,2:9:63:63,0,253
Solyc07g053570	Zinc finger family protein	SL3.0ch07	62114882	.	A	ATTTTTTT	25.74	.	AC=1;AF=0.500;AN=2;BaseQRankSum=1.383;ClippingRankSum=0.000;DP=9;ExcessHet=3.0103;FS=0.000;MLEAC=1;MLEAF=0.500;MQ=60.00;MQRankSum=0.000;QD=2.86;ReadPosRankSum=0.140;SOR=1.179	GT:AD:DP:GQ:PL	0/1:7,2:9:63:63,0,253
Solyc07g053570	Zinc finger family protein	SL3.0ch07	62116389	.	T	TA	160.77	.	AC=2;AF=1.00;AN=2;DP=9;ExcessHet=3.0103;FS=0.000;MLEAC=2;MLEAF=1.00;MQ=60.00;QD=22.97;SOR=1.609	GT:AD:DP:GQ:PL	1/1:0,7:7:21:198,21,0
Solyc07g053630	Two-component response regulator-like APRR2	SL3.0ch07	62196367	.	T	TTA	167.84	.	AC=2;AF=1.00;AN=2;DP=6;ExcessHet=3.0103;FS=0.000;MLEAC=2;MLEAF=1.00;MQ=60.00;QD=27.97;SOR=1.329	GT:AD:DP:GQ:PL	1/1:0,6:6:16:205,16,0
Solyc07g053820	Mad3/BUB1 homology region 1	SL3.0ch07	62363916	.	A	ATT	364.73	.	AC=2;AF=1.00;AN=2;DP=13;ExcessHet=3.0103;FS=0.000;MLEAC=2;MLEAF=1.00;MQ=60.00;QD=33.16;SOR=1.270	GT:AD:DP:GQ:PL	1/1:0,11:11:33:402,33,0
Solyc07g053820	Mad3/BUB1 homology region 1	SL3.0ch07	62366880	.	A	AT	275.73	.	AC=2;AF=1.00;AN=2;DP=13;ExcessHet=3.0103;FS=0.000;MLEAC=2;MLEAF=1.00;MQ=60.00;QD=25.07;SOR=1.270	GT:AD:DP:GQ:PL	1/1:0,11:11:33:313,33,0
Solyc07g053940	LOW QUALITY:Transmembrane protein, putative	SL3.0ch07	62479221	.	C	CT	300.73	.	AC=2;AF=1.00;AN=2;DP=16;ExcessHet=3.0103;FS=0.000;MLEAC=2;MLEAF=1.00;MQ=52.28;QD=25.06;SOR=1.022	GT:AD:DP:GQ:PL	1/1:0,12:12:36:338,36,0
Solyc07g053950	DNA-directed RNA polymerase subunit alpha	SL3.0ch07	62480282	.	G	GA	367.74	.	AC=2;AF=1.00;AN=2;DP=9;ExcessHet=3.0103;FS=0.000;MLEAC=2;MLEAF=1.00;MQ=59.07;QD=29.45;SOR=1.863	GT:AD:DP:GQ:PL	1/1:0,8:8:27:405,27,0
Solyc07g053950	DNA-directed RNA polymerase subunit alpha	SL3.0ch07	62480293	.	GA	G	367.74	.	AC=2;AF=1.00;AN=2;DP=9;ExcessHet=3.0103;FS=0.000;MLEAC=2;MLEAF=1.00;MQ=58.12;QD=29.26;SOR=2.093	GT:AD:DP:GQ:PL	1/1:0,9:9:27:405,27,0
Solyc07g054130	mitochondrial ribosomal protein S7	SL3.0ch07	62635774	.	GT	G	390.73	.	AC=1;AF=0.500;AN=2;BaseQRankSum=1.426;ClippingRankSum=0.000;DP=52;ExcessHet=3.0103;FS=31.645;MLEAC=1;MLEAF=0.500;MQ=55.23;MQRankSum=-7.074;QD=7.51;ReadPosRankSum=-1.343;SOR=5.283	GT:AD:DP:GQ:PL	0/1:39,13:52:99:428,0,1598
Solyc07g054130	mitochondrial ribosomal protein S7	SL3.0ch07	62636402	.	A	AT	244.73	.	AC=1;AF=0.500;AN=2;BaseQRankSum=-2.364;ClippingRankSum=0.000;DP=47;ExcessHet=3.0103;FS=14.069;MLEAC=1;MLEAF=0.500;MQ=51.77;MQRankSum=-6.250;QD=5.97;ReadPosRankSum=-2.505;SOR=3.672	GT:AD:DP:GQ:PL	0/1:32,9:41:99:282,0,1341
Solyc07g054130	mitochondrial ribosomal protein S7	SL3.0ch07	62636529	.	TA	T	137.73	.	AC=1;AF=0.500;AN=2;BaseQRankSum=0.654;ClippingRankSum=0.000;DP=41;ExcessHet=3.0103;FS=23.318;MLEAC=1;MLEAF=0.500;MQ=55.38;MQRankSum=-6.009;QD=3.62;ReadPosRankSum=-2.400;SOR=4.402	GT:AD:DP:GQ:PL	0/1:30,8:38:99:175,0,843
Solyc07g054180	Clathrin light chain protein	SL3.0ch07	62668881	.	C	CA	285.73	.	AC=1;AF=0.500;AN=2;BaseQRankSum=1.181;ClippingRankSum=0.000;DP=31;ExcessHet=3.0103;FS=6.690;MLEAC=1;MLEAF=0.500;MQ=44.14;MQRankSum=2.195;QD=17.86;ReadPosRankSum=0.942;SOR=2.080	GT:AD:DP:GQ:PL	0/1:3,13:16:38:323,0,38
Solyc07g054220	Ethylene-responsive transcription factor ERF053	SL3.0ch07	62702448	.	G	GAA	108	.	AC=2;AF=1.00;AN=2;DP=5;ExcessHet=3.0103;FS=0.000;MLEAC=2;MLEAF=1.00;MQ=60.00;QD=27.00;SOR=3.258	GT:AD:DP:GQ:PL	1/1:0,4:4:12:145,12,0
Solyc07g054220	Ethylene-responsive transcription factor ERF053	SL3.0ch07	62704270	.	CTATTTATTTT	C	592.73	.	AC=2;AF=1.00;AN=2;DP=15;ExcessHet=3.0103;FS=0.000;MLEAC=2;MLEAF=1.00;MQ=60.00;QD=31.35;SOR=0.693	GT:AD:DP:GQ:PL	1/1:0,14:14:42:630,42,0
Solyc07g054270	Plant/F9H3-4 protein	SL3.0ch07	62739722	.	T	TA	343.73	.	AC=2;AF=1.00;AN=2;DP=15;ExcessHet=3.0103;FS=0.000;MLEAC=2;MLEAF=1.00;MQ=60.00;QD=24.55;SOR=1.445	GT:AD:DP:GQ:PL	1/1:0,14:14:42:380,42,0
Solyc07g054270	Plant/F9H3-4 protein	SL3.0ch07	62740174	.	T	TA	15.82	.	AC=2;AF=1.00;AN=2;DP=1;ExcessHet=3.0103;FS=0.000;MLEAC=2;MLEAF=1.00;MQ=60.00;QD=15.82;SOR=1.609	GT:AD:DP:GQ:PL	1/1:0,1:1:6:52,6,0
Solyc07g054270	Plant/F9H3-4 protein	SL3.0ch07	62740281	.	C	CT	78	.	AC=2;AF=1.00;AN=2;DP=4;ExcessHet=3.0103;FS=0.000;MLEAC=2;MLEAF=1.00;MQ=60.00;QD=19.50;SOR=0.693	GT:AD:DP:GQ:PL	1/1:0,4:4:12:115,12,0
Solyc07g054340	LOW QUALITY:RNI-like superfamily protein	SL3.0ch07	62824409	.	A	AT	478.73	.	AC=2;AF=1.00;AN=2;DP=12;ExcessHet=3.0103;FS=0.000;MLEAC=2;MLEAF=1.00;MQ=60.00;QD=28.35;SOR=1.445	GT:AD:DP:GQ:PL	1/1:0,12:12:36:516,36,0
Solyc07g054670	External alternative NAD(P)H-ubiquinone oxidoreductase B2, mitochondrial	SL3.0ch07	63045425	.	T	TTA	304.73	.	AC=2;AF=1.00;AN=2;DP=14;ExcessHet=3.0103;FS=0.000;MLEAC=2;MLEAF=1.00;MQ=60.00;QD=25.39;SOR=0.859	GT:AD:DP:GQ:PL	1/1:0,12:12:36:342,36,0
Solyc07g054670	External alternative NAD(P)H-ubiquinone oxidoreductase B2, mitochondrial	SL3.0ch07	63046398	.	T	TA	48	.	AC=2;AF=1.00;AN=2;DP=6;ExcessHet=3.0103;FS=0.000;MLEAC=2;MLEAF=1.00;MQ=60.00;QD=12.00;SOR=1.609	GT:AD:DP:GQ:PL	1/1:0,4:4:12:85,12,0
Solyc07g054690	LOW QUALITY:BnaA01g17000D protein	SL3.0ch07	63058824	.	GT	G	24.75	.	AC=1;AF=0.500;AN=2;BaseQRankSum=0.182;ClippingRankSum=0.000;DP=15;ExcessHet=3.0103;FS=0.000;MLEAC=1;MLEAF=0.500;MQ=58.88;MQRankSum=-2.690;QD=1.77;ReadPosRankSum=-1.635;SOR=1.093	GT:AD:DP:GQ:PL	0/1:11,3:14:62:62,0,350
Solyc07g054690	LOW QUALITY:BnaA01g17000D protein	SL3.0ch07	63058904	.	T	TAATATAGA	46.73	.	AC=1;AF=0.500;AN=2;BaseQRankSum=1.425;ClippingRankSum=0.000;DP=17;ExcessHet=3.0103;FS=0.000;MLEAC=1;MLEAF=0.500;MQ=59.01;MQRankSum=-3.043;QD=2.75;ReadPosRankSum=0.567;SOR=0.223	GT:AD:DP:GQ:PL	0/1:14,3:17:84:84,0,579
Solyc07g054690	LOW QUALITY:BnaA01g17000D protein	SL3.0ch07	63058982	.	CA	C	34.73	.	AC=1;AF=0.500;AN=2;BaseQRankSum=1.179;ClippingRankSum=0.000;DP=21;ExcessHet=3.0103;FS=6.067;MLEAC=1;MLEAF=0.500;MQ=57.09;MQRankSum=-4.378;QD=1.65;ReadPosRankSum=0.302;SOR=0.889	GT:AD:DP:GQ:PL	0/1:18,3:21:72:72,0,747
Solyc07g054690	LOW QUALITY:BnaA01g17000D protein	SL3.0ch07	63059004	.	A	AC	31.73	.	AC=1;AF=0.500;AN=2;BaseQRankSum=0.683;ClippingRankSum=0.000;DP=21;ExcessHet=3.0103;FS=2.570;MLEAC=1;MLEAF=0.500;MQ=57.09;MQRankSum=-4.378;QD=1.51;ReadPosRankSum=1.056;SOR=0.991	GT:AD:DP:GQ:PL	0/1:18,3:21:69:69,0,738
Solyc07g054690	LOW QUALITY:BnaA01g17000D protein	SL3.0ch07	63059451	.	C	CA	246.75	.	AC=2;AF=1.00;AN=2;DP=9;ExcessHet=3.0103;FS=0.000;MLEAC=2;MLEAF=1.00;MQ=60.00;QD=30.84;SOR=1.179	GT:AD:DP:GQ:PL	1/1:0,8:8:24:284,24,0
Solyc07g054690	LOW QUALITY:BnaA01g17000D protein	SL3.0ch07	63060276	.	A	AT	366.73	.	AC=2;AF=1.00;AN=2;DP=13;ExcessHet=3.0103;FS=0.000;MLEAC=2;MLEAF=1.00;MQ=60.00;QD=28.21;SOR=1.609	GT:AD:DP:GQ:PL	1/1:0,13:13:39:404,39,0
Solyc07g054690	LOW QUALITY:BnaA01g17000D protein	SL3.0ch07	63060283	.	A	AT	340.73	.	AC=2;AF=1.00;AN=2;DP=13;ExcessHet=3.0103;FS=0.000;MLEAC=2;MLEAF=1.00;MQ=60.00;QD=26.21;SOR=1.609	GT:AD:DP:GQ:PL	1/1:0,13:13:39:378,39,0
Solyc07g054720	Type II proteinase inhibitor family protein	SL3.0ch07	63071932	.	T	TA	76	.	AC=2;AF=1.00;AN=2;DP=4;ExcessHet=3.0103;FS=0.000;MLEAC=2;MLEAF=1.00;MQ=60.00;QD=19.00;SOR=3.258	GT:AD:DP:GQ:PL	1/1:0,4:4:12:113,12,0
Solyc07g054760	LOW QUALITY:Wound-responsive family protein	SL3.0ch07	63107267	.	G	GA	77	.	AC=2;AF=1.00;AN=2;DP=4;ExcessHet=3.0103;FS=0.000;MLEAC=2;MLEAF=1.00;MQ=60.00;QD=19.25;SOR=0.693	GT:AD:DP:GQ:PL	1/1:0,4:4:12:114,12,0
Solyc07g054760	LOW QUALITY:Wound-responsive family protein	SL3.0ch07	63107314	.	T	TA	47.25	.	AC=2;AF=1.00;AN=2;DP=3;ExcessHet=3.0103;FS=0.000;MLEAC=2;MLEAF=1.00;MQ=60.00;QD=15.75;SOR=1.179	GT:AD:DP:GQ:PL	1/1:0,3:3:9:84,9,0
Solyc07g054760	LOW QUALITY:Wound-responsive family protein	SL3.0ch07	63108975	.	T	TTA	42.7	.	AC=2;AF=1.00;AN=2;DP=4;ExcessHet=3.0103;FS=0.000;MLEAC=2;MLEAF=1.00;MQ=60.00;QD=21.35;SOR=2.303	GT:AD:DP:GQ:PL	1/1:0,2:2:6:79,6,0
Solyc07g054900	Methylketone synthase Id	SL3.0ch07	63191650	.	T	TAA	670.73	.	AC=2;AF=1.00;AN=2;DP=26;ExcessHet=3.0103;FS=0.000;MLEAC=2;MLEAF=1.00;MQ=60.00;QD=31.94;SOR=1.022	GT:AD:DP:GQ:PL	1/1:0,21:21:62:708,62,0
Solyc07g054960	R2R3MYB transcription factor 66	SL3.0ch07	63250198	.	AT	A	281.73	.	AC=2;AF=1.00;AN=2;DP=12;ExcessHet=3.0103;FS=0.000;MLEAC=2;MLEAF=1.00;MQ=60.00;QD=23.48;SOR=1.022	GT:AD:DP:GQ:PL	1/1:0,12:12:35:319,35,0
Solyc07g054960	R2R3MYB transcription factor 66	SL3.0ch07	63252792	.	ATT	A	287.74	.	AC=2;AF=1.00;AN=2;DP=9;ExcessHet=3.0103;FS=0.000;MLEAC=2;MLEAF=1.00;MQ=60.00;QD=31.97;SOR=1.402	GT:AD:DP:GQ:PL	1/1:0,9:9:27:325,27,0
Solyc07g054980	R2R3MYB transcription factor 85	SL3.0ch07	63264738	.	AT	A	24.72	.	AC=2;AF=1.00;AN=2;DP=2;ExcessHet=3.0103;FS=0.000;MLEAC=2;MLEAF=1.00;MQ=60.00;QD=12.36;SOR=2.303	GT:AD:DP:GQ:PL	1/1:0,2:2:6:61,6,0
Solyc07g055000	R2R3MYB transcription factor 72	SL3.0ch07	63278301	.	T	TGGG	739.73	.	AC=1;AF=0.500;AN=2;BaseQRankSum=1.304;ClippingRankSum=0.000;DP=17;ExcessHet=3.0103;FS=0.000;MLEAC=1;MLEAF=0.500;MQ=60.00;MQRankSum=0.000;QD=30.15;ReadPosRankSum=-1.533;SOR=1.981	GT:AD:DP:GQ:PL	0/1:1,16:17:34:777,0,34
Solyc07g055010	Heavy metal transport/detoxification superfamily protein	SL3.0ch07	63287028	.	AAAAAAAAT	A	588.73	.	AC=2;AF=1.00;AN=2;DP=17;ExcessHet=3.0103;FS=0.000;MLEAC=2;MLEAF=1.00;MQ=60.00;QD=31.35;SOR=1.329	GT:AD:DP:GQ:PL	1/1:0,14:14:43:626,43,0
Solyc07g055560	Cytochrome P450	SL3.0ch07	63675781	.	CT	C	425.73	.	AC=2;AF=1.00;AN=2;DP=20;ExcessHet=3.0103;FS=0.000;MLEAC=2;MLEAF=1.00;MQ=60.00;QD=25.04;SOR=1.061	GT:AD:DP:GQ:PL	1/1:0,17:17:51:463,51,0
Solyc07g055690	Serine/threonine-protein kinase	SL3.0ch07	63764630	.	CA	C	633.73	.	AC=2;AF=1.00;AN=2;DP=14;ExcessHet=3.0103;FS=0.000;MLEAC=2;MLEAF=1.00;MQ=60.00;QD=33.76;SOR=1.329	GT:AD:DP:GQ:PL	1/1:0,14:14:45:671,45,0
Solyc07g055690	Serine/threonine-protein kinase	SL3.0ch07	63764635	.	T	TGCAGAAC	592.73	.	AC=2;AF=1.00;AN=2;DP=14;ExcessHet=3.0103;FS=0.000;MLEAC=2;MLEAF=1.00;MQ=60.00;QD=28.04;SOR=1.329	GT:AD:DP:GQ:PL	1/1:0,14:14:42:630,42,0
Solyc07g055690	Serine/threonine-protein kinase	SL3.0ch07	63764640	.	T	TATATA	457.73	.	AC=2;AF=1.00;AN=2;DP=13;ExcessHet=3.0103;FS=0.000;MLEAC=2;MLEAF=1.00;MQ=60.00;QD=31.03;SOR=1.270	GT:AD:DP:GQ:PL	1/1:0,11:11:33:495,33,0
Solyc07g055690	Serine/threonine-protein kinase	SL3.0ch07	63764845	.	CCT	C	592.73	.	AC=2;AF=1.00;AN=2;DP=13;ExcessHet=3.0103;FS=0.000;MLEAC=2;MLEAF=1.00;MQ=60.00;QD=28.31;SOR=0.836	GT:AD:DP:GQ:PL	1/1:0,13:13:42:630,42,0
Solyc07g055690	Serine/threonine-protein kinase	SL3.0ch07	63765092	.	CTA	C	753.73	.	AC=2;AF=1.00;AN=2;DP=24;ExcessHet=3.0103;FS=0.000;MLEAC=2;MLEAF=1.00;MQ=60.00;QD=28.85;SOR=0.892;SIFTINFO=C|mRNA.Solyc07g055695.1.1|gene.Solyc07g055695.1|Solyc07g055695.1|UTR_3|FRAMESHIFT DELETION|NA/NA|NA|NA|NA|NA|NA|NA	GT:AD:DP:GQ:PL	1/1:0,20:20:60:791,60,0
Solyc07g055690	Serine/threonine-protein kinase	SL3.0ch07	63765207	.	T	TTTC	943.73	.	AC=2;AF=1.00;AN=2;DP=22;ExcessHet=3.0103;FS=0.000;MLEAC=2;MLEAF=1.00;MQ=60.00;QD=25.96;SOR=1.230;SIFTINFO=TTTC|mRNA.Solyc07g055695.1.1|gene.Solyc07g055695.1|Solyc07g055695.1|UTR_3|NONFRAMESHIFT INSERTION|NA/NA|NA|NA|NA|NA|NA|NA	GT:AD:DP:GQ:PL	1/1:0,21:21:66:981,66,0
Solyc07g055690	Serine/threonine-protein kinase	SL3.0ch07	63766477	.	A	AC	1079.73	.	AC=2;AF=1.00;AN=2;DP=24;ExcessHet=3.0103;FS=0.000;MLEAC=2;MLEAF=1.00;MQ=60.00;QD=32.14;SOR=1.051	GT:AD:DP:GQ:PL	1/1:0,24:24:75:1117,75,0
Solyc07g055690	Serine/threonine-protein kinase	SL3.0ch07	63767109	.	TA	T	1312.73	.	AC=2;AF=1.00;AN=2;DP=30;ExcessHet=3.0103;FS=0.000;MLEAC=2;MLEAF=1.00;MQ=60.00;QD=32.90;SOR=0.976	GT:AD:DP:GQ:PL	1/1:0,30:30:90:1350,90,0
Solyc07g055690	Serine/threonine-protein kinase	SL3.0ch07	63767151	.	GC	G	1141.73	.	AC=2;AF=1.00;AN=2;DP=30;ExcessHet=3.0103;FS=0.000;MLEAC=2;MLEAF=1.00;MQ=60.00;QD=30.94;SOR=0.826	GT:AD:DP:GQ:PL	1/1:0,30:30:90:1179,90,0
Solyc07g055970	LOW QUALITY:Cytochrome P450 family protein	SL3.0ch07	64007038	.	C	CT	79.14	.	AC=1;AF=0.500;AN=2;BaseQRankSum=-0.210;ClippingRankSum=0.000;DP=8;ExcessHet=3.0103;FS=0.000;MLEAC=1;MLEAF=0.500;MQ=60.00;MQRankSum=0.000;QD=13.19;ReadPosRankSum=-0.210;SOR=0.941	GT:AD:DP:GQ:PL	0/1:1,5:6:10:116,0,10
Solyc07g055990	Xyloglucan endotransglucosylase/hydrolase 7	SL3.0ch07	64021637	.	ATAATAT	A	187.87	.	AC=2;AF=1.00;AN=2;DP=5;ExcessHet=3.0103;FS=0.000;MLEAC=2;MLEAF=1.00;MQ=60.00;QD=28.88;SOR=1.022	GT:AD:DP:GQ:PL	1/1:0,5:5:15:225,15,0
Solyc07g056160	CYP724B2 mRNA for cytochrome P450	SL3.0ch07	64145874	.	C	CT	70	.	AC=2;AF=1.00;AN=2;DP=4;ExcessHet=3.0103;FS=0.000;MLEAC=2;MLEAF=1.00;MQ=60.00;QD=17.50;SOR=0.693	GT:AD:DP:GQ:PL	1/1:0,4:4:12:107,12,0
Solyc07g056160	CYP724B2 mRNA for cytochrome P450	SL3.0ch07	64147367	.	T	TA	191.75	.	AC=2;AF=1.00;AN=2;DP=12;ExcessHet=3.0103;FS=0.000;MLEAC=2;MLEAF=1.00;MQ=53.66;QD=23.97;SOR=2.833	GT:AD:DP:GQ:PL	1/1:0,8:8:24:229,24,0
Solyc07g056160	CYP724B2 mRNA for cytochrome P450	SL3.0ch07	64148067	.	G	GAA	111	.	AC=2;AF=1.00;AN=2;DP=9;ExcessHet=3.0103;FS=0.000;MLEAC=2;MLEAF=1.00;MQ=56.79;QD=27.75;SOR=3.258	GT:AD:DP:GQ:PL	1/1:0,4:4:12:148,12,0
Solyc07g056290	Pectin lyase-like superfamily protein	SL3.0ch07	64276228	.	C	CTT	422.73	.	AC=2;AF=1.00;AN=2;DP=14;ExcessHet=3.0103;FS=0.000;MLEAC=2;MLEAF=1.00;MQ=60.00;QD=34.15;SOR=1.445	GT:AD:DP:GQ:PL	1/1:0,12:12:36:460,36,0
Solyc07g056410	Non-specific serine/threonine protein kinase	SL3.0ch07	64409232	.	A	ATTT	98.25	.	AC=2;AF=1.00;AN=2;DP=4;ExcessHet=3.0103;FS=0.000;MLEAC=2;MLEAF=1.00;MQ=60.00;QD=32.75;SOR=1.179;SIFTINFO=ATTT|mRNA.Solyc07g056420.4.1|gene.Solyc07g056420.4|Solyc07g056420.4|UTR_5|NONFRAMESHIFT INSERTION|NA/NA|NA|NA|NA|NA|NA|NA	GT:AD:DP:GQ:PL	1/1:0,3:3:9:135,9,0
Solyc07g056650	Interactor of constitutive active ROPs protein, putative	SL3.0ch07	64584334	.	T	TA	201.74	.	AC=2;AF=1.00;AN=2;DP=10;ExcessHet=3.0103;FS=0.000;MLEAC=2;MLEAF=1.00;MQ=60.00;QD=22.42;SOR=1.402	GT:AD:DP:GQ:PL	1/1:0,9:9:29:239,29,0
Solyc07g056650	Interactor of constitutive active ROPs protein, putative	SL3.0ch07	64584893	.	C	CA	149.77	.	AC=2;AF=1.00;AN=2;DP=7;ExcessHet=3.0103;FS=0.000;MLEAC=2;MLEAF=1.00;MQ=60.00;QD=21.40;SOR=0.941	GT:AD:DP:GQ:PL	1/1:0,7:7:21:187,21,0
Solyc07g056670	gibberellin 2-oxidase 2	SL3.0ch07	64603757	.	G	GA	277.14	.	AC=2;AF=1.00;AN=2;BaseQRankSum=-0.494;ClippingRankSum=0.000;DP=13;ExcessHet=3.0103;FS=0.000;MLEAC=2;MLEAF=1.00;MQ=60.00;MQRankSum=0.000;QD=21.32;ReadPosRankSum=0.937;SOR=0.223	GT:AD:DP:GQ:PL	1/1:1,12:13:10:314,10,0
Solyc07g056670	gibberellin 2-oxidase 2	SL3.0ch07	64604991	.	A	ATT	291.74	.	AC=2;AF=1.00;AN=2;DP=9;ExcessHet=3.0103;FS=0.000;MLEAC=2;MLEAF=1.00;MQ=60.00;QD=32.42;SOR=1.402	GT:AD:DP:GQ:PL	1/1:0,9:9:27:329,27,0
Solyc07g056670	gibberellin 2-oxidase 2	SL3.0ch07	64605744	.	C	CAA	27.77	.	AC=1;AF=0.500;AN=2;BaseQRankSum=0.319;ClippingRankSum=0.000;DP=4;ExcessHet=3.0103;FS=0.000;MLEAC=1;MLEAF=0.500;MQ=60.00;MQRankSum=0.000;QD=6.94;ReadPosRankSum=1.150;SOR=0.916	GT:AD:DP:GQ:PL	0/1:1,3:4:22:65,0,22
Solyc07g061720	gibberellin 2-oxidase 4	SL3.0ch07	64815744	.	A	AT	436.73	.	AC=2;AF=1.00;AN=2;DP=18;ExcessHet=3.0103;FS=0.000;MLEAC=2;MLEAF=1.00;MQ=60.00;QD=25.69;SOR=2.179	GT:AD:DP:GQ:PL	1/1:0,17:17:51:474,51,0
Solyc07g062140	trehalose-phosphate synthase 1	SL3.0ch07	65084581	.	C	CT	43.25	.	AC=2;AF=1.00;AN=2;DP=3;ExcessHet=3.0103;FS=0.000;MLEAC=2;MLEAF=1.00;MQ=60.00;QD=14.42;SOR=1.179	GT:AD:DP:GQ:PL	1/1:0,3:3:9:80,9,0
Solyc07g062160	Zinc finger, B-box	SL3.0ch07	65096181	.	C	CT	478.73	.	AC=2;AF=1.00;AN=2;BaseQRankSum=0.408;ClippingRankSum=0.000;DP=25;ExcessHet=3.0103;FS=3.522;MLEAC=2;MLEAF=1.00;MQ=60.00;MQRankSum=0.000;QD=22.80;ReadPosRankSum=-0.582;SOR=0.761	GT:AD:DP:GQ:PL	1/1:1,20:21:37:516,37,0
Solyc07g062160	Zinc finger, B-box	SL3.0ch07	65098606	.	T	TA	271.73	.	AC=2;AF=1.00;AN=2;DP=11;ExcessHet=3.0103;FS=0.000;MLEAC=2;MLEAF=1.00;MQ=60.00;QD=24.70;SOR=0.859	GT:AD:DP:GQ:PL	1/1:0,11:11:33:309,33,0
Solyc07g062480	Serine/threonine-protein kinase	SL3.0ch07	65335428	.	T	TA	104.87	.	AC=2;AF=1.00;AN=2;DP=4;ExcessHet=3.0103;FS=0.000;MLEAC=2;MLEAF=1.00;MQ=60.00;QD=26.22;SOR=3.258	GT:AD:DP:GQ:PL	1/1:0,4:4:15:142,15,0
Solyc07g062480	Serine/threonine-protein kinase	SL3.0ch07	65335462	.	T	TAA	194.8	.	AC=2;AF=1.00;AN=2;DP=6;ExcessHet=3.0103;FS=0.000;MLEAC=2;MLEAF=1.00;MQ=60.00;QD=32.47;SOR=3.912	GT:AD:DP:GQ:PL	1/1:0,6:6:18:232,18,0
Solyc07g062490	Serine/threonine-protein kinase	SL3.0ch07	65337877	.	T	TA	37.7	.	AC=2;AF=1.00;AN=2;DP=2;ExcessHet=3.0103;FS=0.000;MLEAC=2;MLEAF=1.00;MQ=60.00;QD=18.85;SOR=2.303	GT:AD:DP:GQ:PL	1/1:0,2:2:6:74,6,0
Solyc07g062710	BZIP family transcription factor	SL3.0ch07	65528033	.	G	GT	489.73	.	AC=2;AF=1.00;AN=2;BaseQRankSum=-0.645;ClippingRankSum=0.000;DP=25;ExcessHet=3.0103;FS=4.393;MLEAC=2;MLEAF=1.00;MQ=60.00;MQRankSum=0.000;QD=22.26;ReadPosRankSum=-1.104;SOR=1.326	GT:AD:DP:GQ:PL	1/1:1,21:22:39:527,39,0
Solyc07g062710	BZIP family transcription factor	SL3.0ch07	65528572	.	C	CTT	367.74	.	AC=2;AF=1.00;AN=2;DP=10;ExcessHet=3.0103;FS=0.000;MLEAC=2;MLEAF=1.00;MQ=60.00;QD=29.84;SOR=2.093	GT:AD:DP:GQ:PL	1/1:0,9:9:27:405,27,0
Solyc07g062740	Serine/arginine repetitive matrix protein 2, putative	SL3.0ch07	65570430	.	C	CAA	218.77	.	AC=2;AF=1.00;AN=2;DP=10;ExcessHet=3.0103;FS=0.000;MLEAC=2;MLEAF=1.00;MQ=60.00;QD=31.25;SOR=1.609	GT:AD:DP:GQ:PL	1/1:0,7:7:21:256,21,0
Solyc07g062740	Serine/arginine repetitive matrix protein 2, putative	SL3.0ch07	65571217	.	C	CT	393.73	.	AC=2;AF=1.00;AN=2;DP=17;ExcessHet=3.0103;FS=0.000;MLEAC=2;MLEAF=1.00;MQ=60.00;QD=26.25;SOR=2.448	GT:AD:DP:GQ:PL	1/1:0,15:15:45:431,45,0
Solyc07g063420	NAC domain transcription factor	SL3.0ch07	66029673	.	C	CTT	428.73	.	AC=1;AF=0.500;AN=2;BaseQRankSum=-1.396;ClippingRankSum=0.000;DP=20;ExcessHet=3.0103;FS=2.754;MLEAC=1;MLEAF=0.500;MQ=60.00;MQRankSum=0.000;QD=22.56;ReadPosRankSum=-1.100;SOR=0.207	GT:AD:DP:GQ:PL	0/1:4,15:19:37:466,0,37
Solyc07g063420	NAC domain transcription factor	SL3.0ch07	66030054	.	G	GT	520.73	.	AC=2;AF=1.00;AN=2;DP=22;ExcessHet=3.0103;FS=0.000;MLEAC=2;MLEAF=1.00;MQ=60.00;QD=26.04;SOR=1.402	GT:AD:DP:GQ:PL	1/1:0,20:20:60:558,60,0
Solyc07g063420	NAC domain transcription factor	SL3.0ch07	66030145	.	C	CA	264.73	.	AC=2;AF=1.00;AN=2;DP=14;ExcessHet=3.0103;FS=0.000;MLEAC=2;MLEAF=1.00;MQ=60.00;QD=24.07;SOR=1.402	GT:AD:DP:GQ:PL	1/1:0,11:11:33:302,33,0
Solyc07g063490	Root cap/late embryogenesis-like protein	SL3.0ch07	66098981	.	C	CA	517.73	.	AC=2;AF=1.00;AN=2;BaseQRankSum=-1.143;ClippingRankSum=0.000;DP=23;ExcessHet=3.0103;FS=3.882;MLEAC=2;MLEAF=1.00;MQ=60.00;MQRankSum=0.000;QD=23.53;ReadPosRankSum=-0.474;SOR=0.982	GT:AD:DP:GQ:PL	1/1:1,21:22:37:555,37,0
Solyc07g063860	transmembrane protein, putative (Protein of unknown function, DUF538)	SL3.0ch07	66354339	.	T	TAA	367.73	.	AC=2;AF=1.00;AN=2;DP=14;ExcessHet=3.0103;FS=0.000;MLEAC=2;MLEAF=1.00;MQ=60.00;QD=30.64;SOR=1.022	GT:AD:DP:GQ:PL	1/1:0,12:12:36:405,36,0
Solyc07g063860	transmembrane protein, putative (Protein of unknown function, DUF538)	SL3.0ch07	66355105	.	G	GA	730.73	.	AC=2;AF=1.00;AN=2;BaseQRankSum=-0.651;ClippingRankSum=0.000;DP=33;ExcessHet=3.0103;FS=0.000;MLEAC=2;MLEAF=1.00;MQ=60.00;MQRankSum=0.000;QD=26.10;ReadPosRankSum=0.867;SOR=0.643	GT:AD:DP:GQ:PL	1/1:1,27:28:58:768,58,0
Solyc07g063860	transmembrane protein, putative (Protein of unknown function, DUF538)	SL3.0ch07	66356000	.	C	CT	188.75	.	AC=2;AF=1.00;AN=2;DP=9;ExcessHet=3.0103;FS=0.000;MLEAC=2;MLEAF=1.00;MQ=60.00;QD=23.59;SOR=1.179	GT:AD:DP:GQ:PL	1/1:0,8:8:24:226,24,0
Solyc07g063880	Beta-glucosidase, putative	SL3.0ch07	66369390	.	G	GA	214.74	.	AC=2;AF=1.00;AN=2;DP=10;ExcessHet=3.0103;FS=0.000;MLEAC=2;MLEAF=1.00;MQ=60.00;QD=23.86;SOR=1.402	GT:AD:DP:GQ:PL	1/1:0,9:9:27:252,27,0
Solyc07g064820	LOW QUALITY:MAP kinase kinase kinase 59	SL3.0ch07	66939048	.	T	TA	386.73	.	AC=2;AF=1.00;AN=2;DP=16;ExcessHet=3.0103;FS=0.000;MLEAC=2;MLEAF=1.00;MQ=60.00;QD=24.17;SOR=1.981	GT:AD:DP:GQ:PL	1/1:0,16:16:48:424,48,0
Solyc07g064870	Endoglucanase	SL3.0ch07	66983085	.	A	AT	248.74	.	AC=2;AF=1.00;AN=2;DP=10;ExcessHet=3.0103;FS=0.000;MLEAC=2;MLEAF=1.00;MQ=60.00;QD=24.87;SOR=1.085	GT:AD:DP:GQ:PL	1/1:0,10:10:30:286,30,0
Solyc07g064870	Endoglucanase	SL3.0ch07	66984582	.	C	CA	374.73	.	AC=2;AF=1.00;AN=2;DP=16;ExcessHet=3.0103;FS=0.000;MLEAC=1;MLEAF=0.500;MQ=60.00;QD=26.77;SOR=2.303	GT:AD:DP:GQ:PL	1/1:0,14:14:42:393,42,0
Solyc07g064940	Thioredoxin-like protein	SL3.0ch07	67033346	.	C	CT	131.8	.	AC=2;AF=1.00;AN=2;DP=10;ExcessHet=3.0103;FS=0.000;MLEAC=2;MLEAF=1.00;MQ=60.00;QD=21.97;SOR=0.693	GT:AD:DP:GQ:PL	1/1:0,6:6:18:169,18,0
Solyc07g064940	Thioredoxin-like protein	SL3.0ch07	67033736	.	A	AT	524.73	.	AC=2;AF=1.00;AN=2;DP=24;ExcessHet=3.0103;FS=0.000;MLEAC=2;MLEAF=1.00;MQ=60.00;QD=26.24;SOR=2.093	GT:AD:DP:GQ:PL	1/1:0,20:20:60:562,60,0
Solyc07g065290	Zinc finger transcription factor 51	SL3.0ch07	67244739	.	TG	T	333.74	.	AC=2;AF=1.00;AN=2;DP=10;ExcessHet=3.0103;FS=0.000;MLEAC=2;MLEAF=1.00;MQ=60.00;QD=33.37;SOR=2.303	GT:AD:DP:GQ:PL	1/1:0,10:10:30:371,30,0
Solyc07g065340	Serine acetyltransferase	SL3.0ch07	67276933	.	AAT	A	30.71	.	AC=2;AF=1.00;AN=2;DP=5;ExcessHet=3.0103;FS=0.000;MLEAC=2;MLEAF=1.00;MQ=60.00;QD=15.35;SOR=2.303	GT:AD:DP:GQ:PL	1/1:0,2:2:6:67,6,0
Solyc07g065380	putative zinc transporter	SL3.0ch07	67298327	.	T	TG	646.73	.	AC=2;AF=1.00;AN=2;DP=17;ExcessHet=3.0103;FS=0.000;MLEAC=2;MLEAF=1.00;MQ=60.00;QD=28.88;SOR=1.371	GT:AD:DP:GQ:PL	1/1:0,17:17:51:684,51,0
Solyc07g065380	putative zinc transporter	SL3.0ch07	67300244	.	GTTTT	G	67.73	.	AC=1;AF=0.500;AN=2;BaseQRankSum=1.150;ClippingRankSum=0.000;DP=12;ExcessHet=3.0103;FS=14.771;MLEAC=1;MLEAF=0.500;MQ=39.21;MQRankSum=-2.128;QD=6.77;ReadPosRankSum=2.515;SOR=2.778	GT:AD:DP:GQ:PL	0/1:7,3:10:99:105,0,291
Solyc07g065380	putative zinc transporter	SL3.0ch07	67300349	.	T	TA	118.73	.	AC=1;AF=0.500;AN=2;BaseQRankSum=-0.750;ClippingRankSum=0.000;DP=25;ExcessHet=3.0103;FS=0.000;MLEAC=1;MLEAF=0.500;MQ=40.44;MQRankSum=-1.715;QD=5.40;ReadPosRankSum=-0.196;SOR=1.140	GT:AD:DP:GQ:PL	0/1:17,5:22:99:156,0,727
Solyc07g065700	Sec14p-like phosphatidylinositol transfer family protein	SL3.0ch07	67506230	.	AAT	A	34.71	.	AC=2;AF=1.00;AN=2;DP=2;ExcessHet=3.0103;FS=0.000;MLEAC=2;MLEAF=1.00;MQ=60.00;QD=17.35;SOR=0.693	GT:AD:DP:GQ:PL	1/1:0,2:2:6:71,6,0
Solyc07g065700	Sec14p-like phosphatidylinositol transfer family protein	SL3.0ch07	67508331	.	A	AAT	37.7	.	AC=2;AF=1.00;AN=2;DP=3;ExcessHet=3.0103;FS=0.000;MLEAC=2;MLEAF=1.00;MQ=60.00;QD=18.85;SOR=0.693	GT:AD:DP:GQ:PL	1/1:0,2:2:6:74,6,0
Solyc07g065890	Uridine kinase	SL3.0ch07	67612194	.	AGGAAAATGTTTTCCAT	A	458.73	.	AC=2;AF=1.00;AN=2;DP=13;ExcessHet=3.0103;FS=0.000;MLEAC=2;MLEAF=1.00;MQ=60.00;QD=31.77;SOR=1.270	GT:AD:DP:GQ:PL	1/1:0,11:11:34:496,34,0
Solyc07g066600	phosphoglycerate kinase	SL3.0ch07	68117480	.	C	CTT	363.73	.	AC=2;AF=1.00;AN=2;DP=12;ExcessHet=3.0103;FS=0.000;MLEAC=2;MLEAF=1.00;MQ=60.00;QD=33.07;SOR=0.859	GT:AD:DP:GQ:PL	1/1:0,11:11:33:401,33,0
Solyc07g066600	phosphoglycerate kinase	SL3.0ch07	68117497	.	A	ATT	460.73	.	AC=2;AF=1.00;AN=2;DP=13;ExcessHet=3.0103;FS=0.000;MLEAC=2;MLEAF=1.00;MQ=60.00;QD=33.08;SOR=1.179	GT:AD:DP:GQ:PL	1/1:0,13:13:39:498,39,0
Solyc08g005620	Gibberellin-regulated protein	SL3.0ch08	485714	.	C	CA	176.75	.	AC=2;AF=1.00;AN=2;DP=10;ExcessHet=3.0103;FS=0.000;MLEAC=2;MLEAF=1.00;MQ=60.00;QD=22.09;SOR=1.179	GT:AD:DP:GQ:PL	1/1:0,8:8:24:214,24,0
Solyc08g005640	Terpene synthase	SL3.0ch08	500836	.	C	CAA	36.7	.	AC=2;AF=1.00;AN=2;DP=2;ExcessHet=3.0103;FS=0.000;MLEAC=2;MLEAF=1.00;MQ=60.00;QD=18.35;SOR=2.303	GT:AD:DP:GQ:PL	1/1:0,2:2:6:73,6,0
Solyc08g005710	Terpene synthase 41	SL3.0ch08	564436	.	C	CTT	90.74	.	AC=2;AF=1.00;AN=2;DP=7;ExcessHet=3.0103;FS=0.000;MLEAC=1;MLEAF=0.500;MQ=60.00;QD=22.69;SOR=1.179	GT:AD:DP:GQ:PL	1/1:0,4:4:12:114,12,0
Solyc08g005710	Terpene synthase 41	SL3.0ch08	564608	.	G	GT	276.73	.	AC=2;AF=1.00;AN=2;DP=12;ExcessHet=3.0103;FS=0.000;MLEAC=2;MLEAF=1.00;MQ=60.00;QD=25.16;SOR=1.270	GT:AD:DP:GQ:PL	1/1:0,11:11:33:314,33,0
Solyc08g005710	Terpene synthase 41	SL3.0ch08	565062	.	T	TA	228.52	.	AC=2;AF=1.00;AN=2;BaseQRankSum=-0.908;ClippingRankSum=0.000;DP=13;ExcessHet=3.0103;FS=0.000;MLEAC=2;MLEAF=1.00;MQ=60.00;MQRankSum=0.000;QD=19.04;ReadPosRankSum=1.167;SOR=0.477	GT:AD:DP:GQ:PL	1/1:1,11:12:7:265,7,0
Solyc08g005800	Pectinacetylesterase family protein	SL3.0ch08	613165	.	G	GA	353.73	.	AC=2;AF=1.00;AN=2;DP=14;ExcessHet=3.0103;FS=0.000;MLEAC=1;MLEAF=0.500;MQ=60.00;QD=29.48;SOR=1.445;SIFTINFO=GA|mRNA.Solyc08g005780.3.1|gene.Solyc08g005780.3|Solyc08g005780.3|UTR_5|FRAMESHIFT INSERTION|NA/NA|NA|NA|NA|NA|NA|NA	GT:AD:DP:GQ:PL	1/1:0,12:12:36:343,36,0
Solyc08g005870	R2R3MYB transcription factor 8	SL3.0ch08	658354	.	G	GT	276.73	.	AC=2;AF=1.00;AN=2;DP=14;ExcessHet=3.0103;FS=0.000;MLEAC=2;MLEAF=1.00;MQ=57.73;QD=25.16;SOR=1.802	GT:AD:DP:GQ:PL	1/1:0,11:11:33:314,33,0
Solyc08g005870	R2R3MYB transcription factor 8	SL3.0ch08	660039	.	TG	T	288.74	.	AC=2;AF=1.00;AN=2;DP=10;ExcessHet=3.0103;FS=0.000;MLEAC=2;MLEAF=1.00;MQ=60.00;QD=32.08;SOR=0.892	GT:AD:DP:GQ:PL	1/1:0,9:9:27:326,27,0
Solyc08g005880	Protein DETOXIFICATION	SL3.0ch08	675491	.	G	GTT	447.73	.	AC=2;AF=1.00;AN=2;DP=15;ExcessHet=3.0103;FS=0.000;MLEAC=2;MLEAF=1.00;MQ=60.00;QD=34.44;SOR=1.609	GT:AD:DP:GQ:PL	1/1:0,13:13:39:485,39,0
Solyc08g006230	Transcriptional factor B3 family protein	SL3.0ch08	913678	.	G	GTTA	949.73	.	AC=2;AF=1.00;AN=2;DP=23;ExcessHet=3.0103;FS=0.000;MLEAC=2;MLEAF=1.00;MQ=60.00;QD=31.61;SOR=1.329	GT:AD:DP:GQ:PL	1/1:0,22:22:66:987,66,0
Solyc08g006330	UDP-xylose phenolic glycosyltransferase	SL3.0ch08	992826	.	CA	C	713.73	.	AC=2;AF=1.00;AN=2;DP=26;ExcessHet=3.0103;FS=0.000;MLEAC=2;MLEAF=1.00;MQ=60.00;QD=28.55;SOR=0.941	GT:AD:DP:GQ:PL	1/1:0,25:25:75:751,75,0
Solyc08g006470	Zinc finger protein	SL3.0ch08	1066067	.	C	CA	106.87	.	AC=2;AF=1.00;AN=2;DP=5;ExcessHet=3.0103;FS=0.000;MLEAC=2;MLEAF=1.00;MQ=60.00;QD=21.37;SOR=1.022	GT:AD:DP:GQ:PL	1/1:0,5:5:15:144,15,0
Solyc08g006520	Glutamine dumper 4, putative	SL3.0ch08	1131201	.	G	GA	47.25	.	AC=2;AF=1.00;AN=2;DP=4;ExcessHet=3.0103;FS=0.000;MLEAC=2;MLEAF=1.00;MQ=60.00;QD=15.75;SOR=2.833	GT:AD:DP:GQ:PL	1/1:0,3:3:9:84,9,0
Solyc08g006560	3-ketoacyl-acyl carrier protein synthase III	SL3.0ch08	1169227	.	T	TA	49.25	.	AC=2;AF=1.00;AN=2;DP=3;ExcessHet=3.0103;FS=0.000;MLEAC=2;MLEAF=1.00;MQ=60.00;QD=16.42;SOR=2.833	GT:AD:DP:GQ:PL	1/1:0,3:3:9:86,9,0
Solyc08g006630	Spindle and kinetochore-associated 2	SL3.0ch08	1226402	.	T	TCC	97.92	.	AC=2;AF=1.00;AN=2;BaseQRankSum=0.524;ClippingRankSum=0.000;DP=6;ExcessHet=3.0103;FS=6.990;MLEAC=2;MLEAF=1.00;MQ=60.00;MQRankSum=0.000;QD=19.58;ReadPosRankSum=0.524;SOR=3.229	GT:AD:DP:GQ:PL	1/1:1,4:5:5:134,5,0
Solyc08g006630	Spindle and kinetochore-associated 2	SL3.0ch08	1227739	.	T	TG	167.77	.	AC=1;AF=0.500;AN=2;BaseQRankSum=0.524;ClippingRankSum=0.000;DP=13;ExcessHet=3.0103;FS=0.000;MLEAC=1;MLEAF=0.500;MQ=60.00;MQRankSum=0.000;QD=15.25;ReadPosRankSum=-0.114;SOR=0.293	GT:AD:DP:GQ:PL	0/1:2,9:11:20:205,0,20
Solyc08g006690	Plant invertase/pectin methylesterase inhibitor superfamily protein, putative	SL3.0ch08	1257400	.	C	CAAAA	73.25	.	AC=2;AF=1.00;AN=2;DP=4;ExcessHet=3.0103;FS=0.000;MLEAC=2;MLEAF=1.00;MQ=60.00;QD=24.42;SOR=2.833	GT:AD:DP:GQ:PL	1/1:0,3:3:9:110,9,0
Solyc08g006730	Tyramine N-feruloyltransferase 4/11	SL3.0ch08	1284460	.	C	CA	230.74	.	AC=2;AF=1.00;AN=2;DP=10;ExcessHet=3.0103;FS=0.000;MLEAC=2;MLEAF=1.00;MQ=60.00;QD=23.07;SOR=1.609	GT:AD:DP:GQ:PL	1/1:0,10:10:30:268,30,0
Solyc08g006730	Tyramine N-feruloyltransferase 4/11	SL3.0ch08	1285624	.	CTATTATTATTAT	C	144	.	AC=2;AF=1.00;AN=2;DP=6;ExcessHet=3.0103;FS=0.000;MLEAC=2;MLEAF=1.00;MQ=60.00;QD=26.37;SOR=1.609	GT:AD:DP:GQ:PL	1/1:0,4:4:12:181,12,0
Solyc08g006820	Transmembrane 9 superfamily member	SL3.0ch08	1363508	.	A	AT	98.25	.	AC=2;AF=1.00;AN=2;DP=3;ExcessHet=3.0103;FS=0.000;MLEAC=2;MLEAF=1.00;MQ=60.00;QD=32.75;SOR=2.833	GT:AD:DP:GQ:PL	1/1:0,3:3:9:135,9,0
Solyc08g006820	Transmembrane 9 superfamily member	SL3.0ch08	1363514	.	A	AT	98.25	.	AC=2;AF=1.00;AN=2;DP=3;ExcessHet=3.0103;FS=0.000;MLEAC=2;MLEAF=1.00;MQ=60.00;QD=32.75;SOR=2.833	GT:AD:DP:GQ:PL	1/1:0,3:3:9:135,9,0
Solyc08g006820	Transmembrane 9 superfamily member	SL3.0ch08	1365330	.	G	GTTT	170.73	.	AC=1;AF=0.500;AN=2;BaseQRankSum=-0.812;ClippingRankSum=0.000;DP=13;ExcessHet=3.0103;FS=0.000;MLEAC=1;MLEAF=0.500;MQ=60.00;MQRankSum=0.000;QD=18.97;ReadPosRankSum=-0.812;SOR=0.859	GT:AD:DP:GQ:PL	0/1:2,7:9:63:208,0,63
Solyc08g006820	Transmembrane 9 superfamily member	SL3.0ch08	1365341	.	TAC	T	16.82	.	AC=1;AF=0.500;AN=2;BaseQRankSum=1.494;ClippingRankSum=0.000;DP=14;ExcessHet=3.0103;FS=2.881;MLEAC=1;MLEAF=0.500;MQ=60.00;MQRankSum=0.000;QD=1.40;ReadPosRankSum=1.602;SOR=1.721	GT:AD:DP:GQ:PL	0/1:10,2:12:54:54,0,300
Solyc08g006820	Transmembrane 9 superfamily member	SL3.0ch08	1365343	.	C	CTTTTT	16.82	.	AC=1;AF=0.500;AN=2;BaseQRankSum=2.309;ClippingRankSum=0.000;DP=13;ExcessHet=3.0103;FS=2.881;MLEAC=1;MLEAF=0.500;MQ=60.00;MQRankSum=0.000;QD=1.40;ReadPosRankSum=1.829;SOR=1.721	GT:AD:DP:GQ:PL	0/1:10,2:12:54:54,0,300
Solyc08g007090	Expansin-like protein	SL3.0ch08	1661346	.	C	CAAAAAA	322.75	.	AC=2;AF=1.00;AN=2;DP=11;ExcessHet=3.0103;FS=0.000;MLEAC=2;MLEAF=1.00;MQ=58.29;QD=26.07;SOR=1.179	GT:AD:DP:GQ:PL	1/1:0,8:8:24:360,24,0
Solyc08g007230	Ethylene-responsive transcription factor	SL3.0ch08	1814682	.	T	TTAAA	143	.	AC=2;AF=1.00;AN=2;DP=4;ExcessHet=3.0103;FS=0.000;MLEAC=2;MLEAF=1.00;MQ=60.00;QD=31.63;SOR=1.609	GT:AD:DP:GQ:PL	1/1:0,4:4:12:180,12,0
Solyc08g007430	NIT2	SL3.0ch08	1989986	.	A	AT	195.75	.	AC=2;AF=1.00;AN=2;DP=8;ExcessHet=3.0103;FS=0.000;MLEAC=2;MLEAF=1.00;MQ=60.00;QD=24.47;SOR=1.179	GT:AD:DP:GQ:PL	1/1:0,8:8:24:233,24,0
Solyc08g007430	NIT2	SL3.0ch08	1990297	.	A	AT	36.82	.	AC=1;AF=0.500;AN=2;BaseQRankSum=1.150;ClippingRankSum=0.000;DP=4;ExcessHet=3.0103;FS=0.000;MLEAC=1;MLEAF=0.500;MQ=60.00;MQRankSum=0.000;QD=9.20;ReadPosRankSum=1.150;SOR=0.916	GT:AD:DP:GQ:PL	0/1:1,3:4:17:74,0,17
Solyc08g007430	NIT2	SL3.0ch08	1990911	.	T	TA	476.73	.	AC=2;AF=1.00;AN=2;DP=20;ExcessHet=3.0103;FS=0.000;MLEAC=2;MLEAF=1.00;MQ=60.00;QD=26.49;SOR=1.179	GT:AD:DP:GQ:PL	1/1:0,18:18:54:514,54,0
Solyc08g007430	NIT2	SL3.0ch08	1992527	.	T	TA	438.73	.	AC=2;AF=1.00;AN=2;DP=20;ExcessHet=3.0103;FS=0.000;MLEAC=2;MLEAF=1.00;MQ=60.00;QD=25.81;SOR=1.061	GT:AD:DP:GQ:PL	1/1:0,17:17:51:476,51,0
Solyc08g007430	NIT2	SL3.0ch08	1992665	.	C	CAA	587.73	.	AC=2;AF=1.00;AN=2;DP=18;ExcessHet=3.0103;FS=0.000;MLEAC=2;MLEAF=1.00;MQ=60.00;QD=34.57;SOR=2.448	GT:AD:DP:GQ:PL	1/1:0,17:17:51:625,51,0
Solyc08g007450	Plant invertase/pectin methylesterase inhibitor	SL3.0ch08	2026730	.	C	CTT	356.73	.	AC=2;AF=1.00;AN=2;DP=17;ExcessHet=3.0103;FS=0.000;MLEAC=1;MLEAF=0.500;MQ=60.00;QD=32.43;SOR=1.802	GT:AD:DP:GQ:PL	1/1:0,11:11:33:380,33,0
Solyc08g007450	Plant invertase/pectin methylesterase inhibitor	SL3.0ch08	2027161	.	A	ATT	311.74	.	AC=2;AF=1.00;AN=2;DP=10;ExcessHet=3.0103;FS=0.000;MLEAC=2;MLEAF=1.00;MQ=60.00;QD=34.64;SOR=0.892	GT:AD:DP:GQ:PL	1/1:0,9:9:27:349,27,0
Solyc08g007560	AT hook motif DNA-binding family protein	SL3.0ch08	2105761	.	C	CA	159.8	.	AC=2;AF=1.00;AN=2;DP=6;ExcessHet=3.0103;FS=0.000;MLEAC=2;MLEAF=1.00;MQ=60.00;QD=26.63;SOR=3.912	GT:AD:DP:GQ:PL	1/1:0,6:6:18:197,18,0
Solyc08g007560	AT hook motif DNA-binding family protein	SL3.0ch08	2105879	.	TA	T	397.73	.	AC=2;AF=1.00;AN=2;DP=15;ExcessHet=3.0103;FS=0.000;MLEAC=2;MLEAF=1.00;MQ=60.00;QD=28.41;SOR=1.329	GT:AD:DP:GQ:PL	1/1:0,14:14:42:435,42,0
Solyc08g007560	AT hook motif DNA-binding family protein	SL3.0ch08	2106301	.	C	CA	533.87	.	AC=2;AF=1.00;AN=2;BaseQRankSum=1.125;ClippingRankSum=0.000;DP=25;ExcessHet=3.0103;FS=0.000;MLEAC=2;MLEAF=1.00;MQ=60.00;MQRankSum=0.000;QD=22.24;ReadPosRankSum=1.202;SOR=1.609	GT:AD:DP:GQ:PL	1/1:2,22:24:15:571,15,0
Solyc08g007600	Subtilisin-like protease	SL3.0ch08	2147083	.	ATTTT	A	143	.	AC=2;AF=1.00;AN=2;DP=4;ExcessHet=3.0103;FS=0.000;MLEAC=2;MLEAF=1.00;MQ=60.00;QD=30.10;SOR=1.609	GT:AD:DP:GQ:PL	1/1:0,4:4:12:180,12,0
Solyc08g007630	Disease resistance protein	SL3.0ch08	2159785	.	T	TAG	547.82	.	AC=2;AF=1.00;AN=2;BaseQRankSum=1.490;ClippingRankSum=0.000;DP=18;ExcessHet=3.0103;FS=0.000;MLEAC=2;MLEAF=1.00;MQ=60.00;MQRankSum=0.000;QD=32.22;ReadPosRankSum=0.102;SOR=0.223	GT:AD:DP:GQ:PL	1/1:1,16:17:17:585,17,0
Solyc08g007690	Subtilisin-like protease	SL3.0ch08	2182325	.	A	AAT	502.73	.	AC=2;AF=1.00;AN=2;DP=13;ExcessHet=3.0103;FS=0.000;MLEAC=2;MLEAF=1.00;MQ=60.00;QD=29.69;SOR=1.609	GT:AD:DP:GQ:PL	1/1:0,13:13:39:540,39,0
Solyc08g007690	Subtilisin-like protease	SL3.0ch08	2182550	.	AT	A	34.06	.	AC=2;AF=1.00;AN=2;DP=10;ExcessHet=3.0103;FS=0.000;MLEAC=2;MLEAF=1.00;MQ=60.00;QD=8.52;SOR=3.258	GT:AD:DP:GQ:PL	1/1:0,4:4:11:71,11,0
Solyc08g007805	NADH dehydrogenase 1 alpha subcomplex subunit 8	SL3.0ch08	2323597	.	AATATAT	A	98.25	.	AC=2;AF=1.00;AN=2;DP=4;ExcessHet=3.0103;FS=0.000;MLEAC=2;MLEAF=1.00;MQ=60.00;QD=32.75;SOR=2.833	GT:AD:DP:GQ:PL	1/1:0,3:3:9:135,9,0
Solyc08g008340	Nucleoside diphosphate kinase	SL3.0ch08	2753990	.	CA	C	143	.	AC=2;AF=1.00;AN=2;DP=4;ExcessHet=3.0103;FS=0.000;MLEAC=2;MLEAF=1.00;MQ=60.00;QD=27.91;SOR=3.258	GT:AD:DP:GQ:PL	1/1:0,4:4:12:180,12,0
Solyc08g008340	Nucleoside diphosphate kinase	SL3.0ch08	2754024	.	GTAA	G	232.8	.	AC=2;AF=1.00;AN=2;DP=6;ExcessHet=3.0103;FS=0.000;MLEAC=2;MLEAF=1.00;MQ=60.00;QD=32.77;SOR=2.303	GT:AD:DP:GQ:PL	1/1:0,6:6:18:270,18,0
Solyc08g008340	Nucleoside diphosphate kinase	SL3.0ch08	2754029	.	A	ATTTTT	277.77	.	AC=2;AF=1.00;AN=2;DP=6;ExcessHet=3.0103;FS=0.000;MLEAC=2;MLEAF=1.00;MQ=60.00;QD=36.06;SOR=2.303	GT:AD:DP:GQ:PL	1/1:0,6:6:21:315,21,0
Solyc08g008340	Nucleoside diphosphate kinase	SL3.0ch08	2754041	.	AT	A	187.87	.	AC=2;AF=1.00;AN=2;DP=5;ExcessHet=3.0103;FS=0.000;MLEAC=2;MLEAF=1.00;MQ=60.00;QD=30.00;SOR=1.022	GT:AD:DP:GQ:PL	1/1:0,5:5:15:225,15,0
Solyc08g008340	Nucleoside diphosphate kinase	SL3.0ch08	2754245	.	TAA	T	119	.	AC=2;AF=1.00;AN=2;DP=4;ExcessHet=3.0103;FS=0.000;MLEAC=2;MLEAF=1.00;MQ=60.00;QD=29.75;SOR=0.693	GT:AD:DP:GQ:PL	1/1:0,4:4:12:156,12,0
Solyc08g008340	Nucleoside diphosphate kinase	SL3.0ch08	2754247	.	A	ATTT	119	.	AC=2;AF=1.00;AN=2;DP=4;ExcessHet=3.0103;FS=0.000;MLEAC=2;MLEAF=1.00;MQ=60.00;QD=29.75;SOR=0.693	GT:AD:DP:GQ:PL	1/1:0,4:4:12:156,12,0
Solyc08g008340	Nucleoside diphosphate kinase	SL3.0ch08	2754347	.	CTT	C	107.75	.	AC=1;AF=0.500;AN=2;BaseQRankSum=0.842;ClippingRankSum=0.000;DP=5;ExcessHet=3.0103;FS=3.979;MLEAC=1;MLEAF=0.500;MQ=60.00;MQRankSum=0.000;QD=21.55;ReadPosRankSum=1.282;SOR=1.447	GT:AD:DP:GQ:PL	0/1:1,4:5:24:145,0,24
Solyc08g008340	Nucleoside diphosphate kinase	SL3.0ch08	2754577	.	G	GGA	232.8	.	AC=2;AF=1.00;AN=2;DP=6;ExcessHet=3.0103;FS=0.000;MLEAC=2;MLEAF=1.00;MQ=60.00;QD=29.01;SOR=1.329	GT:AD:DP:GQ:PL	1/1:0,6:6:18:270,18,0
Solyc08g008340	Nucleoside diphosphate kinase	SL3.0ch08	2755160	.	A	AT	591.73	.	AC=2;AF=1.00;AN=2;DP=24;ExcessHet=3.0103;FS=0.000;MLEAC=2;MLEAF=1.00;MQ=60.00;QD=26.90;SOR=0.693	GT:AD:DP:GQ:PL	1/1:0,22:22:66:629,66,0
Solyc08g008340	Nucleoside diphosphate kinase	SL3.0ch08	2755524	.	G	GT	173.74	.	AC=2;AF=1.00;AN=2;DP=10;ExcessHet=3.0103;FS=0.000;MLEAC=1;MLEAF=0.500;MQ=60.00;QD=21.72;SOR=0.941	GT:AD:DP:GQ:PL	1/1:0,8:8:23:206,23,0
Solyc08g008340	Nucleoside diphosphate kinase	SL3.0ch08	2755907	.	TA	T	501.73	.	AC=2;AF=1.00;AN=2;DP=12;ExcessHet=3.0103;FS=0.000;MLEAC=2;MLEAF=1.00;MQ=60.00;QD=28.12;SOR=1.981	GT:AD:DP:GQ:PL	1/1:0,12:12:36:539,36,0
Solyc08g008360	DUF4228 domain protein	SL3.0ch08	2782520	.	C	CTT	150.87	.	AC=2;AF=1.00;AN=2;DP=6;ExcessHet=3.0103;FS=0.000;MLEAC=2;MLEAF=1.00;MQ=60.00;QD=30.17;SOR=1.022	GT:AD:DP:GQ:PL	1/1:0,5:5:15:188,15,0
Solyc08g008410	Plant regulator RWP-RK family protein	SL3.0ch08	2822667	.	C	CT	213.74	.	AC=2;AF=1.00;AN=2;DP=10;ExcessHet=3.0103;FS=0.000;MLEAC=2;MLEAF=1.00;MQ=60.00;QD=23.75;SOR=1.402	GT:AD:DP:GQ:PL	1/1:0,9:9:27:251,27,0
Solyc08g008410	Plant regulator RWP-RK family protein	SL3.0ch08	2823198	.	A	AT	50.25	.	AC=2;AF=1.00;AN=2;DP=3;ExcessHet=3.0103;FS=0.000;MLEAC=2;MLEAF=1.00;MQ=60.00;QD=16.75;SOR=1.179	GT:AD:DP:GQ:PL	1/1:0,3:3:9:87,9,0
Solyc08g008410	Plant regulator RWP-RK family protein	SL3.0ch08	2823353	.	AT	A	53.73	.	AC=1;AF=0.500;AN=2;BaseQRankSum=1.579;ClippingRankSum=0.000;DP=7;ExcessHet=3.0103;FS=0.000;MLEAC=1;MLEAF=0.500;MQ=52.45;MQRankSum=-2.189;QD=7.68;ReadPosRankSum=1.006;SOR=1.609	GT:AD:DP:GQ:PL	0/1:4,3:7:91:91,0,127
Solyc08g008410	Plant regulator RWP-RK family protein	SL3.0ch08	2823392	.	GA	G	30.73	.	AC=1;AF=0.500;AN=2;BaseQRankSum=0.000;ClippingRankSum=0.000;DP=8;ExcessHet=3.0103;FS=8.451;MLEAC=1;MLEAF=0.500;MQ=50.66;MQRankSum=-2.369;QD=3.84;ReadPosRankSum=-1.579;SOR=2.783	GT:AD:DP:GQ:PL	0/1:5,3:8:68:68,0,127
Solyc08g008410	Plant regulator RWP-RK family protein	SL3.0ch08	2823925	.	T	TTTA	93.25	.	AC=2;AF=1.00;AN=2;DP=3;ExcessHet=3.0103;FS=0.000;MLEAC=2;MLEAF=1.00;MQ=60.00;QD=31.08;SOR=1.179	GT:AD:DP:GQ:PL	1/1:0,3:3:9:130,9,0
Solyc08g008420	Mitochondrial pyruvate carrier	SL3.0ch08	2833099	.	G	GA	77	.	AC=2;AF=1.00;AN=2;DP=5;ExcessHet=3.0103;FS=0.000;MLEAC=2;MLEAF=1.00;MQ=60.00;QD=19.25;SOR=1.609	GT:AD:DP:GQ:PL	1/1:0,4:4:12:114,12,0
Solyc08g008660	NAC domain-containing protein, putative	SL3.0ch08	3025356	.	G	GT	165.77	.	AC=2;AF=1.00;AN=2;DP=10;ExcessHet=3.0103;FS=0.000;MLEAC=2;MLEAF=1.00;MQ=60.00;QD=23.68;SOR=0.941	GT:AD:DP:GQ:PL	1/1:0,7:7:21:203,21,0
Solyc08g008660	NAC domain-containing protein, putative	SL3.0ch08	3025365	.	C	CT	165.77	.	AC=2;AF=1.00;AN=2;DP=7;ExcessHet=3.0103;FS=0.000;MLEAC=2;MLEAF=1.00;MQ=60.00;QD=23.68;SOR=0.941	GT:AD:DP:GQ:PL	1/1:0,7:7:21:203,21,0
Solyc08g008660	NAC domain-containing protein, putative	SL3.0ch08	3025612	.	A	AT	22.73	.	AC=2;AF=1.00;AN=2;DP=2;ExcessHet=3.0103;FS=0.000;MLEAC=2;MLEAF=1.00;MQ=60.00;QD=11.36;SOR=2.303	GT:AD:DP:GQ:PL	1/1:0,2:2:6:59,6,0
Solyc08g008670	Phosphomannomutase	SL3.0ch08	3034210	.	A	ATT	389.73	.	AC=2;AF=1.00;AN=2;DP=14;ExcessHet=3.0103;FS=0.000;MLEAC=2;MLEAF=1.00;MQ=60.00;QD=34.83;SOR=1.802	GT:AD:DP:GQ:PL	1/1:0,11:11:33:427,33,0
Solyc08g008670	Phosphomannomutase	SL3.0ch08	3035175	.	T	TA	590.73	.	AC=2;AF=1.00;AN=2;DP=23;ExcessHet=3.0103;FS=0.000;MLEAC=2;MLEAF=1.00;MQ=60.00;QD=26.85;SOR=0.874	GT:AD:DP:GQ:PL	1/1:0,22:22:66:628,66,0
Solyc08g013930	Peroxidase	SL3.0ch08	3403230	.	C	CT	193.27	.	AC=2;AF=1.00;AN=2;BaseQRankSum=-0.385;ClippingRankSum=0.000;DP=10;ExcessHet=3.0103;FS=3.979;MLEAC=2;MLEAF=1.00;MQ=60.00;MQRankSum=0.000;QD=19.33;ReadPosRankSum=-0.385;SOR=1.198	GT:AD:DP:GQ:PL	1/1:1,9:10:1:228,1,0
Solyc08g014000	lipoxygenase A	SL3.0ch08	3518449	.	G	GTT	53.7	.	AC=2;AF=1.00;AN=2;DP=2;ExcessHet=3.0103;FS=0.000;MLEAC=2;MLEAF=1.00;MQ=60.00;QD=26.85;SOR=0.693	GT:AD:DP:GQ:PL	1/1:0,2:2:6:90,6,0
Solyc08g014000	lipoxygenase A	SL3.0ch08	3519831	.	AG	A	830.73	.	AC=2;AF=1.00;AN=2;DP=22;ExcessHet=3.0103;FS=0.000;MLEAC=2;MLEAF=1.00;MQ=60.00;QD=31.75;SOR=1.329	GT:AD:DP:GQ:PL	1/1:0,22:22:66:868,66,0
Solyc08g014000	lipoxygenase A	SL3.0ch08	3520045	.	GCC	G	367.74	.	AC=2;AF=1.00;AN=2;DP=9;ExcessHet=3.0103;FS=0.000;MLEAC=2;MLEAF=1.00;MQ=60.00;QD=32.94;SOR=4.615	GT:AD:DP:GQ:PL	1/1:0,9:9:27:405,27,0
Solyc08g014000	lipoxygenase A	SL3.0ch08	3520248	.	C	CT	364.74	.	AC=2;AF=1.00;AN=2;DP=10;ExcessHet=3.0103;FS=0.000;MLEAC=2;MLEAF=1.00;MQ=60.00;QD=29.29;SOR=2.303	GT:AD:DP:GQ:PL	1/1:0,10:10:30:402,30,0
Solyc08g014000	lipoxygenase A	SL3.0ch08	3521215	.	G	GAGGACGGAGAGGGTAATTTAATTTGTTTTAAATGTAATAATGGGACTTTAGTTCAATTTGAAAAGACTAAAAAGAAATAAAATATTTAAACA	194.82	.	AC=2;AF=1.00;AN=2;DP=5;ExcessHet=3.0103;FS=0.000;MLEAC=2;MLEAF=1.00;MQ=60.00;QD=26.53;SOR=0.693	GT:AD:DP:GQ:PL	1/1:0,4:4:17:232,17,0
Solyc08g014240	Isopropylmalate synthase	SL3.0ch08	3973350	.	C	CTT	71.25	.	AC=2;AF=1.00;AN=2;DP=4;ExcessHet=3.0103;FS=0.000;MLEAC=2;MLEAF=1.00;MQ=60.00;QD=23.75;SOR=2.833	GT:AD:DP:GQ:PL	1/1:0,3:3:9:108,9,0
Solyc08g014240	Isopropylmalate synthase	SL3.0ch08	3974745	.	TTA	T	24.72	.	AC=2;AF=1.00;AN=2;DP=5;ExcessHet=3.0103;FS=0.000;MLEAC=2;MLEAF=1.00;MQ=60.00;QD=12.36;SOR=2.303	GT:AD:DP:GQ:PL	1/1:0,2:2:6:61,6,0
Solyc08g014330	Amine oxidase	SL3.0ch08	4148460	.	G	GT	15.82	.	AC=2;AF=1.00;AN=2;DP=3;ExcessHet=3.0103;FS=0.000;MLEAC=2;MLEAF=1.00;MQ=60.00;QD=7.91;SOR=2.303	GT:AD:DP:GQ:PL	1/1:0,2:2:6:52,6,0
Solyc08g014330	Amine oxidase	SL3.0ch08	4149836	.	C	CA	272.73	.	AC=2;AF=1.00;AN=2;DP=14;ExcessHet=3.0103;FS=0.000;MLEAC=2;MLEAF=1.00;MQ=60.00;QD=24.79;SOR=1.270	GT:AD:DP:GQ:PL	1/1:0,11:11:33:310,33,0
Solyc08g014490	LOW QUALITY:HXXXD-type acyl-transferase family protein	SL3.0ch08	4618527	.	A	AT	24.72	.	AC=2;AF=1.00;AN=2;DP=2;ExcessHet=3.0103;FS=0.000;MLEAC=2;MLEAF=1.00;MQ=60.00;QD=12.36;SOR=2.303	GT:AD:DP:GQ:PL	1/1:0,2:2:6:61,6,0
Solyc08g014540	Pectin lyase-like superfamily protein	SL3.0ch08	4712529	.	C	CAA	482.73	.	AC=2;AF=1.00;AN=2;DP=16;ExcessHet=3.0103;FS=0.000;MLEAC=2;MLEAF=1.00;MQ=60.00;QD=34.48;SOR=1.765	GT:AD:DP:GQ:PL	1/1:0,14:14:42:520,42,0
Solyc08g014560	Pectin lyase-like superfamily protein	SL3.0ch08	4742989	.	G	GA	217.74	.	AC=2;AF=1.00;AN=2;DP=12;ExcessHet=3.0103;FS=0.000;MLEAC=2;MLEAF=1.00;MQ=60.00;QD=24.19;SOR=2.093	GT:AD:DP:GQ:PL	1/1:0,9:9:27:255,27,0
Solyc08g014610	Aminotransferase	SL3.0ch08	4841831	.	A	AT	218.74	.	AC=2;AF=1.00;AN=2;DP=10;ExcessHet=3.0103;FS=0.000;MLEAC=2;MLEAF=1.00;MQ=60.00;QD=24.30;SOR=1.402	GT:AD:DP:GQ:PL	1/1:0,9:9:27:256,27,0
Solyc08g048510	LOW QUALITY:2-oxoglutarate (2OG) and Fe(II)-dependent oxygenase superfamily protein	SL3.0ch08	12415980	.	T	TA	159.77	.	AC=2;AF=1.00;AN=2;DP=7;ExcessHet=3.0103;FS=0.000;MLEAC=2;MLEAF=1.00;MQ=60.00;QD=22.82;SOR=2.584	GT:AD:DP:GQ:PL	1/1:0,7:7:21:197,21,0
Solyc08g048510	LOW QUALITY:2-oxoglutarate (2OG) and Fe(II)-dependent oxygenase superfamily protein	SL3.0ch08	12416433	.	C	CA	237.74	.	AC=2;AF=1.00;AN=2;DP=10;ExcessHet=3.0103;FS=0.000;MLEAC=2;MLEAF=1.00;MQ=60.00;QD=23.77;SOR=1.609	GT:AD:DP:GQ:PL	1/1:0,10:10:30:275,30,0
Solyc08g023510	Serine incorporator 4	SL3.0ch08	27548514	.	G	GT	48.25	.	AC=2;AF=1.00;AN=2;DP=3;ExcessHet=3.0103;FS=0.000;MLEAC=2;MLEAF=1.00;MQ=60.00;QD=16.08;SOR=2.833	GT:AD:DP:GQ:PL	1/1:0,3:3:9:85,9,0
Solyc08g029205	LOW QUALITY:BED zinc finger,hAT family dimerization domain	SL3.0ch08	37951320	.	TAATAATA	T	206.8	.	AC=2;AF=1.00;AN=2;DP=6;ExcessHet=3.0103;FS=0.000;MLEAC=2;MLEAF=1.00;MQ=60.00;QD=34.47;SOR=1.329	GT:AD:DP:GQ:PL	1/1:0,6:6:18:244,18,0
Solyc08g059730	Serine/threonine-protein kinase	SL3.0ch08	45284003	.	A	ATTT	220.74	.	AC=1;AF=0.500;AN=2;BaseQRankSum=-0.549;ClippingRankSum=0.000;DP=10;ExcessHet=3.0103;FS=3.010;MLEAC=1;MLEAF=0.500;MQ=60.00;MQRankSum=0.000;QD=24.53;ReadPosRankSum=-1.383;SOR=0.160	GT:AD:DP:GQ:PL	0/1:2,7:9:28:258,0,28
Solyc08g061060	Barwin-like endoglucanase	SL3.0ch08	46548967	.	TG	T	52.19	.	AC=1;AF=0.500;AN=2;BaseQRankSum=1.282;ClippingRankSum=0.000;DP=5;ExcessHet=3.0103;FS=6.990;MLEAC=1;MLEAF=0.500;MQ=60.00;MQRankSum=0.000;QD=10.44;ReadPosRankSum=1.282;SOR=3.229	GT:AD:DP:GQ:PL	0/1:1,4:5:4:88,0,4
Solyc08g061210	LOW QUALITY:CW-type Zinc Finger	SL3.0ch08	47958630	.	C	CAT	87.77	.	AC=1;AF=0.500;AN=2;BaseQRankSum=0.000;ClippingRankSum=0.000;DP=6;ExcessHet=3.0103;FS=0.000;MLEAC=1;MLEAF=0.500;MQ=60.00;MQRankSum=0.000;QD=17.55;ReadPosRankSum=-1.282;SOR=0.693	GT:AD:DP:GQ:PL	0/1:1,4:5:21:125,0,21
Solyc08g061270	DUF1677 family protein (DUF1677)	SL3.0ch08	48518155	.	T	TA	369.73	.	AC=1;AF=0.500;AN=2;BaseQRankSum=0.628;ClippingRankSum=0.000;DP=19;ExcessHet=3.0103;FS=23.843;MLEAC=1;MLEAF=0.500;MQ=60.00;MQRankSum=0.000;QD=19.46;ReadPosRankSum=0.392;SOR=4.160	GT:AD:DP:GQ:PL	0/1:3,16:19:33:407,0,33
Solyc08g061910	Trihelix transcription factor GT-2-like protein	SL3.0ch08	49939823	.	C	CT	143	.	AC=2;AF=1.00;AN=2;DP=4;ExcessHet=3.0103;FS=0.000;MLEAC=2;MLEAF=1.00;MQ=60.00;QD=32.84;SOR=3.258	GT:AD:DP:GQ:PL	1/1:0,4:4:12:180,12,0
Solyc08g061910	Trihelix transcription factor GT-2-like protein	SL3.0ch08	49939905	.	G	GT	60.25	.	AC=2;AF=1.00;AN=2;DP=3;ExcessHet=3.0103;FS=0.000;MLEAC=2;MLEAF=1.00;MQ=60.00;QD=20.08;SOR=1.179	GT:AD:DP:GQ:PL	1/1:0,3:3:9:97,9,0
Solyc08g061910	Trihelix transcription factor GT-2-like protein	SL3.0ch08	49940014	.	T	TTTTAA	98.25	.	AC=2;AF=1.00;AN=2;DP=3;ExcessHet=3.0103;FS=0.000;MLEAC=2;MLEAF=1.00;MQ=60.00;QD=32.75;SOR=1.179	GT:AD:DP:GQ:PL	1/1:0,3:3:9:135,9,0
Solyc08g061910	Trihelix transcription factor GT-2-like protein	SL3.0ch08	49940024	.	GA	G	133	.	AC=2;AF=1.00;AN=2;DP=4;ExcessHet=3.0103;FS=0.000;MLEAC=2;MLEAF=1.00;MQ=60.00;QD=33.25;SOR=0.693	GT:AD:DP:GQ:PL	1/1:0,4:4:12:170,12,0
Solyc08g061910	Trihelix transcription factor GT-2-like protein	SL3.0ch08	49941279	.	G	GA	147.77	.	AC=2;AF=1.00;AN=2;DP=8;ExcessHet=3.0103;FS=0.000;MLEAC=2;MLEAF=1.00;MQ=60.00;QD=21.11;SOR=2.584	GT:AD:DP:GQ:PL	1/1:0,7:7:21:185,21,0
Solyc08g062340	Heat-shock protein, putative	SL3.0ch08	50977352	.	G	GT	725.73	.	AC=2;AF=1.00;AN=2;DP=25;ExcessHet=3.0103;FS=0.000;MLEAC=2;MLEAF=1.00;MQ=60.00;QD=30.24;SOR=0.859	GT:AD:DP:GQ:PL	1/1:0,24:24:72:763,72,0
Solyc08g062340	Heat-shock protein, putative	SL3.0ch08	50977883	.	C	CTTCTTCG	322.75	.	AC=2;AF=1.00;AN=2;DP=9;ExcessHet=3.0103;FS=0.000;MLEAC=2;MLEAF=1.00;MQ=60.00;QD=29.25;SOR=2.833	GT:AD:DP:GQ:PL	1/1:0,8:8:24:360,24,0
Solyc08g062360	Ankyrin repeat family protein	SL3.0ch08	51023852	.	C	CT	79.73	.	AC=1;AF=0.500;AN=2;BaseQRankSum=1.383;ClippingRankSum=0.000;DP=11;ExcessHet=3.0103;FS=6.455;MLEAC=1;MLEAF=0.500;MQ=60.00;MQRankSum=0.000;QD=8.86;ReadPosRankSum=2.100;SOR=2.245	GT:AD:DP:GQ:PL	0/1:3,6:9:57:117,0,57
Solyc08g063000	Nucleosome assembly protein 1-like 1	SL3.0ch08	52561264	.	G	GT	219.74	.	AC=2;AF=1.00;AN=2;DP=9;ExcessHet=3.0103;FS=0.000;MLEAC=2;MLEAF=1.00;MQ=60.00;QD=24.42;SOR=0.892	GT:AD:DP:GQ:PL	1/1:0,9:9:27:257,27,0
Solyc08g063000	Nucleosome assembly protein 1-like 1	SL3.0ch08	52561404	.	G	GA	139.92	.	AC=1;AF=0.500;AN=2;BaseQRankSum=1.534;ClippingRankSum=0.000;DP=10;ExcessHet=3.0103;FS=0.000;MLEAC=1;MLEAF=0.500;MQ=60.00;MQRankSum=0.000;QD=17.49;ReadPosRankSum=-0.489;SOR=0.693	GT:AD:DP:GQ:PL	0/1:1,7:8:5:176,0,5
Solyc08g063000	Nucleosome assembly protein 1-like 1	SL3.0ch08	52562764	.	ATTTT	A	98.25	.	AC=2;AF=1.00;AN=2;DP=3;ExcessHet=3.0103;FS=0.000;MLEAC=2;MLEAF=1.00;MQ=60.00;QD=32.75;SOR=2.833	GT:AD:DP:GQ:PL	1/1:0,3:3:9:135,9,0
Solyc08g063000	Nucleosome assembly protein 1-like 1	SL3.0ch08	52562768	.	T	TAAAA	98.25	.	AC=2;AF=1.00;AN=2;DP=3;ExcessHet=3.0103;FS=0.000;MLEAC=2;MLEAF=1.00;MQ=60.00;QD=32.75;SOR=2.833	GT:AD:DP:GQ:PL	1/1:0,3:3:9:135,9,0
Solyc08g063130	FAD/NAD(P)-binding oxidoreductase family protein	SL3.0ch08	52832113	.	A	ATT	78.25	.	AC=2;AF=1.00;AN=2;DP=3;ExcessHet=3.0103;FS=0.000;MLEAC=2;MLEAF=1.00;MQ=60.00;QD=26.08;SOR=1.179	GT:AD:DP:GQ:PL	1/1:0,3:3:9:115,9,0
Solyc08g063130	FAD/NAD(P)-binding oxidoreductase family protein	SL3.0ch08	52832617	.	C	CTT	53.7	.	AC=2;AF=1.00;AN=2;DP=2;ExcessHet=3.0103;FS=0.000;MLEAC=2;MLEAF=1.00;MQ=60.00;QD=26.85;SOR=0.693	GT:AD:DP:GQ:PL	1/1:0,2:2:6:90,6,0
Solyc08g063130	FAD/NAD(P)-binding oxidoreductase family protein	SL3.0ch08	52832664	.	T	TTA	53.7	.	AC=2;AF=1.00;AN=2;DP=2;ExcessHet=3.0103;FS=0.000;MLEAC=2;MLEAF=1.00;MQ=60.00;QD=26.85;SOR=0.693	GT:AD:DP:GQ:PL	1/1:0,2:2:6:90,6,0
Solyc08g063130	FAD/NAD(P)-binding oxidoreductase family protein	SL3.0ch08	52833052	.	T	TA	98.25	.	AC=2;AF=1.00;AN=2;DP=3;ExcessHet=3.0103;FS=0.000;MLEAC=2;MLEAF=1.00;MQ=60.00;QD=32.75;SOR=1.179	GT:AD:DP:GQ:PL	1/1:0,3:3:9:135,9,0
Solyc08g063130	FAD/NAD(P)-binding oxidoreductase family protein	SL3.0ch08	52833079	.	AC	A	132	.	AC=2;AF=1.00;AN=2;DP=4;ExcessHet=3.0103;FS=0.000;MLEAC=2;MLEAF=1.00;MQ=60.00;QD=33.00;SOR=0.693	GT:AD:DP:GQ:PL	1/1:0,4:4:12:169,12,0
Solyc08g063130	FAD/NAD(P)-binding oxidoreductase family protein	SL3.0ch08	52833173	.	C	CT	30.71	.	AC=2;AF=1.00;AN=2;DP=2;ExcessHet=3.0103;FS=0.000;MLEAC=2;MLEAF=1.00;MQ=60.00;QD=15.35;SOR=2.303	GT:AD:DP:GQ:PL	1/1:0,2:2:6:67,6,0
Solyc08g065140	Late embryogenesis abundant (LEA) hydroxyproline-rich glycoprotein family	SL3.0ch08	52894061	.	C	CT	76	.	AC=2;AF=1.00;AN=2;DP=4;ExcessHet=3.0103;FS=0.000;MLEAC=2;MLEAF=1.00;MQ=60.00;QD=19.00;SOR=1.609	GT:AD:DP:GQ:PL	1/1:0,4:4:12:113,12,0
Solyc08g065910	blind-like5	SL3.0ch08	54315237	.	TA	T	43.73	.	AC=1;AF=0.500;AN=2;BaseQRankSum=-0.034;ClippingRankSum=0.000;DP=33;ExcessHet=3.0103;FS=0.000;MLEAC=1;MLEAF=0.500;MQ=57.63;MQRankSum=-5.593;QD=1.33;ReadPosRankSum=-0.993;SOR=1.127	GT:AD:DP:GQ:PL	0/1:29,4:33:81:81,0,1694
Solyc08g066510	GATA transcription factor	SL3.0ch08	55300346	.	CT	C	53.7	.	AC=2;AF=1.00;AN=2;DP=2;ExcessHet=3.0103;FS=0.000;MLEAC=2;MLEAF=1.00;MQ=60.00;QD=26.85;SOR=0.693	GT:AD:DP:GQ:PL	1/1:0,2:2:6:90,6,0
Solyc08g066510	GATA transcription factor	SL3.0ch08	55300353	.	GT	G	85.25	.	AC=2;AF=1.00;AN=2;DP=3;ExcessHet=3.0103;FS=0.000;MLEAC=2;MLEAF=1.00;MQ=60.00;QD=28.42;SOR=1.179	GT:AD:DP:GQ:PL	1/1:0,3:3:9:122,9,0
Solyc08g066510	GATA transcription factor	SL3.0ch08	55300666	.	C	CTTT	136	.	AC=2;AF=1.00;AN=2;DP=5;ExcessHet=3.0103;FS=0.000;MLEAC=2;MLEAF=1.00;MQ=60.00;QD=34.00;SOR=1.609	GT:AD:DP:GQ:PL	1/1:0,4:4:12:173,12,0
Solyc08g066530	Acid phosphatase 1	SL3.0ch08	55331486	.	T	TA	358.73	.	AC=2;AF=1.00;AN=2;DP=15;ExcessHet=3.0103;FS=0.000;MLEAC=2;MLEAF=1.00;MQ=60.00;QD=25.62;SOR=0.976	GT:AD:DP:GQ:PL	1/1:0,14:14:42:396,42,0
Solyc08g066590	Root cap protein 3	SL3.0ch08	55398159	.	C	CAA	153.87	.	AC=2;AF=1.00;AN=2;DP=5;ExcessHet=3.0103;FS=0.000;MLEAC=2;MLEAF=1.00;MQ=60.00;QD=30.77;SOR=1.022	GT:AD:DP:GQ:PL	1/1:0,5:5:15:191,15,0
Solyc08g066590	Root cap protein 3	SL3.0ch08	55398478	.	T	TA	194.27	.	AC=2;AF=1.00;AN=2;BaseQRankSum=-0.524;ClippingRankSum=0.000;DP=10;ExcessHet=3.0103;FS=0.000;MLEAC=2;MLEAF=1.00;MQ=60.00;MQRankSum=0.000;QD=19.43;ReadPosRankSum=-0.126;SOR=1.022	GT:AD:DP:GQ:PL	1/1:1,9:10:1:229,1,0
Solyc08g066610	EPIDERMAL PATTERNING FACTOR-like protein 9	SL3.0ch08	55429606	.	T	TAA	628.73	.	AC=2;AF=1.00;AN=2;DP=19;ExcessHet=3.0103;FS=0.000;MLEAC=2;MLEAF=1.00;MQ=60.00;QD=29.10;SOR=1.061	GT:AD:DP:GQ:PL	1/1:0,17:17:51:666,51,0
Solyc08g066650	Carotenoid Cleavage Dioxygenase 8	SL3.0ch08	55479687	.	T	TTTA	71.25	.	AC=2;AF=1.00;AN=2;DP=3;ExcessHet=3.0103;FS=0.000;MLEAC=2;MLEAF=1.00;MQ=60.00;QD=23.75;SOR=2.833	GT:AD:DP:GQ:PL	1/1:0,3:3:9:108,9,0
Solyc08g066650	Carotenoid Cleavage Dioxygenase 8	SL3.0ch08	55479885	.	G	GAA	68.25	.	AC=2;AF=1.00;AN=2;DP=5;ExcessHet=3.0103;FS=0.000;MLEAC=2;MLEAF=1.00;MQ=60.00;QD=22.75;SOR=1.179	GT:AD:DP:GQ:PL	1/1:0,3:3:9:105,9,0
Solyc08g066740	Early nodulin-like protein 1	SL3.0ch08	55625026	.	G	GT	648.73	.	AC=2;AF=1.00;AN=2;DP=27;ExcessHet=3.0103;FS=0.000;MLEAC=2;MLEAF=1.00;MQ=60.00;QD=25.95;SOR=0.770	GT:AD:DP:GQ:PL	1/1:0,25:25:77:686,77,0
Solyc08g066740	Early nodulin-like protein 1	SL3.0ch08	55625496	.	T	TAA	570.73	.	AC=2;AF=1.00;AN=2;DP=18;ExcessHet=3.0103;FS=0.000;MLEAC=2;MLEAF=1.00;MQ=60.00;QD=33.57;SOR=1.371;SIFTINFO=TAA|mRNA.Solyc08g066750.3.1|gene.Solyc08g066750.3|Solyc08g066750.3|UTR_3|FRAMESHIFT INSERTION|NA/NA|NA|NA|NA|NA|NA|NA	GT:AD:DP:GQ:PL	1/1:0,17:17:51:608,51,0
Solyc08g066840	tonoplast intrinsic protein 4.1	SL3.0ch08	55780159	.	A	AT	469.73	.	AC=2;AF=1.00;AN=2;DP=20;ExcessHet=3.0103;FS=0.000;MLEAC=2;MLEAF=1.00;MQ=60.00;QD=26.10;SOR=0.693	GT:AD:DP:GQ:PL	1/1:0,18:18:54:507,54,0
Solyc08g066840	tonoplast intrinsic protein 4.1	SL3.0ch08	55780428	.	A	ATT	549.73	.	AC=2;AF=1.00;AN=2;DP=19;ExcessHet=3.0103;FS=0.000;MLEAC=2;MLEAF=1.00;MQ=60.00;QD=34.36;SOR=1.609	GT:AD:DP:GQ:PL	1/1:0,16:16:48:587,48,0
Solyc08g066890	Bark storage protein A	SL3.0ch08	55831918	.	C	CTT	256.73	.	AC=2;AF=1.00;AN=2;DP=8;ExcessHet=3.0103;FS=0.000;MLEAC=1;MLEAF=0.500;MQ=60.00;QD=33.49;SOR=1.981	GT:AD:DP:GQ:PL	1/1:0,7:7:21:266,21,0
Solyc08g066890	Bark storage protein A	SL3.0ch08	55833123	.	C	CTA	129.87	.	AC=2;AF=1.00;AN=2;DP=7;ExcessHet=3.0103;FS=0.000;MLEAC=2;MLEAF=1.00;MQ=60.00;QD=25.97;SOR=1.022	GT:AD:DP:GQ:PL	1/1:0,5:5:15:167,15,0
Solyc08g067340	WRKY transcription factor 46	SL3.0ch08	56456416	.	C	CTT	652.73	.	AC=2;AF=1.00;AN=2;DP=20;ExcessHet=3.0103;FS=0.000;MLEAC=2;MLEAF=1.00;MQ=60.00;QD=29.90;SOR=0.693	GT:AD:DP:GQ:PL	1/1:0,18:18:54:690,54,0
Solyc08g067360	WRKY transcription factor 45	SL3.0ch08	56467318	.	GA	G	451.73	.	AC=2;AF=1.00;AN=2;DP=17;ExcessHet=3.0103;FS=0.000;MLEAC=2;MLEAF=1.00;MQ=60.00;QD=28.23;SOR=0.941	GT:AD:DP:GQ:PL	1/1:0,16:16:48:489,48,0
Solyc08g067360	WRKY transcription factor 45	SL3.0ch08	56468286	.	A	AT	132.8	.	AC=2;AF=1.00;AN=2;DP=6;ExcessHet=3.0103;FS=0.000;MLEAC=2;MLEAF=1.00;MQ=60.00;QD=22.13;SOR=2.303	GT:AD:DP:GQ:PL	1/1:0,6:6:18:170,18,0
Solyc08g067500	Non-specific lipid-transfer protein	SL3.0ch08	56573007	.	TA	T	958.73	.	AC=2;AF=1.00;AN=2;DP=33;ExcessHet=3.0103;FS=0.000;MLEAC=2;MLEAF=1.00;MQ=60.00;QD=29.96;SOR=1.112	GT:AD:DP:GQ:PL	1/1:0,32:32:96:996,96,0
Solyc08g067500	Non-specific lipid-transfer protein	SL3.0ch08	56573184	.	ATCTCACT	A	1394.73	.	AC=2;AF=1.00;AN=2;DP=31;ExcessHet=3.0103;FS=0.000;MLEAC=2;MLEAF=1.00;MQ=60.00;QD=28.51;SOR=1.044	GT:AD:DP:GQ:PL	1/1:0,31:31:96:1432,96,0
Solyc08g067500	Non-specific lipid-transfer protein	SL3.0ch08	56573688	.	C	CT	399.73	.	AC=2;AF=1.00;AN=2;DP=15;ExcessHet=3.0103;FS=0.000;MLEAC=2;MLEAF=1.00;MQ=60.00;QD=28.55;SOR=2.985	GT:AD:DP:GQ:PL	1/1:0,14:14:42:437,42,0
Solyc08g067500	Non-specific lipid-transfer protein	SL3.0ch08	56573748	.	A	ATT	121	.	AC=2;AF=1.00;AN=2;DP=4;ExcessHet=3.0103;FS=0.000;MLEAC=2;MLEAF=1.00;MQ=60.00;QD=30.25;SOR=1.609	GT:AD:DP:GQ:PL	1/1:0,4:4:12:158,12,0
Solyc08g067500	Non-specific lipid-transfer protein	SL3.0ch08	56573760	.	AAT	A	92.25	.	AC=2;AF=1.00;AN=2;DP=3;ExcessHet=3.0103;FS=0.000;MLEAC=2;MLEAF=1.00;MQ=60.00;QD=30.75;SOR=1.179	GT:AD:DP:GQ:PL	1/1:0,3:3:9:129,9,0
Solyc08g067500	Non-specific lipid-transfer protein	SL3.0ch08	56574540	.	CT	C	347.74	.	AC=2;AF=1.00;AN=2;DP=8;ExcessHet=3.0103;FS=0.000;MLEAC=2;MLEAF=1.00;MQ=60.00;QD=32.36;SOR=1.179	GT:AD:DP:GQ:PL	1/1:0,8:8:27:385,27,0
Solyc08g067500	Non-specific lipid-transfer protein	SL3.0ch08	56574860	.	A	AT	74.25	.	AC=2;AF=1.00;AN=2;DP=3;ExcessHet=3.0103;FS=0.000;MLEAC=2;MLEAF=1.00;MQ=60.00;QD=24.75;SOR=1.179	GT:AD:DP:GQ:PL	1/1:0,3:3:9:111,9,0
Solyc08g067510	Non-specific lipid-transfer protein	SL3.0ch08	56579667	.	T	TAA	412.74	.	AC=2;AF=1.00;AN=2;DP=10;ExcessHet=3.0103;FS=0.000;MLEAC=2;MLEAF=1.00;MQ=60.00;QD=27.75;SOR=1.609	GT:AD:DP:GQ:PL	1/1:0,10:10:30:450,30,0
Solyc08g067510	Non-specific lipid-transfer protein	SL3.0ch08	56579680	.	TC	T	457.73	.	AC=2;AF=1.00;AN=2;DP=11;ExcessHet=3.0103;FS=0.000;MLEAC=2;MLEAF=1.00;MQ=60.00;QD=33.57;SOR=1.270	GT:AD:DP:GQ:PL	1/1:0,11:11:33:495,33,0
Solyc08g067510	Non-specific lipid-transfer protein	SL3.0ch08	56579811	.	T	TA	510.73	.	AC=2;AF=1.00;AN=2;DP=19;ExcessHet=3.0103;FS=0.000;MLEAC=2;MLEAF=1.00;MQ=60.00;QD=28.37;SOR=0.914	GT:AD:DP:GQ:PL	1/1:0,18:18:54:548,54,0
Solyc08g067510	Non-specific lipid-transfer protein	SL3.0ch08	56580115	.	T	TG	355.74	.	AC=2;AF=1.00;AN=2;DP=11;ExcessHet=3.0103;FS=0.000;MLEAC=2;MLEAF=1.00;MQ=60.00;QD=26.77;SOR=1.609	GT:AD:DP:GQ:PL	1/1:0,10:10:30:393,30,0
Solyc08g067510	Non-specific lipid-transfer protein	SL3.0ch08	56580368	.	C	CA	547.73	.	AC=2;AF=1.00;AN=2;DP=13;ExcessHet=3.0103;FS=0.000;MLEAC=2;MLEAF=1.00;MQ=60.00;QD=32.80;SOR=1.179	GT:AD:DP:GQ:PL	1/1:0,13:13:39:585,39,0
Solyc08g067510	Non-specific lipid-transfer protein	SL3.0ch08	56580485	.	GT	G	446.73	.	AC=2;AF=1.00;AN=2;DP=12;ExcessHet=3.0103;FS=0.000;MLEAC=2;MLEAF=1.00;MQ=60.00;QD=30.20;SOR=1.802	GT:AD:DP:GQ:PL	1/1:0,11:11:33:484,33,0
Solyc08g067510	Non-specific lipid-transfer protein	SL3.0ch08	56580557	.	G	GA	627.73	.	AC=2;AF=1.00;AN=2;DP=15;ExcessHet=3.0103;FS=0.000;MLEAC=2;MLEAF=1.00;MQ=60.00;QD=29.86;SOR=1.112	GT:AD:DP:GQ:PL	1/1:0,15:15:45:665,45,0
Solyc08g067510	Non-specific lipid-transfer protein	SL3.0ch08	56581328	.	G	GC	628.73	.	AC=2;AF=1.00;AN=2;DP=14;ExcessHet=3.0103;FS=0.000;MLEAC=2;MLEAF=1.00;MQ=60.00;QD=32.99;SOR=1.329	GT:AD:DP:GQ:PL	1/1:0,14:14:45:666,45,0
Solyc08g067510	Non-specific lipid-transfer protein	SL3.0ch08	56581349	.	T	TAC	727.73	.	AC=2;AF=1.00;AN=2;DP=15;ExcessHet=3.0103;FS=0.000;MLEAC=2;MLEAF=1.00;MQ=60.00;QD=31.26;SOR=0.818	GT:AD:DP:GQ:PL	1/1:0,15:15:51:765,51,0
Solyc08g067510	Non-specific lipid-transfer protein	SL3.0ch08	56581351	.	TGA	T	727.73	.	AC=2;AF=1.00;AN=2;DP=16;ExcessHet=3.0103;FS=0.000;MLEAC=2;MLEAF=1.00;MQ=60.00;QD=27.53;SOR=0.693	GT:AD:DP:GQ:PL	1/1:0,16:16:51:765,51,0
Solyc08g067510	Non-specific lipid-transfer protein	SL3.0ch08	56581355	.	TATCTCGCTTA	T	682.73	.	AC=2;AF=1.00;AN=2;DP=16;ExcessHet=3.0103;FS=0.000;MLEAC=2;MLEAF=1.00;MQ=60.00;QD=32.80;SOR=0.693	GT:AD:DP:GQ:PL	1/1:0,16:16:48:720,48,0
Solyc08g067510	Non-specific lipid-transfer protein	SL3.0ch08	56581455	.	TC	T	650.73	.	AC=2;AF=1.00;AN=2;DP=17;ExcessHet=3.0103;FS=0.000;MLEAC=2;MLEAF=1.00;MQ=60.00;QD=29.95;SOR=0.804	GT:AD:DP:GQ:PL	1/1:0,17:17:51:688,51,0
Solyc08g067510	Non-specific lipid-transfer protein	SL3.0ch08	56581821	.	AAT	A	907.73	.	AC=2;AF=1.00;AN=2;DP=20;ExcessHet=3.0103;FS=0.000;MLEAC=2;MLEAF=1.00;MQ=60.00;QD=26.60;SOR=1.402	GT:AD:DP:GQ:PL	1/1:0,20:20:63:945,63,0
Solyc08g067510	Non-specific lipid-transfer protein	SL3.0ch08	56582400	.	A	AGTTAGATCTAAAGTG	385.73	.	AC=2;AF=1.00;AN=2;DP=7;ExcessHet=3.0103;FS=0.000;MLEAC=2;MLEAF=1.00;MQ=60.00;QD=29.27;SOR=0.941	GT:AD:DP:GQ:PL	1/1:0,7:7:32:423,32,0
Solyc08g067510	Non-specific lipid-transfer protein	SL3.0ch08	56582426	.	TAAAAAAAG	T	629.73	.	AC=2;AF=1.00;AN=2;DP=14;ExcessHet=3.0103;FS=0.000;MLEAC=2;MLEAF=1.00;MQ=60.00;QD=33.08;SOR=0.976	GT:AD:DP:GQ:PL	1/1:0,14:14:45:667,45,0
Solyc08g067510	Non-specific lipid-transfer protein	SL3.0ch08	56582435	.	A	ATTTTTATTTTTTTTTT	629.73	.	AC=2;AF=1.00;AN=2;DP=14;ExcessHet=3.0103;FS=0.000;MLEAC=2;MLEAF=1.00;MQ=60.00;QD=32.29;SOR=0.976	GT:AD:DP:GQ:PL	1/1:0,14:14:45:667,45,0
Solyc08g068040	zinc finger FYVE domain protein	SL3.0ch08	57198927	.	T	TGAAAAA	169.73	.	AC=1;AF=0.500;AN=2;BaseQRankSum=0.674;ClippingRankSum=0.000;DP=6;ExcessHet=3.0103;FS=0.000;MLEAC=1;MLEAF=0.500;MQ=60.00;MQRankSum=0.000;QD=28.29;ReadPosRankSum=-0.210;SOR=0.941	GT:AD:DP:GQ:PL	0/1:1,5:6:63:207,0,63
Solyc08g068330	Aspartate aminotransferase	SL3.0ch08	57500951	.	T	TTTATTG	667.73	.	AC=2;AF=1.00;AN=2;DP=15;ExcessHet=3.0103;FS=0.000;MLEAC=2;MLEAF=1.00;MQ=60.00;QD=28.14;SOR=2.448;SIFTINFO=TTTATTG|mRNA.Solyc08g068340.3.1|gene.Solyc08g068340.3|Solyc08g068340.3|UTR_3|NONFRAMESHIFT INSERTION|NA/NA|NA|NA|NA|NA|NA|NA	GT:AD:DP:GQ:PL	1/1:0,15:15:47:705,47,0
Solyc08g068330	Aspartate aminotransferase	SL3.0ch08	57500959	.	A	ATTTTTAATGAAGAGACTAGATTGAACCCAGAGCTCTAGTTTTGAAC	816.73	.	AC=2;AF=1.00;AN=2;DP=14;ExcessHet=3.0103;FS=0.000;MLEAC=2;MLEAF=1.00;MQ=60.00;QD=28.81;SOR=2.303;SIFTINFO=ATTTTTAATGAAGAGACTAGATTGAACCCAGAGCTCTAGTTTTGAAC|mRNA.Solyc08g068340.3.1|gene.Solyc08g068340.3|Solyc08g068340.3|UTR_3|FRAMESHIFT INSERTION|NA/NA|NA|NA|NA|NA|NA|NA	GT:AD:DP:GQ:PL	1/1:0,14:14:57:854,57,0
Solyc08g068870	aspartate protease family protein	SL3.0ch08	58009129	.	A	AGAGAGAGGAGAGAGGCGAGTGAGATAGTGCAGAGAGTGG	185.9	.	AC=2;AF=1.00;AN=2;DP=6;ExcessHet=3.0103;FS=0.000;MLEAC=2;MLEAF=1.00;MQ=60.00;QD=28.56;SOR=0.693	GT:AD:DP:GQ:PL	1/1:0,4:4:14:223,14,0
Solyc08g069170	Receptor protein kinase, putative	SL3.0ch08	58285249	.	A	AC	447.73	.	AC=2;AF=1.00;AN=2;DP=12;ExcessHet=3.0103;FS=0.000;MLEAC=2;MLEAF=1.00;MQ=60.00;QD=26.37;SOR=1.445	GT:AD:DP:GQ:PL	1/1:0,12:12:36:485,36,0
Solyc08g074260	Cytochrome P450	SL3.0ch08	58485913	.	T	TA	46.25	.	AC=2;AF=1.00;AN=2;DP=3;ExcessHet=3.0103;FS=0.000;MLEAC=2;MLEAF=1.00;MQ=60.00;QD=15.42;SOR=1.179	GT:AD:DP:GQ:PL	1/1:0,3:3:9:83,9,0
Solyc08g074260	Cytochrome P450	SL3.0ch08	58486117	.	A	AT	247.74	.	AC=2;AF=1.00;AN=2;DP=10;ExcessHet=3.0103;FS=0.000;MLEAC=2;MLEAF=1.00;MQ=60.00;QD=24.77;SOR=1.085	GT:AD:DP:GQ:PL	1/1:0,10:10:30:285,30,0
Solyc08g074260	Cytochrome P450	SL3.0ch08	58486451	.	T	TA	253.74	.	AC=2;AF=1.00;AN=2;DP=12;ExcessHet=3.0103;FS=0.000;MLEAC=2;MLEAF=1.00;MQ=60.00;QD=25.37;SOR=1.609	GT:AD:DP:GQ:PL	1/1:0,10:10:30:291,30,0
Solyc08g074260	Cytochrome P450	SL3.0ch08	58486843	.	C	CA	128.5	.	AC=1;AF=0.500;AN=2;BaseQRankSum=0.489;ClippingRankSum=0.000;DP=8;ExcessHet=3.0103;FS=0.000;MLEAC=1;MLEAF=0.500;MQ=60.00;MQRankSum=0.000;QD=16.06;ReadPosRankSum=1.534;SOR=1.402	GT:AD:DP:GQ:PL	0/1:1,7:8:3:164,0,3
Solyc08g074260	Cytochrome P450	SL3.0ch08	58487042	.	C	CA	186.75	.	AC=2;AF=1.00;AN=2;DP=9;ExcessHet=3.0103;FS=0.000;MLEAC=2;MLEAF=1.00;MQ=60.00;QD=23.34;SOR=1.863	GT:AD:DP:GQ:PL	1/1:0,8:8:24:224,24,0
Solyc08g074480	14 kDa proline-rich protein DC2.15	SL3.0ch08	58701722	.	T	TA	165.77	.	AC=2;AF=1.00;AN=2;DP=11;ExcessHet=3.0103;FS=0.000;MLEAC=2;MLEAF=1.00;MQ=60.00;QD=23.68;SOR=0.941	GT:AD:DP:GQ:PL	1/1:0,7:7:21:203,21,0
Solyc08g074682	polyphenol oxidase precursor	SL3.0ch08	58959441	.	T	TA	53	.	AC=2;AF=1.00;AN=2;DP=5;ExcessHet=3.0103;FS=0.000;MLEAC=2;MLEAF=1.00;MQ=60.00;QD=13.25;SOR=0.693	GT:AD:DP:GQ:PL	1/1:0,4:4:12:90,12,0
Solyc08g074970	LOW QUALITY:Glycosyltransferase family protein	SL3.0ch08	59225585	.	G	GA	330.73	.	AC=2;AF=1.00;AN=2;DP=14;ExcessHet=3.0103;FS=0.000;MLEAC=2;MLEAF=1.00;MQ=60.00;QD=25.44;SOR=0.836	GT:AD:DP:GQ:PL	1/1:0,13:13:39:368,39,0
Solyc08g074970	LOW QUALITY:Glycosyltransferase family protein	SL3.0ch08	59226691	.	G	GTT	947.73	.	AC=2;AF=1.00;AN=2;DP=26;ExcessHet=3.0103;FS=0.000;MLEAC=2;MLEAF=1.00;MQ=60.00;QD=34.57;SOR=1.085	GT:AD:DP:GQ:PL	1/1:0,22:22:69:985,69,0
Solyc08g074980	Kinase family protein	SL3.0ch08	59232091	.	CACTATA	C	968	.	AC=1;AF=0.500;AN=2;BaseQRankSum=-0.246;ClippingRankSum=0.000;DP=26;ExcessHet=3.0103;FS=3.565;MLEAC=1;MLEAF=0.500;MQ=60.00;MQRankSum=0.000;QD=29.89;ReadPosRankSum=1.318;SOR=0.746	GT:AD:DP:GQ:PL	0/1:1,24:25:12:1005,0,12
Solyc08g074980	Kinase family protein	SL3.0ch08	59232473	.	A	AT	55.25	.	AC=2;AF=1.00;AN=2;DP=3;ExcessHet=3.0103;FS=0.000;MLEAC=2;MLEAF=1.00;MQ=60.00;QD=18.42;SOR=2.833	GT:AD:DP:GQ:PL	1/1:0,3:3:9:92,9,0
Solyc08g074980	Kinase family protein	SL3.0ch08	59233212	.	A	AT	833.73	.	AC=2;AF=1.00;AN=2;DP=35;ExcessHet=3.0103;FS=0.000;MLEAC=2;MLEAF=1.00;MQ=60.00;QD=26.89;SOR=1.214	GT:AD:DP:GQ:PL	1/1:0,31:31:93:871,93,0
Solyc08g075020	Pectinacetylesterase family protein	SL3.0ch08	59295355	.	ACCACTTGATTTATCTGATGCTTGACTGAAGCTTACTTGCAAGCACAACATCTGTCTCTTAG	A	547.73	.	AC=1;AF=0.500;AN=2;BaseQRankSum=1.102;ClippingRankSum=0.000;DP=20;ExcessHet=3.0103;FS=8.451;MLEAC=1;MLEAF=0.500;MQ=60.00;MQRankSum=0.000;QD=34.21;ReadPosRankSum=0.249;SOR=3.750	GT:AD:DP:GQ:PL	0/1:1,13:14:87:585,0,87
Solyc08g075020	Pectinacetylesterase family protein	SL3.0ch08	59295419	.	CTCTTTGGACAACCTTTAATCAA	C	592.73	.	AC=2;AF=1.00;AN=2;DP=16;ExcessHet=3.0103;FS=0.000;MLEAC=2;MLEAF=1.00;MQ=60.00;QD=23.41;SOR=3.912	GT:AD:DP:GQ:PL	1/1:0,14:14:42:630,42,0
Solyc08g075020	Pectinacetylesterase family protein	SL3.0ch08	59295666	.	AT	A	811.73	.	AC=2;AF=1.00;AN=2;DP=18;ExcessHet=3.0103;FS=0.000;MLEAC=2;MLEAF=1.00;MQ=60.00;QD=25.37;SOR=1.179	GT:AD:DP:GQ:PL	1/1:0,18:18:57:849,57,0
Solyc08g075020	Pectinacetylesterase family protein	SL3.0ch08	59295671	.	AT	A	796.73	.	AC=2;AF=1.00;AN=2;DP=19;ExcessHet=3.0103;FS=0.000;MLEAC=2;MLEAF=1.00;MQ=60.00;QD=32.84;SOR=1.022	GT:AD:DP:GQ:PL	1/1:0,19:19:57:834,57,0
Solyc08g075020	Pectinacetylesterase family protein	SL3.0ch08	59295744	.	GTA	G	549.73	.	AC=2;AF=1.00;AN=2;DP=17;ExcessHet=3.0103;FS=0.000;MLEAC=2;MLEAF=1.00;MQ=60.00;QD=31.64;SOR=1.112	GT:AD:DP:GQ:PL	1/1:0,15:15:45:587,45,0
Solyc08g075020	Pectinacetylesterase family protein	SL3.0ch08	59295771	.	G	GCT	619.73	.	AC=2;AF=1.00;AN=2;DP=15;ExcessHet=3.0103;FS=0.000;MLEAC=2;MLEAF=1.00;MQ=60.00;QD=30.65;SOR=1.473	GT:AD:DP:GQ:PL	1/1:0,15:15:45:657,45,0
Solyc08g075020	Pectinacetylesterase family protein	SL3.0ch08	59295780	.	GTTT	G	727.73	.	AC=2;AF=1.00;AN=2;DP=16;ExcessHet=3.0103;FS=0.000;MLEAC=2;MLEAF=1.00;MQ=60.00;QD=27.41;SOR=1.244	GT:AD:DP:GQ:PL	1/1:0,16:16:51:765,51,0
Solyc08g075020	Pectinacetylesterase family protein	SL3.0ch08	59295906	.	CT	C	547.73	.	AC=2;AF=1.00;AN=2;DP=12;ExcessHet=3.0103;FS=0.000;MLEAC=2;MLEAF=1.00;MQ=60.00;QD=28.28;SOR=1.445	GT:AD:DP:GQ:PL	1/1:0,12:12:39:585,39,0
Solyc08g075020	Pectinacetylesterase family protein	SL3.0ch08	59296076	.	CG	C	502.73	.	AC=2;AF=1.00;AN=2;DP=12;ExcessHet=3.0103;FS=0.000;MLEAC=2;MLEAF=1.00;MQ=60.00;QD=29.71;SOR=1.445	GT:AD:DP:GQ:PL	1/1:0,12:12:36:540,36,0
Solyc08g075020	Pectinacetylesterase family protein	SL3.0ch08	59296154	.	CG	C	277.77	.	AC=2;AF=1.00;AN=2;DP=7;ExcessHet=3.0103;FS=0.000;MLEAC=2;MLEAF=1.00;MQ=60.00;QD=27.35;SOR=1.609	GT:AD:DP:GQ:PL	1/1:0,7:7:21:315,21,0
Solyc08g075020	Pectinacetylesterase family protein	SL3.0ch08	59296187	.	ATATT	A	367.74	.	AC=2;AF=1.00;AN=2;DP=9;ExcessHet=3.0103;FS=0.000;MLEAC=2;MLEAF=1.00;MQ=60.00;QD=30.83;SOR=2.093	GT:AD:DP:GQ:PL	1/1:0,9:9:27:405,27,0
Solyc08g075020	Pectinacetylesterase family protein	SL3.0ch08	59296195	.	TC	T	367.74	.	AC=2;AF=1.00;AN=2;DP=9;ExcessHet=3.0103;FS=0.000;MLEAC=2;MLEAF=1.00;MQ=60.00;QD=32.68;SOR=2.093	GT:AD:DP:GQ:PL	1/1:0,9:9:27:405,27,0
Solyc08g075020	Pectinacetylesterase family protein	SL3.0ch08	59296200	.	T	TCCAC	367.74	.	AC=2;AF=1.00;AN=2;DP=9;ExcessHet=3.0103;FS=0.000;MLEAC=2;MLEAF=1.00;MQ=60.00;QD=23.10;SOR=2.093	GT:AD:DP:GQ:PL	1/1:0,9:9:27:405,27,0
Solyc08g075020	Pectinacetylesterase family protein	SL3.0ch08	59296323	.	T	TATAG	169.74	.	AC=1;AF=0.500;AN=2;BaseQRankSum=-0.253;ClippingRankSum=0.000;DP=5;ExcessHet=3.0103;FS=3.979;MLEAC=1;MLEAF=0.500;MQ=60.00;MQRankSum=0.000;QD=33.95;ReadPosRankSum=-0.524;SOR=1.447	GT:AD:DP:GQ:PL	0/1:1,4:5:27:207,0,27
Solyc08g075020	Pectinacetylesterase family protein	SL3.0ch08	59296566	.	CTTG	C	457.73	.	AC=2;AF=1.00;AN=2;DP=11;ExcessHet=3.0103;FS=0.000;MLEAC=2;MLEAF=1.00;MQ=50.60;QD=31.14;SOR=1.802	GT:AD:DP:GQ:PL	1/1:0,11:11:33:495,33,0
Solyc08g075020	Pectinacetylesterase family protein	SL3.0ch08	59296629	.	CT	C	277.77	.	AC=2;AF=1.00;AN=2;DP=5;ExcessHet=3.0103;FS=0.000;MLEAC=2;MLEAF=1.00;MQ=44.90;QD=30.30;SOR=1.981	GT:AD:DP:GQ:PL	1/1:0,5:5:21:315,21,0
Solyc08g075020	Pectinacetylesterase family protein	SL3.0ch08	59297036	.	T	TA	740.73	.	AC=2;AF=1.00;AN=2;DP=25;ExcessHet=3.0103;FS=0.000;MLEAC=2;MLEAF=1.00;MQ=60.00;QD=30.86;SOR=1.519	GT:AD:DP:GQ:PL	1/1:0,24:24:72:778,72,0
Solyc08g075020	Pectinacetylesterase family protein	SL3.0ch08	59297258	.	AAC	A	637.73	.	AC=2;AF=1.00;AN=2;DP=15;ExcessHet=3.0103;FS=0.000;MLEAC=2;MLEAF=1.00;MQ=60.00;QD=33.48;SOR=0.818	GT:AD:DP:GQ:PL	1/1:0,15:15:45:675,45,0
Solyc08g075020	Pectinacetylesterase family protein	SL3.0ch08	59297281	.	AGAAG	A	629.73	.	AC=2;AF=1.00;AN=2;DP=14;ExcessHet=3.0103;FS=0.000;MLEAC=2;MLEAF=1.00;MQ=60.00;QD=31.11;SOR=0.976	GT:AD:DP:GQ:PL	1/1:0,14:14:45:667,45,0
Solyc08g075020	Pectinacetylesterase family protein	SL3.0ch08	59297361	.	CTA	C	302.75	.	AC=2;AF=1.00;AN=2;DP=10;ExcessHet=3.0103;FS=0.000;MLEAC=2;MLEAF=1.00;MQ=60.00;QD=30.84;SOR=1.179	GT:AD:DP:GQ:PL	1/1:0,8:8:24:340,24,0
Solyc08g075020	Pectinacetylesterase family protein	SL3.0ch08	59297550	.	AT	A	322.75	.	AC=2;AF=1.00;AN=2;DP=8;ExcessHet=3.0103;FS=0.000;MLEAC=2;MLEAF=1.00;MQ=60.00;QD=29.04;SOR=1.179	GT:AD:DP:GQ:PL	1/1:0,8:8:24:360,24,0
Solyc08g075150	Coiled-coil domain-containing 73	SL3.0ch08	59426964	.	CTT	C	22.75	.	AC=1;AF=0.500;AN=2;BaseQRankSum=0.000;ClippingRankSum=0.000;DP=7;ExcessHet=3.0103;FS=0.000;MLEAC=1;MLEAF=0.500;MQ=60.00;MQRankSum=0.000;QD=4.55;ReadPosRankSum=0.524;SOR=1.609	GT:AD:DP:GQ:PL	0/1:3,2:5:60:60,0,61
Solyc08g075570	Sodium:solute symporter family protein	SL3.0ch08	59852241	.	GATA	G	682.73	.	AC=2;AF=1.00;AN=2;DP=16;ExcessHet=3.0103;FS=0.000;MLEAC=2;MLEAF=1.00;MQ=60.00;QD=34.25;SOR=1.609	GT:AD:DP:GQ:PL	1/1:0,16:16:48:720,48,0
Solyc08g075570	Sodium:solute symporter family protein	SL3.0ch08	59852246	.	A	ATT	682.73	.	AC=2;AF=1.00;AN=2;DP=16;ExcessHet=3.0103;FS=0.000;MLEAC=2;MLEAF=1.00;MQ=60.00;QD=25.71;SOR=1.609	GT:AD:DP:GQ:PL	1/1:0,16:16:48:720,48,0
Solyc08g075870	S-adenosyl-L-methionine-dependent methyltransferases superfamily protein	SL3.0ch08	60079764	.	G	GA	131.8	.	AC=2;AF=1.00;AN=2;DP=9;ExcessHet=3.0103;FS=0.000;MLEAC=2;MLEAF=1.00;MQ=60.00;QD=21.97;SOR=1.329	GT:AD:DP:GQ:PL	1/1:0,6:6:18:169,18,0
Solyc08g076870	LOW QUALITY:DUF740 family protein	SL3.0ch08	60911548	.	C	CT	299.73	.	AC=2;AF=1.00;AN=2;DP=13;ExcessHet=3.0103;FS=0.000;MLEAC=2;MLEAF=1.00;MQ=60.00;QD=24.98;SOR=1.022	GT:AD:DP:GQ:PL	1/1:0,12:12:36:337,36,0
Solyc08g076870	LOW QUALITY:DUF740 family protein	SL3.0ch08	60913946	.	A	AT	143.8	.	AC=2;AF=1.00;AN=2;DP=8;ExcessHet=3.0103;FS=0.000;MLEAC=2;MLEAF=1.00;MQ=60.00;QD=23.97;SOR=2.303	GT:AD:DP:GQ:PL	1/1:0,6:6:18:181,18,0
Solyc08g076885	Unknown protein	SL3.0ch08	60937529	.	TA	T	187.87	.	AC=2;AF=1.00;AN=2;DP=5;ExcessHet=3.0103;FS=0.000;MLEAC=2;MLEAF=1.00;MQ=60.00;QD=28.90;SOR=1.981	GT:AD:DP:GQ:PL	1/1:0,5:5:15:225,15,0
Solyc08g076885	Unknown protein	SL3.0ch08	60937532	.	CT	C	187.87	.	AC=2;AF=1.00;AN=2;DP=5;ExcessHet=3.0103;FS=0.000;MLEAC=2;MLEAF=1.00;MQ=60.00;QD=27.85;SOR=1.981	GT:AD:DP:GQ:PL	1/1:0,5:5:15:225,15,0
Solyc08g076885	Unknown protein	SL3.0ch08	60937545	.	TA	T	143	.	AC=2;AF=1.00;AN=2;DP=4;ExcessHet=3.0103;FS=0.000;MLEAC=2;MLEAF=1.00;MQ=60.00;QD=34.20;SOR=1.609	GT:AD:DP:GQ:PL	1/1:0,4:4:12:180,12,0
Solyc08g077100	RING/U-box superfamily protein	SL3.0ch08	61144189	.	C	CA	144.77	.	AC=2;AF=1.00;AN=2;DP=6;ExcessHet=3.0103;FS=0.000;MLEAC=2;MLEAF=1.00;MQ=60.00;QD=24.13;SOR=0.693	GT:AD:DP:GQ:PL	1/1:0,6:6:21:182,21,0
Solyc08g077170	Peptide transporter, putative	SL3.0ch08	61201205	.	A	ATT	191.8	.	AC=2;AF=1.00;AN=2;DP=6;ExcessHet=3.0103;FS=0.000;MLEAC=2;MLEAF=1.00;MQ=60.00;QD=31.97;SOR=0.693	GT:AD:DP:GQ:PL	1/1:0,6:6:18:229,18,0
Solyc08g077210	inositol-1,4,5-triphosphate-5-phosphatase 1	SL3.0ch08	61234888	.	G	GT	137.8	.	AC=2;AF=1.00;AN=2;DP=6;ExcessHet=3.0103;FS=0.000;MLEAC=2;MLEAF=1.00;MQ=60.00;QD=22.97;SOR=1.329	GT:AD:DP:GQ:PL	1/1:0,6:6:18:175,18,0
Solyc08g077210	inositol-1,4,5-triphosphate-5-phosphatase 1	SL3.0ch08	61236910	.	G	GTTT	143	.	AC=2;AF=1.00;AN=2;DP=4;ExcessHet=3.0103;FS=0.000;MLEAC=2;MLEAF=1.00;MQ=60.00;QD=28.85;SOR=1.609	GT:AD:DP:GQ:PL	1/1:0,4:4:12:180,12,0
Solyc08g077210	inositol-1,4,5-triphosphate-5-phosphatase 1	SL3.0ch08	61236923	.	AT	A	143	.	AC=2;AF=1.00;AN=2;DP=4;ExcessHet=3.0103;FS=0.000;MLEAC=2;MLEAF=1.00;MQ=60.00;QD=25.68;SOR=1.609	GT:AD:DP:GQ:PL	1/1:0,4:4:12:180,12,0
Solyc08g077370	Purine permease	SL3.0ch08	61372499	.	T	TA	51.25	.	AC=2;AF=1.00;AN=2;DP=3;ExcessHet=3.0103;FS=0.000;MLEAC=2;MLEAF=1.00;MQ=60.00;QD=17.08;SOR=1.179	GT:AD:DP:GQ:PL	1/1:0,3:3:9:88,9,0
Solyc08g077370	Purine permease	SL3.0ch08	61372887	.	T	TA	194.75	.	AC=2;AF=1.00;AN=2;DP=8;ExcessHet=3.0103;FS=0.000;MLEAC=2;MLEAF=1.00;MQ=60.00;QD=27.82;SOR=2.584	GT:AD:DP:GQ:PL	1/1:0,7:7:24:232,24,0
Solyc08g077530	Beta-amylase	SL3.0ch08	61637227	.	CT	C	319.74	.	AC=2;AF=1.00;AN=2;DP=10;ExcessHet=3.0103;FS=0.000;MLEAC=2;MLEAF=1.00;MQ=60.00;QD=31.97;SOR=1.085	GT:AD:DP:GQ:PL	1/1:0,10:10:30:357,30,0
Solyc08g077530	Beta-amylase	SL3.0ch08	61637576	.	GC	G	833.73	.	AC=2;AF=1.00;AN=2;DP=24;ExcessHet=3.0103;FS=0.000;MLEAC=2;MLEAF=1.00;MQ=60.00;QD=34.74;SOR=0.859	GT:AD:DP:GQ:PL	1/1:0,24:24:72:871,72,0
Solyc08g077530	Beta-amylase	SL3.0ch08	61637762	.	T	TA	221.74	.	AC=2;AF=1.00;AN=2;DP=10;ExcessHet=3.0103;FS=0.000;MLEAC=2;MLEAF=1.00;MQ=60.00;QD=22.17;SOR=1.085	GT:AD:DP:GQ:PL	1/1:0,10:10:30:259,30,0
Solyc08g077780	Protein kinase	SL3.0ch08	61808106	.	TA	T	98.25	.	AC=2;AF=1.00;AN=2;DP=3;ExcessHet=3.0103;FS=0.000;MLEAC=2;MLEAF=1.00;MQ=60.00;QD=32.75;SOR=1.179	GT:AD:DP:GQ:PL	1/1:0,3:3:9:135,9,0
Solyc08g077780	Protein kinase	SL3.0ch08	61808108	.	CTAAGTATATATATTCA	C	98.25	.	AC=2;AF=1.00;AN=2;DP=3;ExcessHet=3.0103;FS=0.000;MLEAC=2;MLEAF=1.00;MQ=60.00;QD=32.75;SOR=1.179	GT:AD:DP:GQ:PL	1/1:0,3:3:9:135,9,0
Solyc08g077780	Protein kinase	SL3.0ch08	61808133	.	CAA	C	143	.	AC=2;AF=1.00;AN=2;DP=4;ExcessHet=3.0103;FS=0.000;MLEAC=2;MLEAF=1.00;MQ=60.00;QD=31.08;SOR=1.609	GT:AD:DP:GQ:PL	1/1:0,4:4:12:180,12,0
Solyc08g077780	Protein kinase	SL3.0ch08	61809044	.	T	TTA	204.77	.	AC=2;AF=1.00;AN=2;DP=6;ExcessHet=3.0103;FS=0.000;MLEAC=2;MLEAF=1.00;MQ=60.00;QD=34.13;SOR=0.693	GT:AD:DP:GQ:PL	1/1:0,6:6:21:242,21,0
Solyc08g077810	Cationic amino acid transporter, putative	SL3.0ch08	61842202	.	A	AT	201.06	.	AC=2;AF=1.00;AN=2;BaseQRankSum=-0.385;ClippingRankSum=0.000;DP=12;ExcessHet=3.0103;FS=0.000;MLEAC=2;MLEAF=1.00;MQ=60.00;MQRankSum=0.000;QD=20.11;ReadPosRankSum=1.645;SOR=0.569	GT:AD:DP:GQ:PL	1/1:1,9:10:11:238,11,0
Solyc08g077820	Cationic amino acid transporter, putative	SL3.0ch08	61848625	.	AG	A	2046.73	.	AC=2;AF=1.00;AN=2;DP=51;ExcessHet=3.0103;FS=0.000;MLEAC=2;MLEAF=1.00;MQ=58.86;QD=27.32;SOR=0.994	GT:AD:DP:GQ:PL	1/1:0,51:51:99:2084,154,0
Solyc08g077820	Cationic amino acid transporter, putative	SL3.0ch08	61850180	.	TA	T	581.73	.	AC=1;AF=0.500;AN=2;BaseQRankSum=0.825;ClippingRankSum=0.000;DP=31;ExcessHet=3.0103;FS=0.000;MLEAC=1;MLEAF=0.500;MQ=60.00;MQRankSum=0.000;QD=18.77;ReadPosRankSum=2.501;SOR=0.793;SIFTINFO=T|mRNA.Solyc08g077823.1.1|gene.Solyc08g077823.1|Solyc08g077823.1|UTR_5|FRAMESHIFT DELETION|NA/NA|NA|NA|NA|NA|NA|NA	GT:AD:DP:GQ:PL	0/1:12,19:31:99:619,0,409
Solyc08g077820	Cationic amino acid transporter, putative	SL3.0ch08	61850182	.	AG	A	304.73	.	AC=1;AF=0.500;AN=2;BaseQRankSum=-0.972;ClippingRankSum=0.000;DP=31;ExcessHet=3.0103;FS=0.000;MLEAC=1;MLEAF=0.500;MQ=60.00;MQRankSum=0.000;QD=10.16;ReadPosRankSum=-2.784;SOR=0.783;SIFTINFO=A|mRNA.Solyc08g077823.1.1|gene.Solyc08g077823.1|Solyc08g077823.1|UTR_5|FRAMESHIFT DELETION|NA/NA|NA|NA|NA|NA|NA|NA	GT:AD:DP:GQ:PL	0/1:19,11:30:99:342,0,752
Solyc08g078030	Transferase, putative	SL3.0ch08	62028488	.	T	TAA	147.87	.	AC=2;AF=1.00;AN=2;DP=6;ExcessHet=3.0103;FS=0.000;MLEAC=2;MLEAF=1.00;MQ=60.00;QD=29.57;SOR=1.981	GT:AD:DP:GQ:PL	1/1:0,5:5:15:185,15,0
Solyc08g078090	Alpha/beta-Hydrolases superfamily protein	SL3.0ch08	62052455	.	C	CTT	143.87	.	AC=2;AF=1.00;AN=2;DP=8;ExcessHet=3.0103;FS=0.000;MLEAC=2;MLEAF=1.00;MQ=60.00;QD=28.77;SOR=1.981	GT:AD:DP:GQ:PL	1/1:0,5:5:15:181,15,0
Solyc08g078090	Alpha/beta-Hydrolases superfamily protein	SL3.0ch08	62053630	.	A	ATT	453.73	.	AC=2;AF=1.00;AN=2;DP=12;ExcessHet=3.0103;FS=0.000;MLEAC=2;MLEAF=1.00;MQ=60.00;QD=32.50;SOR=1.022	GT:AD:DP:GQ:PL	1/1:0,12:12:39:491,39,0
Solyc08g078170	Ethylene-responsive transcription factor	SL3.0ch08	62119005	.	A	AT	145.8	.	AC=2;AF=1.00;AN=2;DP=6;ExcessHet=3.0103;FS=0.000;MLEAC=2;MLEAF=1.00;MQ=60.00;QD=24.30;SOR=2.303	GT:AD:DP:GQ:PL	1/1:0,6:6:18:183,18,0
Solyc08g078170	Ethylene-responsive transcription factor	SL3.0ch08	62119013	.	A	AT	136.8	.	AC=2;AF=1.00;AN=2;DP=7;ExcessHet=3.0103;FS=0.000;MLEAC=2;MLEAF=1.00;MQ=60.00;QD=22.80;SOR=2.303	GT:AD:DP:GQ:PL	1/1:0,6:6:18:174,18,0
Solyc08g078170	Ethylene-responsive transcription factor	SL3.0ch08	62120069	.	G	GA	247.74	.	AC=2;AF=1.00;AN=2;DP=10;ExcessHet=3.0103;FS=0.000;MLEAC=2;MLEAF=1.00;MQ=60.00;QD=24.77;SOR=1.085	GT:AD:DP:GQ:PL	1/1:0,10:10:30:285,30,0
Solyc08g078180	Ethylene Response Factor A.1	SL3.0ch08	62132104	.	G	GT	305.73	.	AC=2;AF=1.00;AN=2;DP=14;ExcessHet=3.0103;FS=0.000;MLEAC=2;MLEAF=1.00;MQ=60.00;QD=25.48;SOR=1.022	GT:AD:DP:GQ:PL	1/1:0,12:12:36:343,36,0
Solyc08g078180	Ethylene Response Factor A.1	SL3.0ch08	62132570	.	T	TTTTAA	280.73	.	AC=2;AF=1.00;AN=2;DP=9;ExcessHet=3.0103;FS=0.000;MLEAC=1;MLEAF=0.500;MQ=60.00;QD=29.22;SOR=0.693	GT:AD:DP:GQ:PL	1/1:0,8:8:26:283,26,0
Solyc08g078180	Ethylene Response Factor A.1	SL3.0ch08	62132603	.	A	AT	242.74	.	AC=2;AF=1.00;AN=2;DP=9;ExcessHet=3.0103;FS=0.000;MLEAC=2;MLEAF=1.00;MQ=60.00;QD=26.97;SOR=0.892	GT:AD:DP:GQ:PL	1/1:0,9:9:27:280,27,0
Solyc08g078180	Ethylene Response Factor A.1	SL3.0ch08	62132624	.	A	AT	241.74	.	AC=2;AF=1.00;AN=2;DP=10;ExcessHet=3.0103;FS=0.000;MLEAC=2;MLEAF=1.00;MQ=60.00;QD=26.86;SOR=0.892	GT:AD:DP:GQ:PL	1/1:0,9:9:27:279,27,0
Solyc08g078180	Ethylene Response Factor A.1	SL3.0ch08	62133752	.	T	TA	241.06	.	AC=2;AF=1.00;AN=2;BaseQRankSum=-0.490;ClippingRankSum=0.000;DP=14;ExcessHet=3.0103;FS=3.358;MLEAC=2;MLEAF=1.00;MQ=60.00;MQRankSum=0.000;QD=18.54;ReadPosRankSum=0.134;SOR=0.707	GT:AD:DP:GQ:PL	1/1:1,12:13:11:278,11,0
Solyc08g078190	ethylene-responsive transcription factor	SL3.0ch08	62145865	.	C	CT	102.87	.	AC=2;AF=1.00;AN=2;DP=6;ExcessHet=3.0103;FS=0.000;MLEAC=2;MLEAF=1.00;MQ=60.00;QD=20.57;SOR=3.611	GT:AD:DP:GQ:PL	1/1:0,5:5:15:140,15,0
Solyc08g078280	Pentatricopeptide repeat-containing protein, putative	SL3.0ch08	62217431	.	ACC	A	139.87	.	AC=2;AF=1.00;AN=2;DP=6;ExcessHet=3.0103;FS=0.000;MLEAC=2;MLEAF=1.00;MQ=60.00;QD=27.97;SOR=3.611	GT:AD:DP:GQ:PL	1/1:0,5:5:15:177,15,0
Solyc08g078450	Exostosin family protein	SL3.0ch08	62379092	.	GAT	G	61.73	.	AC=1;AF=0.500;AN=2;BaseQRankSum=0.790;ClippingRankSum=0.000;DP=27;ExcessHet=3.0103;FS=5.787;MLEAC=1;MLEAF=0.500;MQ=43.75;MQRankSum=-1.424;QD=2.29;ReadPosRankSum=2.731;SOR=2.799	GT:AD:DP:GQ:PL	0/1:23,4:27:99:99,0,954
Solyc08g078450	Exostosin family protein	SL3.0ch08	62379172	.	C	CT	636.73	.	AC=2;AF=1.00;AN=2;DP=26;ExcessHet=3.0103;FS=0.000;MLEAC=2;MLEAF=1.00;MQ=43.59;QD=28.94;SOR=1.609	GT:AD:DP:GQ:PL	1/1:0,22:22:66:674,66,0
Solyc08g078640	Pectinesterase	SL3.0ch08	62527757	.	G	GT	333.73	.	AC=2;AF=1.00;AN=2;DP=16;ExcessHet=3.0103;FS=0.000;MLEAC=2;MLEAF=1.00;MQ=60.00;QD=25.67;SOR=1.179	GT:AD:DP:GQ:PL	1/1:0,13:13:39:371,39,0
Solyc08g078950	NIT1	SL3.0ch08	62729165	.	G	GTT	137.87	.	AC=2;AF=1.00;AN=2;DP=7;ExcessHet=3.0103;FS=0.000;MLEAC=2;MLEAF=1.00;MQ=60.00;QD=27.57;SOR=1.981	GT:AD:DP:GQ:PL	1/1:0,5:5:15:175,15,0
Solyc08g078950	NIT1	SL3.0ch08	62730298	.	C	CA	289.73	.	AC=2;AF=1.00;AN=2;DP=13;ExcessHet=3.0103;FS=0.000;MLEAC=2;MLEAF=1.00;MQ=60.00;QD=24.14;SOR=1.022	GT:AD:DP:GQ:PL	1/1:0,12:12:36:327,36,0
Solyc08g078950	NIT1	SL3.0ch08	62731195	.	C	CT	49.74	.	AC=1;AF=0.500;AN=2;BaseQRankSum=-0.842;ClippingRankSum=0.000;DP=9;ExcessHet=3.0103;FS=3.979;MLEAC=1;MLEAF=0.500;MQ=60.00;MQRankSum=0.000;QD=8.29;ReadPosRankSum=0.000;SOR=1.414	GT:AD:DP:GQ:PL	0/1:2,4:6:29:87,0,29
Solyc08g079010	LOW QUALITY:zinc finger (C2H2 type) family protein	SL3.0ch08	62780280	.	T	TA	590.73	.	AC=2;AF=1.00;AN=2;DP=24;ExcessHet=3.0103;FS=0.000;MLEAC=2;MLEAF=1.00;MQ=60.00;QD=26.85;SOR=1.609	GT:AD:DP:GQ:PL	1/1:0,22:22:66:628,66,0
Solyc08g079000	Terpenoid cyclases/Protein prenyltransferases superfamily protein	SL3.0ch08	62784050	.	A	AT	176.75	.	AC=2;AF=1.00;AN=2;DP=10;ExcessHet=3.0103;FS=0.000;MLEAC=2;MLEAF=1.00;MQ=60.00;QD=22.09;SOR=1.179	GT:AD:DP:GQ:PL	1/1:0,8:8:24:214,24,0
Solyc08g079080	symbol=lin9	SL3.0ch08	62843258	.	C	CAA	482.73	.	AC=2;AF=1.00;AN=2;DP=13;ExcessHet=3.0103;FS=0.000;MLEAC=2;MLEAF=1.00;MQ=60.00;QD=28.69;SOR=2.147	GT:AD:DP:GQ:PL	1/1:0,13:13:42:520,42,0
Solyc08g079090	Monocopper oxidase-like protein SKU5	SL3.0ch08	62853395	.	A	ATTT	145.87	.	AC=2;AF=1.00;AN=2;BaseQRankSum=-0.140;ClippingRankSum=0.000;DP=11;ExcessHet=3.0103;FS=0.000;MLEAC=2;MLEAF=1.00;MQ=60.00;MQRankSum=0.000;QD=16.21;ReadPosRankSum=0.967;SOR=3.056	GT:AD:DP:GQ:PL	1/1:1,8:9:15:183,15,0
Solyc08g079090	Monocopper oxidase-like protein SKU5	SL3.0ch08	62853886	.	C	CA	519.73	.	AC=2;AF=1.00;AN=2;BaseQRankSum=1.580;ClippingRankSum=0.000;DP=26;ExcessHet=3.0103;FS=3.882;MLEAC=2;MLEAF=1.00;MQ=60.00;MQRankSum=0.000;QD=23.62;ReadPosRankSum=-0.473;SOR=0.982	GT:AD:DP:GQ:PL	1/1:1,21:22:38:557,38,0
Solyc08g079090	Monocopper oxidase-like protein SKU5	SL3.0ch08	62854837	.	A	AT	219.74	.	AC=2;AF=1.00;AN=2;DP=13;ExcessHet=3.0103;FS=0.000;MLEAC=2;MLEAF=1.00;MQ=60.00;QD=24.42;SOR=0.892	GT:AD:DP:GQ:PL	1/1:0,9:9:27:257,27,0
Solyc08g079090	Monocopper oxidase-like protein SKU5	SL3.0ch08	62855105	.	T	TA	247.74	.	AC=2;AF=1.00;AN=2;DP=10;ExcessHet=3.0103;FS=0.000;MLEAC=2;MLEAF=1.00;MQ=60.00;QD=24.77;SOR=1.609	GT:AD:DP:GQ:PL	1/1:0,10:10:30:285,30,0
Solyc08g079110	Thylakoid lumenal protein	SL3.0ch08	62873521	.	G	GA	485.73	.	AC=2;AF=1.00;AN=2;DP=21;ExcessHet=3.0103;FS=0.000;MLEAC=2;MLEAF=1.00;MQ=60.00;QD=26.99;SOR=0.914	GT:AD:DP:GQ:PL	1/1:0,18:18:54:523,54,0
Solyc08g079730	Protein DETOXIFICATION	SL3.0ch08	63336755	.	A	AT	85	.	AC=2;AF=1.00;AN=2;DP=4;ExcessHet=3.0103;FS=0.000;MLEAC=2;MLEAF=1.00;MQ=60.00;QD=21.25;SOR=0.693	GT:AD:DP:GQ:PL	1/1:0,4:4:12:122,12,0
Solyc08g079730	Protein DETOXIFICATION	SL3.0ch08	63336806	.	T	TTA	172.87	.	AC=2;AF=1.00;AN=2;DP=4;ExcessHet=3.0103;FS=0.000;MLEAC=2;MLEAF=1.00;MQ=60.00;QD=28.79;SOR=1.609	GT:AD:DP:GQ:PL	1/1:0,4:4:15:210,15,0
Solyc08g079730	Protein DETOXIFICATION	SL3.0ch08	63336894	.	CATTACT	C	222.8	.	AC=2;AF=1.00;AN=2;DP=6;ExcessHet=3.0103;FS=0.000;MLEAC=2;MLEAF=1.00;MQ=60.00;QD=26.43;SOR=0.693	GT:AD:DP:GQ:PL	1/1:0,6:6:18:260,18,0
Solyc08g079730	Protein DETOXIFICATION	SL3.0ch08	63337329	.	T	TAAA	217.8	.	AC=2;AF=1.00;AN=2;DP=9;ExcessHet=3.0103;FS=0.000;MLEAC=2;MLEAF=1.00;MQ=60.00;QD=30.88;SOR=0.693	GT:AD:DP:GQ:PL	1/1:0,6:6:18:255,18,0
Solyc08g080040	Anthocyanidin synthase	SL3.0ch08	63506111	.	G	GAA	362.73	.	AC=2;AF=1.00;AN=2;DP=9;ExcessHet=3.0103;FS=0.000;MLEAC=2;MLEAF=1.00;MQ=60.00;QD=30.62;SOR=2.093	GT:AD:DP:GQ:PL	1/1:0,9:9:33:400,33,0
Solyc08g080040	Anthocyanidin synthase	SL3.0ch08	63506960	.	GA	G	796.73	.	AC=2;AF=1.00;AN=2;DP=25;ExcessHet=3.0103;FS=0.000;MLEAC=2;MLEAF=1.00;MQ=60.00;QD=31.87;SOR=0.770	GT:AD:DP:GQ:PL	1/1:0,25:25:75:834,75,0
Solyc08g080060	Expansin-like protein	SL3.0ch08	63515242	.	T	TA	90	.	AC=2;AF=1.00;AN=2;DP=4;ExcessHet=3.0103;FS=0.000;MLEAC=2;MLEAF=1.00;MQ=60.00;QD=22.50;SOR=0.693	GT:AD:DP:GQ:PL	1/1:0,4:4:12:127,12,0
Solyc08g080060	Expansin-like protein	SL3.0ch08	63516017	.	T	TA	214.77	.	AC=2;AF=1.00;AN=2;DP=6;ExcessHet=3.0103;FS=0.000;MLEAC=2;MLEAF=1.00;MQ=49.78;QD=33.08;SOR=0.693	GT:AD:DP:GQ:PL	1/1:0,6:6:21:252,21,0
Solyc08g080060	Expansin-like protein	SL3.0ch08	63516027	.	G	GA	208.82	.	AC=2;AF=1.00;AN=2;BaseQRankSum=0.674;ClippingRankSum=0.000;DP=8;ExcessHet=3.0103;FS=0.000;MLEAC=2;MLEAF=1.00;MQ=50.50;MQRankSum=-0.887;QD=26.10;ReadPosRankSum=0.887;SOR=0.595	GT:AD:DP:GQ:PL	1/1:1,7:8:17:246,17,0
Solyc08g080060	Expansin-like protein	SL3.0ch08	63516274	.	T	TA	205.75	.	AC=2;AF=1.00;AN=2;DP=8;ExcessHet=3.0103;FS=0.000;MLEAC=2;MLEAF=1.00;MQ=53.47;QD=25.72;SOR=1.179	GT:AD:DP:GQ:PL	1/1:0,8:8:24:243,24,0
Solyc08g080070	LOW QUALITY:transmembrane protein, putative (DUF1191)	SL3.0ch08	63520676	.	TTTAAATG	T	907.73	.	AC=2;AF=1.00;AN=2;DP=21;ExcessHet=3.0103;FS=0.000;MLEAC=2;MLEAF=1.00;MQ=60.00;QD=28.77;SOR=0.990	GT:AD:DP:GQ:PL	1/1:0,21:21:63:945,63,0
Solyc08g080080	WD40 repeat-containing protein	SL3.0ch08	63526936	.	A	AT	435.73	.	AC=2;AF=1.00;AN=2;DP=16;ExcessHet=3.0103;FS=0.000;MLEAC=2;MLEAF=1.00;MQ=60.00;QD=27.23;SOR=1.244	GT:AD:DP:GQ:PL	1/1:0,16:16:51:473,51,0
Solyc08g080080	WD40 repeat-containing protein	SL3.0ch08	63529008	.	TA	T	169.87	.	AC=2;AF=1.00;AN=2;DP=5;ExcessHet=3.0103;FS=0.000;MLEAC=2;MLEAF=1.00;MQ=60.00;QD=33.97;SOR=1.981	GT:AD:DP:GQ:PL	1/1:0,5:5:15:207,15,0
Solyc08g080080	WD40 repeat-containing protein	SL3.0ch08	63529022	.	CT	C	98.25	.	AC=2;AF=1.00;AN=2;DP=3;ExcessHet=3.0103;FS=0.000;MLEAC=2;MLEAF=1.00;MQ=60.00;QD=32.75;SOR=1.179	GT:AD:DP:GQ:PL	1/1:0,3:3:9:135,9,0
Solyc08g080090	STAY-GREEN-like protein	SL3.0ch08	63537011	.	AC	A	375.73	.	AC=2;AF=1.00;AN=2;DP=12;ExcessHet=3.0103;FS=0.000;MLEAC=2;MLEAF=1.00;MQ=45.69;QD=31.31;SOR=1.445	GT:AD:DP:GQ:PL	1/1:0,12:12:36:413,36,0
Solyc08g080090	STAY-GREEN-like protein	SL3.0ch08	63537276	.	T	TA	129.87	.	AC=2;AF=1.00;AN=2;DP=6;ExcessHet=3.0103;FS=0.000;MLEAC=2;MLEAF=1.00;MQ=48.84;QD=25.97;SOR=1.022	GT:AD:DP:GQ:PL	1/1:0,5:5:15:167,15,0
Solyc08g080090	STAY-GREEN-like protein	SL3.0ch08	63537415	.	AC	A	168.8	.	AC=2;AF=1.00;AN=2;DP=8;ExcessHet=3.0103;FS=0.000;MLEAC=2;MLEAF=1.00;MQ=47.55;QD=28.13;SOR=1.329	GT:AD:DP:GQ:PL	1/1:0,6:6:18:206,18,0
Solyc08g080090	STAY-GREEN-like protein	SL3.0ch08	63537637	.	G	GTT	103	.	AC=2;AF=1.00;AN=2;DP=7;ExcessHet=3.0103;FS=0.000;MLEAC=2;MLEAF=1.00;MQ=60.00;QD=25.75;SOR=1.609	GT:AD:DP:GQ:PL	1/1:0,4:4:12:140,12,0
Solyc08g080170	Hydroxymethylglutaryl-CoA synthase, putative	SL3.0ch08	63616472	.	C	CT	186.75	.	AC=2;AF=1.00;AN=2;DP=9;ExcessHet=3.0103;FS=0.000;MLEAC=2;MLEAF=1.00;MQ=60.00;QD=23.34;SOR=1.863	GT:AD:DP:GQ:PL	1/1:0,8:8:24:224,24,0
Solyc08g080180	LOW QUALITY:Molybdenum cofactor sulfurase	SL3.0ch08	63629154	.	A	AT	587.73	.	AC=2;AF=1.00;AN=2;DP=21;ExcessHet=3.0103;FS=0.000;MLEAC=2;MLEAF=1.00;MQ=60.00;QD=29.39;SOR=0.693	GT:AD:DP:GQ:PL	1/1:0,20:20:60:625,60,0
Solyc08g080310	Protein DETOXIFICATION	SL3.0ch08	63740282	.	C	CT	317.73	.	AC=2;AF=1.00;AN=2;DP=11;ExcessHet=3.0103;FS=0.000;MLEAC=2;MLEAF=1.00;MQ=60.00;QD=28.88;SOR=1.802	GT:AD:DP:GQ:PL	1/1:0,11:11:33:355,33,0
Solyc08g080750	LURP-one-like protein	SL3.0ch08	64078561	.	T	TA	270.73	.	AC=2;AF=1.00;AN=2;DP=11;ExcessHet=3.0103;FS=0.000;MLEAC=2;MLEAF=1.00;MQ=60.00;QD=24.61;SOR=2.494	GT:AD:DP:GQ:PL	1/1:0,11:11:33:308,33,0
Solyc08g080870	heavy metal atpase 5	SL3.0ch08	64168625	.	T	TA	633.73	.	AC=2;AF=1.00;AN=2;BaseQRankSum=1.717;ClippingRankSum=0.000;DP=22;ExcessHet=3.0103;FS=0.000;MLEAC=2;MLEAF=1.00;MQ=60.00;MQRankSum=0.000;QD=28.81;ReadPosRankSum=-0.394;SOR=0.836	GT:AD:DP:GQ:PL	1/1:1,21:22:32:671,32,0
Solyc08g080870	heavy metal atpase 5	SL3.0ch08	64168729	.	AC	A	478.82	.	AC=1;AF=0.500;AN=2;BaseQRankSum=-1.160;ClippingRankSum=0.000;DP=18;ExcessHet=3.0103;FS=3.096;MLEAC=1;MLEAF=0.500;MQ=60.00;MQRankSum=0.000;QD=26.60;ReadPosRankSum=-1.349;SOR=2.049	GT:AD:DP:GQ:PL	0/1:2,16:18:17:516,0,17
Solyc08g080870	heavy metal atpase 5	SL3.0ch08	64169167	.	A	AT	211	.	AC=1;AF=0.500;AN=2;BaseQRankSum=0.000;ClippingRankSum=0.000;DP=11;ExcessHet=3.0103;FS=0.000;MLEAC=1;MLEAF=0.500;MQ=60.00;MQRankSum=0.000;QD=19.18;ReadPosRankSum=-0.632;SOR=0.223	GT:AD:DP:GQ:PL	0/1:1,10:11:12:248,0,12
Solyc08g081010	gamma-glutamylcysteine synthetase 1	SL3.0ch08	64273137	.	T	TA	359.73	.	AC=2;AF=1.00;AN=2;DP=18;ExcessHet=3.0103;FS=0.000;MLEAC=2;MLEAF=1.00;MQ=60.00;QD=23.98;SOR=0.836	GT:AD:DP:GQ:PL	1/1:0,15:15:45:397,45,0
Solyc08g081400	Homeobox protein BEL1 like	SL3.0ch08	64591359	.	A	AT	143	.	AC=2;AF=1.00;AN=2;DP=4;ExcessHet=3.0103;FS=0.000;MLEAC=2;MLEAF=1.00;MQ=60.00;QD=32.87;SOR=0.693	GT:AD:DP:GQ:PL	1/1:0,4:4:12:180,12,0
Solyc08g081400	Homeobox protein BEL1 like	SL3.0ch08	64591546	.	T	TAAC	637.73	.	AC=2;AF=1.00;AN=2;DP=15;ExcessHet=3.0103;FS=0.000;MLEAC=2;MLEAF=1.00;MQ=60.00;QD=25.71;SOR=1.911	GT:AD:DP:GQ:PL	1/1:0,15:15:45:675,45,0
Solyc08g081457	IQ-domain 28	SL3.0ch08	64634870	.	C	CA	597.73	.	AC=2;AF=1.00;AN=2;DP=26;ExcessHet=3.0103;FS=0.000;MLEAC=2;MLEAF=1.00;MQ=60.00;QD=25.99;SOR=1.179;SIFTINFO=CA|mRNA.Solyc08g081460.1.1|gene.Solyc08g081460.1|Solyc08g081460.1|CDS|FRAMESHIFT INSERTION|NA/NA|NA|NA|NA|NA|NA|NA	GT:AD:DP:GQ:PL	1/1:0,23:23:69:635,69,0
Solyc08g081457	IQ-domain 28	SL3.0ch08	64637150	.	G	GT	79	.	AC=2;AF=1.00;AN=2;DP=6;ExcessHet=3.0103;FS=0.000;MLEAC=2;MLEAF=1.00;MQ=60.00;QD=19.75;SOR=1.609	GT:AD:DP:GQ:PL	1/1:0,4:4:12:116,12,0
Solyc08g081500	LETHM1	SL3.0ch08	64660586	.	C	CT	203.92	.	AC=2;AF=1.00;AN=2;BaseQRankSum=2.220;ClippingRankSum=0.000;DP=11;ExcessHet=3.0103;FS=0.000;MLEAC=2;MLEAF=1.00;MQ=60.00;MQRankSum=0.000;QD=18.54;ReadPosRankSum=0.475;SOR=0.693	GT:AD:DP:GQ:PL	1/1:1,10:11:5:240,5,0
Solyc08g081680	Protein LURP-one-related 17	SL3.0ch08	64770097	.	G	GTTT	279.74	.	AC=2;AF=1.00;AN=2;DP=12;ExcessHet=3.0103;FS=0.000;MLEAC=2;MLEAF=1.00;MQ=60.00;QD=31.08;SOR=2.093	GT:AD:DP:GQ:PL	1/1:0,9:9:26:317,26,0
Solyc08g081680	Protein LURP-one-related 17	SL3.0ch08	64772171	.	A	AT	97.87	.	AC=2;AF=1.00;AN=2;DP=5;ExcessHet=3.0103;FS=0.000;MLEAC=2;MLEAF=1.00;MQ=60.00;QD=19.57;SOR=1.022	GT:AD:DP:GQ:PL	1/1:0,5:5:15:135,15,0
Solyc08g081780	Dirigent protein	SL3.0ch08	64863680	.	A	AT	613.73	.	AC=2;AF=1.00;AN=2;DP=23;ExcessHet=3.0103;FS=0.000;MLEAC=2;MLEAF=1.00;MQ=60.00;QD=27.90;SOR=1.609	GT:AD:DP:GQ:PL	1/1:0,22:22:66:651,66,0
Solyc08g081780	Dirigent protein	SL3.0ch08	64863688	.	A	AT	535.73	.	AC=2;AF=1.00;AN=2;DP=23;ExcessHet=3.0103;FS=0.000;MLEAC=2;MLEAF=1.00;MQ=60.00;QD=26.79;SOR=1.127	GT:AD:DP:GQ:PL	1/1:0,20:20:60:573,60,0
Solyc08g081780	Dirigent protein	SL3.0ch08	64865234	.	C	CA	147.77	.	AC=2;AF=1.00;AN=2;DP=7;ExcessHet=3.0103;FS=0.000;MLEAC=2;MLEAF=1.00;MQ=60.00;QD=21.11;SOR=0.941	GT:AD:DP:GQ:PL	1/1:0,7:7:21:185,21,0
Solyc08g081810	Cation/H(+) antiporter	SL3.0ch08	64877897	.	A	ATTT	302.75	.	AC=2;AF=1.00;AN=2;DP=12;ExcessHet=3.0103;FS=0.000;MLEAC=2;MLEAF=1.00;MQ=60.00;QD=26.94;SOR=2.833	GT:AD:DP:GQ:PL	1/1:0,8:8:24:340,24,0
Solyc08g081820	Cation/H(+) antiporter	SL3.0ch08	64888919	.	A	AT	24.72	.	AC=2;AF=1.00;AN=2;DP=2;ExcessHet=3.0103;FS=0.000;MLEAC=2;MLEAF=1.00;MQ=60.00;QD=12.36;SOR=0.693	GT:AD:DP:GQ:PL	1/1:0,2:2:6:61,6,0
Solyc08g081890	ABC transporter family protein	SL3.0ch08	64934080	.	C	CTT	958.73	.	AC=2;AF=1.00;AN=2;DP=29;ExcessHet=3.0103;FS=0.000;MLEAC=2;MLEAF=1.00;MQ=60.00;QD=34.84;SOR=0.846	GT:AD:DP:GQ:PL	1/1:0,26:26:78:996,78,0
Solyc08g081910	V-type proton ATPase subunit E	SL3.0ch08	64951239	.	T	TTA	53.7	.	AC=2;AF=1.00;AN=2;DP=2;ExcessHet=3.0103;FS=0.000;MLEAC=2;MLEAF=1.00;MQ=60.00;QD=26.85;SOR=2.303	GT:AD:DP:GQ:PL	1/1:0,2:2:6:90,6,0
Solyc08g082400	Chlororespiratory reduction31	SL3.0ch08	65339635	.	AAT	A	19.78	.	AC=1;AF=0.500;AN=2;BaseQRankSum=0.000;ClippingRankSum=0.000;DP=7;ExcessHet=3.0103;FS=3.310;MLEAC=1;MLEAF=0.500;MQ=60.00;MQRankSum=0.000;QD=3.30;ReadPosRankSum=1.282;SOR=2.303	GT:AD:DP:GQ:PL	0/1:4,2:6:57:57,0,128
Solyc08g082440	UDP-glucose 4-epimerase	SL3.0ch08	65368419	.	A	AT	218.74	.	AC=2;AF=1.00;AN=2;DP=9;ExcessHet=3.0103;FS=0.000;MLEAC=2;MLEAF=1.00;MQ=60.00;QD=24.30;SOR=3.056	GT:AD:DP:GQ:PL	1/1:0,9:9:27:256,27,0
Solyc08g082470	LOW QUALITY:Late embryogenesis abundant (LEA) hydroxyproline-rich glycoprotein family	SL3.0ch08	65385959	.	TA	T	309.73	.	AC=2;AF=1.00;AN=2;DP=18;ExcessHet=3.0103;FS=0.000;MLEAC=1;MLEAF=0.500;MQ=60.00;QD=22.12;SOR=1.609	GT:AD:DP:GQ:PL	1/1:0,14:14:40:298,40,0
Solyc08g082670	Cellulose synthase	SL3.0ch08	65490796	.	C	CA	230.74	.	AC=2;AF=1.00;AN=2;DP=11;ExcessHet=3.0103;FS=0.000;MLEAC=2;MLEAF=1.00;MQ=60.00;QD=23.07;SOR=1.085	GT:AD:DP:GQ:PL	1/1:0,10:10:30:268,30,0
Solyc08g082720	DDE family endonuclease	SL3.0ch08	65545556	.	C	CA	115.87	.	AC=2;AF=1.00;AN=2;DP=5;ExcessHet=3.0103;FS=0.000;MLEAC=2;MLEAF=1.00;MQ=60.00;QD=23.17;SOR=3.611	GT:AD:DP:GQ:PL	1/1:0,5:5:15:153,15,0
Solyc09g005100	Transcription factor bHLH140-like protein	SL3.0ch09	59708	.	ATTTTT	A	187.87	.	AC=2;AF=1.00;AN=2;DP=5;ExcessHet=3.0103;FS=0.000;MLEAC=2;MLEAF=1.00;MQ=60.00;QD=30.51;SOR=1.981	GT:AD:DP:GQ:PL	1/1:0,5:5:15:225,15,0
Solyc09g005100	Transcription factor bHLH140-like protein	SL3.0ch09	59719	.	T	TAAAAA	187.87	.	AC=2;AF=1.00;AN=2;DP=5;ExcessHet=3.0103;FS=0.000;MLEAC=2;MLEAF=1.00;MQ=60.00;QD=30.65;SOR=1.981	GT:AD:DP:GQ:PL	1/1:0,5:5:15:225,15,0
Solyc09g005110	Pyruvate decarboxylase	SL3.0ch09	66984	.	GA	G	367.74	.	AC=2;AF=1.00;AN=2;DP=9;ExcessHet=3.0103;FS=0.000;MLEAC=2;MLEAF=1.00;MQ=60.00;QD=32.46;SOR=2.093	GT:AD:DP:GQ:PL	1/1:0,9:9:27:405,27,0
Solyc09g005110	Pyruvate decarboxylase	SL3.0ch09	67059	.	T	TAA	367.74	.	AC=2;AF=1.00;AN=2;DP=9;ExcessHet=3.0103;FS=0.000;MLEAC=2;MLEAF=1.00;MQ=60.00;QD=35.38;SOR=1.863	GT:AD:DP:GQ:PL	1/1:0,8:8:27:405,27,0
Solyc09g005110	Pyruvate decarboxylase	SL3.0ch09	67186	.	ACATAT	A	682.73	.	AC=2;AF=1.00;AN=2;DP=16;ExcessHet=3.0103;FS=0.000;MLEAC=2;MLEAF=1.00;MQ=60.00;QD=29.76;SOR=0.941	GT:AD:DP:GQ:PL	1/1:0,16:16:48:720,48,0
Solyc09g005110	Pyruvate decarboxylase	SL3.0ch09	67195	.	TG	T	727.73	.	AC=2;AF=1.00;AN=2;DP=16;ExcessHet=3.0103;FS=0.000;MLEAC=2;MLEAF=1.00;MQ=60.00;QD=25.86;SOR=0.941	GT:AD:DP:GQ:PL	1/1:0,16:16:51:765,51,0
Solyc09g005110	Pyruvate decarboxylase	SL3.0ch09	67452	.	T	TGTTTCTTTTC	637.73	.	AC=2;AF=1.00;AN=2;DP=16;ExcessHet=3.0103;FS=0.000;MLEAC=2;MLEAF=1.00;MQ=60.00;QD=26.84;SOR=1.911	GT:AD:DP:GQ:PL	1/1:0,15:15:45:675,45,0
Solyc09g005110	Pyruvate decarboxylase	SL3.0ch09	68862	.	G	GA	56.25	.	AC=2;AF=1.00;AN=2;DP=3;ExcessHet=3.0103;FS=0.000;MLEAC=2;MLEAF=1.00;MQ=60.00;QD=18.75;SOR=2.833	GT:AD:DP:GQ:PL	1/1:0,3:3:9:93,9,0
Solyc09g005180	L-gulonolactone oxidase	SL3.0ch09	162055	.	CATA	C	277.77	.	AC=2;AF=1.00;AN=2;DP=7;ExcessHet=3.0103;FS=0.000;MLEAC=2;MLEAF=1.00;MQ=49.09;QD=30.72;SOR=0.941	GT:AD:DP:GQ:PL	1/1:0,7:7:21:315,21,0
Solyc09g005180	L-gulonolactone oxidase	SL3.0ch09	162698	.	CT	C	217.8	.	AC=2;AF=1.00;AN=2;DP=8;ExcessHet=3.0103;FS=0.000;MLEAC=2;MLEAF=1.00;MQ=55.37;QD=29.78;SOR=3.912	GT:AD:DP:GQ:PL	1/1:0,6:6:18:255,18,0
Solyc09g005180	L-gulonolactone oxidase	SL3.0ch09	162717	.	A	AG	187.87	.	AC=2;AF=1.00;AN=2;DP=5;ExcessHet=3.0103;FS=0.000;MLEAC=2;MLEAF=1.00;MQ=52.40;QD=28.69;SOR=3.611	GT:AD:DP:GQ:PL	1/1:0,5:5:15:225,15,0
Solyc09g005180	L-gulonolactone oxidase	SL3.0ch09	163073	.	CA	C	232.8	.	AC=2;AF=1.00;AN=2;DP=6;ExcessHet=3.0103;FS=0.000;MLEAC=2;MLEAF=1.00;MQ=60.00;QD=35.97;SOR=2.303	GT:AD:DP:GQ:PL	1/1:0,6:6:18:270,18,0
Solyc09g005180	L-gulonolactone oxidase	SL3.0ch09	163133	.	G	GT	322.75	.	AC=2;AF=1.00;AN=2;DP=8;ExcessHet=3.0103;FS=0.000;MLEAC=2;MLEAF=1.00;MQ=60.00;QD=31.63;SOR=4.407	GT:AD:DP:GQ:PL	1/1:0,8:8:24:360,24,0
Solyc09g005180	L-gulonolactone oxidase	SL3.0ch09	163249	.	G	GC	355.74	.	AC=2;AF=1.00;AN=2;DP=11;ExcessHet=3.0103;FS=0.000;MLEAC=2;MLEAF=1.00;MQ=60.00;QD=30.14;SOR=2.093	GT:AD:DP:GQ:PL	1/1:0,9:9:27:393,27,0
Solyc09g005220	Potassium channel	SL3.0ch09	174694	.	TG	T	271.74	.	AC=2;AF=1.00;AN=2;DP=10;ExcessHet=3.0103;FS=0.000;MLEAC=2;MLEAF=1.00;MQ=60.00;QD=30.19;SOR=0.892	GT:AD:DP:GQ:PL	1/1:0,9:9:27:309,27,0
Solyc09g005220	Potassium channel	SL3.0ch09	176366	.	G	GA	384.73	.	AC=2;AF=1.00;AN=2;DP=15;ExcessHet=3.0103;FS=0.000;MLEAC=2;MLEAF=1.00;MQ=60.00;QD=25.65;SOR=1.112	GT:AD:DP:GQ:PL	1/1:0,15:15:45:422,45,0
Solyc09g005320	RING/U-box superfamily protein	SL3.0ch09	242658	.	AT	A	412.74	.	AC=2;AF=1.00;AN=2;DP=9;ExcessHet=3.0103;FS=0.000;MLEAC=2;MLEAF=1.00;MQ=60.00;QD=28.38;SOR=0.892	GT:AD:DP:GQ:PL	1/1:0,9:9:30:450,30,0
Solyc09g005320	RING/U-box superfamily protein	SL3.0ch09	243003	.	TA	T	19.75	.	AC=2;AF=1.00;AN=2;DP=2;ExcessHet=3.0103;FS=0.000;MLEAC=2;MLEAF=1.00;MQ=60.00;QD=9.88;SOR=2.303	GT:AD:DP:GQ:PL	1/1:0,2:2:6:56,6,0
Solyc09g005320	RING/U-box superfamily protein	SL3.0ch09	245191	.	ACAGTTCAATAGTCG	A	994.73	.	AC=2;AF=1.00;AN=2;DP=25;ExcessHet=3.0103;FS=0.000;MLEAC=2;MLEAF=1.00;MQ=60.00;QD=32.41;SOR=0.963	GT:AD:DP:GQ:PL	1/1:0,23:23:70:1032,70,0
Solyc09g005320	RING/U-box superfamily protein	SL3.0ch09	245453	.	G	GA	130.8	.	AC=2;AF=1.00;AN=2;DP=6;ExcessHet=3.0103;FS=0.000;MLEAC=2;MLEAF=1.00;MQ=60.00;QD=21.80;SOR=0.693	GT:AD:DP:GQ:PL	1/1:0,6:6:18:168,18,0
Solyc09g005410	Major latex-like protein	SL3.0ch09	301610	.	T	TG	412.74	.	AC=2;AF=1.00;AN=2;DP=11;ExcessHet=3.0103;FS=0.000;MLEAC=2;MLEAF=1.00;MQ=48.77;QD=29.59;SOR=4.804	GT:AD:DP:GQ:PL	1/1:0,10:10:30:450,30,0
Solyc09g005410	Major latex-like protein	SL3.0ch09	301617	.	AAT	A	367.74	.	AC=2;AF=1.00;AN=2;DP=10;ExcessHet=3.0103;FS=0.000;MLEAC=2;MLEAF=1.00;MQ=47.50;QD=32.34;SOR=4.615	GT:AD:DP:GQ:PL	1/1:0,9:9:27:405,27,0
Solyc09g005410	Major latex-like protein	SL3.0ch09	301623	.	A	AGATGTAGTGACACTATAGG	367.74	.	AC=2;AF=1.00;AN=2;DP=8;ExcessHet=3.0103;FS=0.000;MLEAC=2;MLEAF=1.00;MQ=48.11;QD=28.84;SOR=4.407	GT:AD:DP:GQ:PL	1/1:0,8:8:27:405,27,0
Solyc09g005410	Major latex-like protein	SL3.0ch09	301641	.	GT	G	277.77	.	AC=2;AF=1.00;AN=2;DP=6;ExcessHet=3.0103;FS=0.000;MLEAC=2;MLEAF=1.00;MQ=43.43;QD=28.16;SOR=2.303	GT:AD:DP:GQ:PL	1/1:0,6:6:21:315,21,0
Solyc09g005410	Major latex-like protein	SL3.0ch09	301717	.	C	CTTT	98.25	.	AC=2;AF=1.00;AN=2;DP=3;ExcessHet=3.0103;FS=0.000;MLEAC=2;MLEAF=1.00;MQ=60.00;QD=32.75;SOR=2.833	GT:AD:DP:GQ:PL	1/1:0,3:3:9:135,9,0
Solyc09g005410	Major latex-like protein	SL3.0ch09	301731	.	C	CA	176.87	.	AC=2;AF=1.00;AN=2;DP=5;ExcessHet=3.0103;FS=0.000;MLEAC=2;MLEAF=1.00;MQ=54.42;QD=29.86;SOR=3.611	GT:AD:DP:GQ:PL	1/1:0,5:5:15:214,15,0
Solyc09g005410	Major latex-like protein	SL3.0ch09	301771	.	AT	A	233.8	.	AC=2;AF=1.00;AN=2;DP=7;ExcessHet=3.0103;FS=0.000;MLEAC=2;MLEAF=1.00;MQ=56.07;QD=32.45;SOR=3.912	GT:AD:DP:GQ:PL	1/1:0,6:6:18:271,18,0
Solyc09g005410	Major latex-like protein	SL3.0ch09	301773	.	ATTACTACATGTTAGTGAAAAATTATAATATT	A	233.8	.	AC=2;AF=1.00;AN=2;DP=6;ExcessHet=3.0103;FS=0.000;MLEAC=2;MLEAF=1.00;MQ=55.39;QD=29.21;SOR=3.912	GT:AD:DP:GQ:PL	1/1:0,6:6:18:271,18,0
Solyc09g005410	Major latex-like protein	SL3.0ch09	301868	.	GT	G	457.73	.	AC=2;AF=1.00;AN=2;DP=11;ExcessHet=3.0103;FS=0.000;MLEAC=2;MLEAF=1.00;MQ=57.53;QD=36.17;SOR=1.270	GT:AD:DP:GQ:PL	1/1:0,11:11:33:495,33,0
Solyc09g005410	Major latex-like protein	SL3.0ch09	302017	.	CA	C	772.73	.	AC=2;AF=1.00;AN=2;DP=18;ExcessHet=3.0103;FS=0.000;MLEAC=2;MLEAF=1.00;MQ=55.86;QD=31.68;SOR=1.061	GT:AD:DP:GQ:PL	1/1:0,17:17:54:810,54,0
Solyc09g005410	Major latex-like protein	SL3.0ch09	302054	.	CTT	C	907.73	.	AC=2;AF=1.00;AN=2;DP=22;ExcessHet=3.0103;FS=0.000;MLEAC=2;MLEAF=1.00;MQ=56.64;QD=27.52;SOR=0.784	GT:AD:DP:GQ:PL	1/1:0,21:21:63:945,63,0
Solyc09g005410	Major latex-like protein	SL3.0ch09	302061	.	TAATTTTATG	T	997.73	.	AC=2;AF=1.00;AN=2;DP=23;ExcessHet=3.0103;FS=0.000;MLEAC=2;MLEAF=1.00;MQ=56.79;QD=31.58;SOR=1.085	GT:AD:DP:GQ:PL	1/1:0,22:22:69:1035,69,0
Solyc09g005410	Major latex-like protein	SL3.0ch09	302071	.	CACTT	C	907.73	.	AC=2;AF=1.00;AN=2;DP=22;ExcessHet=3.0103;FS=0.000;MLEAC=2;MLEAF=1.00;MQ=56.64;QD=28.39;SOR=1.230	GT:AD:DP:GQ:PL	1/1:0,21:21:63:945,63,0
Solyc09g005410	Major latex-like protein	SL3.0ch09	302115	.	G	GTA	862.73	.	AC=2;AF=1.00;AN=2;DP=19;ExcessHet=3.0103;FS=0.000;MLEAC=2;MLEAF=1.00;MQ=57.29;QD=35.08;SOR=1.022	GT:AD:DP:GQ:PL	1/1:0,19:19:60:900,60,0
Solyc09g005410	Major latex-like protein	SL3.0ch09	302161	.	GAGC	G	862.73	.	AC=2;AF=1.00;AN=2;DP=20;ExcessHet=3.0103;FS=0.000;MLEAC=2;MLEAF=1.00;MQ=60.00;QD=30.83;SOR=1.402	GT:AD:DP:GQ:PL	1/1:0,20:20:60:900,60,0
Solyc09g005410	Major latex-like protein	SL3.0ch09	302687	.	GA	G	232.8	.	AC=2;AF=1.00;AN=2;DP=6;ExcessHet=3.0103;FS=0.000;MLEAC=2;MLEAF=1.00;MQ=60.00;QD=34.47;SOR=3.912	GT:AD:DP:GQ:PL	1/1:0,6:6:18:270,18,0
Solyc09g005410	Major latex-like protein	SL3.0ch09	302697	.	TAA	T	277.77	.	AC=2;AF=1.00;AN=2;DP=6;ExcessHet=3.0103;FS=0.000;MLEAC=2;MLEAF=1.00;MQ=60.00;QD=32.07;SOR=3.912	GT:AD:DP:GQ:PL	1/1:0,6:6:21:315,21,0
Solyc09g005410	Major latex-like protein	SL3.0ch09	302726	.	CT	C	322.75	.	AC=2;AF=1.00;AN=2;DP=8;ExcessHet=3.0103;FS=0.000;MLEAC=2;MLEAF=1.00;MQ=60.00;QD=27.63;SOR=2.833	GT:AD:DP:GQ:PL	1/1:0,8:8:24:360,24,0
Solyc09g005410	Major latex-like protein	SL3.0ch09	302787	.	G	GA	250.74	.	AC=2;AF=1.00;AN=2;DP=10;ExcessHet=3.0103;FS=0.000;MLEAC=2;MLEAF=1.00;MQ=60.00;QD=27.86;SOR=0.892	GT:AD:DP:GQ:PL	1/1:0,9:9:27:288,27,0
Solyc09g005410	Major latex-like protein	SL3.0ch09	303042	.	TCA	T	894.73	.	AC=2;AF=1.00;AN=2;DP=21;ExcessHet=3.0103;FS=0.000;MLEAC=2;MLEAF=1.00;MQ=60.00;QD=28.32;SOR=1.230	GT:AD:DP:GQ:PL	1/1:0,21:21:63:932,63,0
Solyc09g005410	Major latex-like protein	SL3.0ch09	303045	.	TCC	T	894.73	.	AC=2;AF=1.00;AN=2;DP=21;ExcessHet=3.0103;FS=0.000;MLEAC=2;MLEAF=1.00;MQ=60.00;QD=28.53;SOR=1.230	GT:AD:DP:GQ:PL	1/1:0,21:21:63:932,63,0
Solyc09g005410	Major latex-like protein	SL3.0ch09	303186	.	TA	T	559.73	.	AC=2;AF=1.00;AN=2;DP=14;ExcessHet=3.0103;FS=0.000;MLEAC=2;MLEAF=1.00;MQ=60.00;QD=28.64;SOR=1.329	GT:AD:DP:GQ:PL	1/1:0,14:14:42:597,42,0
Solyc09g005480	F-box family protein, putative	SL3.0ch09	334649	.	T	TTTATTGACCGATGCA	1736.73	.	AC=2;AF=1.00;AN=2;DP=38;ExcessHet=3.0103;FS=0.000;MLEAC=2;MLEAF=1.00;MQ=59.78;QD=29.36;SOR=0.693	GT:AD:DP:GQ:PL	1/1:0,38:38:99:1774,120,0
Solyc09g005480	F-box family protein, putative	SL3.0ch09	334745	.	C	CAGCTTGCAA	1635.73	.	AC=2;AF=1.00;AN=2;DP=39;ExcessHet=3.0103;FS=0.000;MLEAC=2;MLEAF=1.00;MQ=59.79;QD=27.75;SOR=0.914	GT:AD:DP:GQ:PL	1/1:0,38:38:99:1673,114,0
Solyc09g005480	F-box family protein, putative	SL3.0ch09	335402	.	G	GTT	456.73	.	AC=2;AF=1.00;AN=2;DP=16;ExcessHet=3.0103;FS=0.000;MLEAC=2;MLEAF=1.00;MQ=59.88;QD=32.62;SOR=1.329	GT:AD:DP:GQ:PL	1/1:0,14:14:42:494,42,0
Solyc09g005480	F-box family protein, putative	SL3.0ch09	335887	.	AAAT	A	1492.73	.	AC=2;AF=1.00;AN=2;DP=37;ExcessHet=3.0103;FS=0.000;MLEAC=2;MLEAF=1.00;MQ=60.00;QD=32.04;SOR=0.941	GT:AD:DP:GQ:PL	1/1:0,34:34:99:1530,103,0
Solyc09g005480	F-box family protein, putative	SL3.0ch09	336103	.	AT	A	1334.73	.	AC=2;AF=1.00;AN=2;DP=44;ExcessHet=3.0103;FS=0.000;MLEAC=2;MLEAF=1.00;MQ=60.00;QD=31.78;SOR=0.788	GT:AD:DP:GQ:PL	1/1:0,42:42:99:1372,126,0
Solyc09g005480	F-box family protein, putative	SL3.0ch09	336356	.	C	CT	1273.73	.	AC=2;AF=1.00;AN=2;DP=40;ExcessHet=3.0103;FS=0.000;MLEAC=2;MLEAF=1.00;MQ=60.00;QD=32.66;SOR=1.236	GT:AD:DP:GQ:PL	1/1:0,39:39:99:1311,117,0
Solyc09g005480	F-box family protein, putative	SL3.0ch09	336807	.	A	AT	363.74	.	AC=2;AF=1.00;AN=2;DP=15;ExcessHet=3.0103;FS=0.000;MLEAC=2;MLEAF=1.00;MQ=60.00;QD=26.88;SOR=1.085	GT:AD:DP:GQ:PL	1/1:0,10:10:30:401,30,0
Solyc09g005480	F-box family protein, putative	SL3.0ch09	336808	.	A	AT	363.74	.	AC=2;AF=1.00;AN=2;DP=15;ExcessHet=3.0103;FS=0.000;MLEAC=2;MLEAF=1.00;MQ=60.00;QD=30.18;SOR=1.085	GT:AD:DP:GQ:PL	1/1:0,10:10:30:401,30,0
Solyc09g005500	MLP	SL3.0ch09	339119	.	TG	T	164.87	.	AC=2;AF=1.00;AN=2;DP=5;ExcessHet=3.0103;FS=0.000;MLEAC=2;MLEAF=1.00;MQ=60.00;QD=32.97;SOR=1.022	GT:AD:DP:GQ:PL	1/1:0,5:5:15:202,15,0
Solyc09g005500	MLP	SL3.0ch09	339140	.	TA	T	86	.	AC=2;AF=1.00;AN=2;DP=4;ExcessHet=3.0103;FS=0.000;MLEAC=2;MLEAF=1.00;MQ=60.00;QD=21.50;SOR=1.609	GT:AD:DP:GQ:PL	1/1:0,4:4:12:123,12,0
Solyc09g005570	ALC-interacting protein	SL3.0ch09	397902	.	A	AAAATTTTTAACTCTTTCAGTAATTGTAATTGC	591.73	.	AC=2;AF=1.00;AN=2;DP=14;ExcessHet=3.0103;FS=0.000;MLEAC=2;MLEAF=1.00;MQ=60.00;QD=29.36;SOR=1.765	GT:AD:DP:GQ:PL	1/1:0,14:14:42:629,42,0
Solyc09g005570	ALC-interacting protein	SL3.0ch09	397979	.	A	AT	205.75	.	AC=2;AF=1.00;AN=2;DP=8;ExcessHet=3.0103;FS=0.000;MLEAC=2;MLEAF=1.00;MQ=60.00;QD=25.72;SOR=2.833	GT:AD:DP:GQ:PL	1/1:0,8:8:24:243,24,0
Solyc09g005630	trichome birefringence-like protein (DUF828)	SL3.0ch09	434285	.	T	TTAATAATTACTCACTAACACACTCTAAAAACAAAACAAAAAAAAAACATATAATTTGCCAGTCAGAATTAGATGCTTCTCTAATAGTTAAGCTCTTAACATGA	727.73	.	AC=2;AF=1.00;AN=2;DP=9;ExcessHet=3.0103;FS=0.000;MLEAC=2;MLEAF=1.00;MQ=60.00;QD=27.64;SOR=4.615	GT:AD:DP:GQ:PL	1/1:0,9:9:51:765,51,0
Solyc09g005630	trichome birefringence-like protein (DUF828)	SL3.0ch09	434333	.	C	CT	578.73	.	AC=2;AF=1.00;AN=2;DP=17;ExcessHet=3.0103;FS=0.000;MLEAC=2;MLEAF=1.00;MQ=60.00;QD=34.04;SOR=3.383	GT:AD:DP:GQ:PL	1/1:0,17:17:54:616,54,0
Solyc09g005970	ABC transporter family protein	SL3.0ch09	664826	.	A	AT	116.9	.	AC=2;AF=1.00;AN=2;BaseQRankSum=-0.180;ClippingRankSum=0.000;DP=10;ExcessHet=3.0103;FS=0.000;MLEAC=2;MLEAF=1.00;MQ=60.00;MQRankSum=0.000;QD=16.70;ReadPosRankSum=-0.792;SOR=0.223	GT:AD:DP:GQ:PL	1/1:1,6:7:14:154,14,0
Solyc09g007020	pathogenesis-related protein	SL3.0ch09	688865	.	CGTATTCAT	C	377.73	.	AC=1;AF=0.500;AN=2;BaseQRankSum=0.698;ClippingRankSum=0.000;DP=39;ExcessHet=3.0103;FS=14.143;MLEAC=1;MLEAF=0.500;MQ=60.00;MQRankSum=0.000;QD=9.94;ReadPosRankSum=-1.480;SOR=3.661	GT:AD:DP:GQ:PL	0/1:26,12:38:99:415,0,1325
Solyc09g007020	pathogenesis-related protein	SL3.0ch09	688892	.	T	TGATCATATCAAAG	52.73	.	AC=1;AF=0.500;AN=2;BaseQRankSum=0.000;ClippingRankSum=0.000;DP=31;ExcessHet=3.0103;FS=5.416;MLEAC=1;MLEAF=0.500;MQ=60.00;MQRankSum=0.000;QD=1.76;ReadPosRankSum=-3.149;SOR=2.165	GT:AD:DP:GQ:PL	0/1:26,4:30:90:90,0,1343
Solyc09g007020	pathogenesis-related protein	SL3.0ch09	691074	.	GA	G	376.73	.	AC=2;AF=1.00;AN=2;DP=14;ExcessHet=3.0103;FS=0.000;MLEAC=2;MLEAF=1.00;MQ=60.00;QD=28.98;SOR=1.609	GT:AD:DP:GQ:PL	1/1:0,13:13:39:414,39,0
Solyc09g007270	Ascorbate peroxidase	SL3.0ch09	862837	.	T	TTATTGCTTCAATATAGA	890.73	.	AC=2;AF=1.00;AN=2;DP=20;ExcessHet=3.0103;FS=0.000;MLEAC=2;MLEAF=1.00;MQ=60.00;QD=26.86;SOR=1.402	GT:AD:DP:GQ:PL	1/1:0,20:20:63:928,63,0
Solyc09g007270	Ascorbate peroxidase	SL3.0ch09	862889	.	T	TCCCCACCACCCCACCCCA	411.74	.	AC=2;AF=1.00;AN=2;DP=11;ExcessHet=3.0103;FS=0.000;MLEAC=2;MLEAF=1.00;MQ=60.00;QD=30.43;SOR=3.056	GT:AD:DP:GQ:PL	1/1:0,9:9:30:449,30,0
Solyc09g007270	Ascorbate peroxidase	SL3.0ch09	863403	.	G	GT	116.77	.	AC=2;AF=1.00;AN=2;DP=10;ExcessHet=3.0103;FS=0.000;MLEAC=2;MLEAF=1.00;MQ=60.00;QD=16.68;SOR=1.609	GT:AD:DP:GQ:PL	1/1:0,7:7:20:154,20,0
Solyc09g007270	Ascorbate peroxidase	SL3.0ch09	864802	.	TC	T	498.73	.	AC=2;AF=1.00;AN=2;DP=12;ExcessHet=3.0103;FS=0.000;MLEAC=2;MLEAF=1.00;MQ=60.00;QD=29.10;SOR=1.445	GT:AD:DP:GQ:PL	1/1:0,12:12:36:536,36,0
Solyc09g007640	Carboxypeptidase	SL3.0ch09	1206233	.	AT	A	809.73	.	AC=2;AF=1.00;AN=2;DP=30;ExcessHet=3.0103;FS=0.000;MLEAC=2;MLEAF=1.00;MQ=60.00;QD=27.92;SOR=0.906	GT:AD:DP:GQ:PL	1/1:0,29:29:87:847,87,0
Solyc09g007640	Carboxypeptidase	SL3.0ch09	1206742	.	GA	G	334.73	.	AC=2;AF=1.00;AN=2;DP=14;ExcessHet=3.0103;FS=0.000;MLEAC=2;MLEAF=1.00;MQ=60.00;QD=25.75;SOR=1.179	GT:AD:DP:GQ:PL	1/1:0,13:13:39:372,39,0
Solyc09g007660	Fasciclin-like arabinogalactan protein	SL3.0ch09	1213384	.	C	CACGTGTGTGTTAAGCTTCCAACGATGAA	1537.73	.	AC=2;AF=1.00;AN=2;DP=33;ExcessHet=3.0103;FS=0.000;MLEAC=2;MLEAF=1.00;MQ=60.00;QD=21.90;SOR=0.752	GT:AD:DP:GQ:PL	1/1:0,33:33:99:1575,105,0
Solyc09g007660	Fasciclin-like arabinogalactan protein	SL3.0ch09	1213498	.	C	CT	1299.73	.	AC=2;AF=1.00;AN=2;DP=30;ExcessHet=3.0103;FS=0.000;MLEAC=2;MLEAF=1.00;MQ=60.00;QD=33.37;SOR=1.143	GT:AD:DP:GQ:PL	1/1:0,30:30:90:1337,90,0
Solyc09g007660	Fasciclin-like arabinogalactan protein	SL3.0ch09	1213505	.	CGCTTGCAAATA	C	1344.73	.	AC=2;AF=1.00;AN=2;DP=31;ExcessHet=3.0103;FS=0.000;MLEAC=2;MLEAF=1.00;MQ=60.00;QD=32.68;SOR=1.044	GT:AD:DP:GQ:PL	1/1:0,31:31:93:1382,93,0
Solyc09g007680	RING/U-box superfamily protein	SL3.0ch09	1250132	.	AATATATATATAT	A	83.14	.	AC=2;AF=1.00;AN=2;DP=6;ExcessHet=3.0103;FS=0.000;MLEAC=2;MLEAF=1.00;MQ=60.00;QD=27.71;SOR=1.179	GT:AD:DP:GQ:PL	1/1:0,3:3:10:120,10,0
Solyc09g007680	RING/U-box superfamily protein	SL3.0ch09	1251705	.	T	TC	84.25	.	AC=2;AF=1.00;AN=2;DP=3;ExcessHet=3.0103;FS=0.000;MLEAC=2;MLEAF=1.00;MQ=60.00;QD=28.08;SOR=2.833	GT:AD:DP:GQ:PL	1/1:0,3:3:9:121,9,0
Solyc09g007760	plasma membrane intrinsic protein 2.10	SL3.0ch09	1296936	.	CTGTAT	C	1357.73	.	AC=2;AF=1.00;AN=2;DP=35;ExcessHet=3.0103;FS=0.000;MLEAC=2;MLEAF=1.00;MQ=60.00;QD=25.16;SOR=0.892	GT:AD:DP:GQ:PL	1/1:0,31:31:94:1395,94,0
Solyc09g007760	plasma membrane intrinsic protein 2.10	SL3.0ch09	1297125	.	GA	G	1084.73	.	AC=2;AF=1.00;AN=2;DP=25;ExcessHet=3.0103;FS=0.000;MLEAC=2;MLEAF=1.00;MQ=60.00;QD=25.77;SOR=1.358	GT:AD:DP:GQ:PL	1/1:0,25:25:78:1122,78,0
Solyc09g007760	plasma membrane intrinsic protein 2.10	SL3.0ch09	1297443	.	T	TAC	388.74	.	AC=2;AF=1.00;AN=2;DP=10;ExcessHet=3.0103;FS=0.000;MLEAC=2;MLEAF=1.00;MQ=60.00;QD=31.99;SOR=3.258	GT:AD:DP:GQ:PL	1/1:0,10:10:30:426,30,0
Solyc09g007760	plasma membrane intrinsic protein 2.10	SL3.0ch09	1297840	.	C	CTT	452.73	.	AC=2;AF=1.00;AN=2;DP=13;ExcessHet=3.0103;FS=0.000;MLEAC=2;MLEAF=1.00;MQ=60.00;QD=27.11;SOR=0.693	GT:AD:DP:GQ:PL	1/1:0,12:12:36:490,36,0
Solyc09g007760	plasma membrane intrinsic protein 2.10	SL3.0ch09	1297853	.	AAAT	A	547.73	.	AC=2;AF=1.00;AN=2;DP=13;ExcessHet=3.0103;FS=0.000;MLEAC=2;MLEAF=1.00;MQ=60.00;QD=39.23;SOR=1.179	GT:AD:DP:GQ:PL	1/1:0,13:13:39:585,39,0
Solyc09g007760	plasma membrane intrinsic protein 2.10	SL3.0ch09	1298256	.	A	AT	21.73	.	AC=2;AF=1.00;AN=2;DP=2;ExcessHet=3.0103;FS=0.000;MLEAC=2;MLEAF=1.00;MQ=60.00;QD=10.87;SOR=2.303	GT:AD:DP:GQ:PL	1/1:0,2:2:6:58,6,0
Solyc09g007760	plasma membrane intrinsic protein 2.10	SL3.0ch09	1298280	.	G	GT	19.75	.	AC=2;AF=1.00;AN=2;DP=2;ExcessHet=3.0103;FS=0.000;MLEAC=2;MLEAF=1.00;MQ=60.00;QD=9.88;SOR=2.303	GT:AD:DP:GQ:PL	1/1:0,2:2:6:56,6,0
Solyc09g007760	plasma membrane intrinsic protein 2.10	SL3.0ch09	1298679	.	AT	A	274.77	.	AC=2;AF=1.00;AN=2;DP=7;ExcessHet=3.0103;FS=0.000;MLEAC=2;MLEAF=1.00;MQ=60.00;QD=27.14;SOR=0.941	GT:AD:DP:GQ:PL	1/1:0,7:7:21:312,21,0
Solyc09g007760	plasma membrane intrinsic protein 2.10	SL3.0ch09	1299086	.	C	CT	27.74	.	AC=1;AF=0.500;AN=2;BaseQRankSum=-1.036;ClippingRankSum=0.000;DP=5;ExcessHet=3.0103;FS=3.979;MLEAC=1;MLEAF=0.500;MQ=60.00;MQRankSum=0.000;QD=5.55;ReadPosRankSum=0.126;SOR=0.859	GT:AD:DP:GQ:PL	0/1:2,3:5:59:65,0,59
Solyc09g007760	plasma membrane intrinsic protein 2.10	SL3.0ch09	1299097	.	TCAA	T	20.77	.	AC=1;AF=0.500;AN=2;BaseQRankSum=0.524;ClippingRankSum=0.000;DP=5;ExcessHet=3.0103;FS=3.979;MLEAC=1;MLEAF=0.500;MQ=60.00;MQRankSum=0.000;QD=4.15;ReadPosRankSum=0.524;SOR=2.245	GT:AD:DP:GQ:PL	0/1:3,2:5:58:58,0,120
Solyc09g007760	plasma membrane intrinsic protein 2.10	SL3.0ch09	1299100	.	A	ATTTT	20.77	.	AC=1;AF=0.500;AN=2;BaseQRankSum=0.524;ClippingRankSum=0.000;DP=5;ExcessHet=3.0103;FS=3.979;MLEAC=1;MLEAF=0.500;MQ=60.00;MQRankSum=0.000;QD=4.15;ReadPosRankSum=0.000;SOR=2.245	GT:AD:DP:GQ:PL	0/1:3,2:5:58:58,0,120
Solyc09g007760	plasma membrane intrinsic protein 2.10	SL3.0ch09	1299403	.	C	CATTT	143	.	AC=2;AF=1.00;AN=2;DP=4;ExcessHet=3.0103;FS=0.000;MLEAC=2;MLEAF=1.00;MQ=60.00;QD=26.67;SOR=1.609	GT:AD:DP:GQ:PL	1/1:0,4:4:12:180,12,0
Solyc09g007760	plasma membrane intrinsic protein 2.10	SL3.0ch09	1299485	.	AT	A	98.25	.	AC=2;AF=1.00;AN=2;DP=3;ExcessHet=3.0103;FS=0.000;MLEAC=2;MLEAF=1.00;MQ=60.00;QD=32.75;SOR=1.179	GT:AD:DP:GQ:PL	1/1:0,3:3:9:135,9,0
Solyc09g007770	plasma membrane intrinsic protein 2.1	SL3.0ch09	1299991	.	A	AAAC	161.77	.	AC=2;AF=1.00;AN=2;DP=13;ExcessHet=3.0103;FS=0.000;MLEAC=2;MLEAF=1.00;MQ=60.00;QD=23.11;SOR=0.941	GT:AD:DP:GQ:PL	1/1:0,7:7:21:199,21,0
Solyc09g007770	plasma membrane intrinsic protein 2.1	SL3.0ch09	1300205	.	T	TCAGATTAA	412.74	.	AC=2;AF=1.00;AN=2;DP=10;ExcessHet=3.0103;FS=0.000;MLEAC=2;MLEAF=1.00;MQ=60.00;QD=24.67;SOR=3.258	GT:AD:DP:GQ:PL	1/1:0,10:10:30:450,30,0
Solyc09g007770	plasma membrane intrinsic protein 2.1	SL3.0ch09	1300290	.	TA	T	344.73	.	AC=2;AF=1.00;AN=2;DP=13;ExcessHet=3.0103;FS=0.000;MLEAC=2;MLEAF=1.00;MQ=60.00;QD=28.73;SOR=2.670	GT:AD:DP:GQ:PL	1/1:0,12:12:36:382,36,0
Solyc09g007770	plasma membrane intrinsic protein 2.1	SL3.0ch09	1300497	.	A	AC	322.75	.	AC=2;AF=1.00;AN=2;DP=8;ExcessHet=3.0103;FS=0.000;MLEAC=2;MLEAF=1.00;MQ=60.00;QD=26.54;SOR=1.179	GT:AD:DP:GQ:PL	1/1:0,8:8:24:360,24,0
Solyc09g007770	plasma membrane intrinsic protein 2.1	SL3.0ch09	1300498	.	A	AG	322.75	.	AC=2;AF=1.00;AN=2;DP=8;ExcessHet=3.0103;FS=0.000;MLEAC=2;MLEAF=1.00;MQ=60.00;QD=28.99;SOR=1.179	GT:AD:DP:GQ:PL	1/1:0,8:8:24:360,24,0
Solyc09g007770	plasma membrane intrinsic protein 2.1	SL3.0ch09	1300509	.	T	TA	367.74	.	AC=2;AF=1.00;AN=2;DP=9;ExcessHet=3.0103;FS=0.000;MLEAC=2;MLEAF=1.00;MQ=60.00;QD=29.97;SOR=0.892	GT:AD:DP:GQ:PL	1/1:0,9:9:27:405,27,0
Solyc09g007770	plasma membrane intrinsic protein 2.1	SL3.0ch09	1300894	.	C	CT	367.74	.	AC=2;AF=1.00;AN=2;DP=9;ExcessHet=3.0103;FS=0.000;MLEAC=2;MLEAF=1.00;MQ=60.00;QD=25.19;SOR=2.093	GT:AD:DP:GQ:PL	1/1:0,9:9:27:405,27,0
Solyc09g007860	Calcium-dependent lipid-binding (CaLB domain) family protein	SL3.0ch09	1388301	.	C	CA	439.73	.	AC=2;AF=1.00;AN=2;DP=14;ExcessHet=3.0103;FS=0.000;MLEAC=2;MLEAF=1.00;MQ=60.00;QD=30.76;SOR=1.445	GT:AD:DP:GQ:PL	1/1:0,12:12:36:477,36,0
Solyc09g007860	Calcium-dependent lipid-binding (CaLB domain) family protein	SL3.0ch09	1388313	.	AT	A	439.73	.	AC=2;AF=1.00;AN=2;DP=12;ExcessHet=3.0103;FS=0.000;MLEAC=2;MLEAF=1.00;MQ=60.00;QD=31.98;SOR=1.445	GT:AD:DP:GQ:PL	1/1:0,12:12:36:477,36,0
Solyc09g007860	Calcium-dependent lipid-binding (CaLB domain) family protein	SL3.0ch09	1388559	.	GAA	G	194.8	.	AC=2;AF=1.00;AN=2;DP=8;ExcessHet=3.0103;FS=0.000;MLEAC=2;MLEAF=1.00;MQ=60.00;QD=32.47;SOR=2.303	GT:AD:DP:GQ:PL	1/1:0,6:6:18:232,18,0
Solyc09g007860	Calcium-dependent lipid-binding (CaLB domain) family protein	SL3.0ch09	1388743	.	ATTT	A	719.73	.	AC=2;AF=1.00;AN=2;DP=17;ExcessHet=3.0103;FS=0.000;MLEAC=2;MLEAF=1.00;MQ=60.00;QD=26.13;SOR=1.061	GT:AD:DP:GQ:PL	1/1:0,17:17:51:757,51,0
Solyc09g007860	Calcium-dependent lipid-binding (CaLB domain) family protein	SL3.0ch09	1389067	.	AT	A	242.74	.	AC=2;AF=1.00;AN=2;DP=11;ExcessHet=3.0103;FS=0.000;MLEAC=2;MLEAF=1.00;MQ=60.00;QD=26.97;SOR=1.402	GT:AD:DP:GQ:PL	1/1:0,9:9:27:280,27,0
Solyc09g007860	Calcium-dependent lipid-binding (CaLB domain) family protein	SL3.0ch09	1389624	.	AT	A	53.7	.	AC=2;AF=1.00;AN=2;DP=2;ExcessHet=3.0103;FS=0.000;MLEAC=2;MLEAF=1.00;MQ=60.00;QD=26.85;SOR=0.693	GT:AD:DP:GQ:PL	1/1:0,2:2:6:90,6,0
Solyc09g007860	Calcium-dependent lipid-binding (CaLB domain) family protein	SL3.0ch09	1390202	.	A	AT	187.87	.	AC=2;AF=1.00;AN=2;DP=5;ExcessHet=3.0103;FS=0.000;MLEAC=2;MLEAF=1.00;MQ=56.57;QD=26.22;SOR=1.022	GT:AD:DP:GQ:PL	1/1:0,5:5:15:225,15,0
Solyc09g008090	Glycosyltransferase	SL3.0ch09	1569024	.	GA	G	232.8	.	AC=2;AF=1.00;AN=2;DP=5;ExcessHet=3.0103;FS=0.000;MLEAC=2;MLEAF=1.00;MQ=60.00;QD=25.78;SOR=1.022	GT:AD:DP:GQ:PL	1/1:0,5:5:18:270,18,0
Solyc09g008090	Glycosyltransferase	SL3.0ch09	1569767	.	C	CTT	987.73	.	AC=2;AF=1.00;AN=2;DP=23;ExcessHet=3.0103;FS=0.000;MLEAC=2;MLEAF=1.00;MQ=60.00;QD=28.74;SOR=0.776	GT:AD:DP:GQ:PL	1/1:0,23:23:69:1025,69,0
Solyc09g008280	S-adenosyl-L-methionine synthetase Z24743	SL3.0ch09	1747975	.	T	TCTTTC	772.73	.	AC=2;AF=1.00;AN=2;DP=18;ExcessHet=3.0103;FS=0.000;MLEAC=2;MLEAF=1.00;MQ=60.00;QD=28.33;SOR=1.493	GT:AD:DP:GQ:PL	1/1:0,18:18:54:810,54,0
Solyc09g008280	S-adenosyl-L-methionine synthetase Z24743	SL3.0ch09	1748171	.	T	TAA	558.73	.	AC=2;AF=1.00;AN=2;DP=17;ExcessHet=3.0103;FS=0.000;MLEAC=2;MLEAF=1.00;MQ=60.00;QD=34.92;SOR=0.941	GT:AD:DP:GQ:PL	1/1:0,16:16:48:596,48,0
Solyc09g008320	Xyloglucan endotransglucosylase/hydrolase	SL3.0ch09	1781091	.	CAT	C	34.71	.	AC=2;AF=1.00;AN=2;DP=4;ExcessHet=3.0103;FS=0.000;MLEAC=2;MLEAF=1.00;MQ=60.00;QD=17.35;SOR=0.693	GT:AD:DP:GQ:PL	1/1:0,2:2:6:71,6,0
Solyc09g008320	Xyloglucan endotransglucosylase/hydrolase	SL3.0ch09	1781254	.	C	CT	98.25	.	AC=2;AF=1.00;AN=2;DP=3;ExcessHet=3.0103;FS=0.000;MLEAC=2;MLEAF=1.00;MQ=60.00;QD=32.75;SOR=1.179	GT:AD:DP:GQ:PL	1/1:0,3:3:9:135,9,0
Solyc09g008320	Xyloglucan endotransglucosylase/hydrolase	SL3.0ch09	1781267	.	A	AT	98.25	.	AC=2;AF=1.00;AN=2;DP=3;ExcessHet=3.0103;FS=0.000;MLEAC=2;MLEAF=1.00;MQ=60.00;QD=32.75;SOR=1.179	GT:AD:DP:GQ:PL	1/1:0,3:3:9:135,9,0
Solyc09g008320	Xyloglucan endotransglucosylase/hydrolase	SL3.0ch09	1782632	.	T	TA	188.75	.	AC=2;AF=1.00;AN=2;DP=7;ExcessHet=3.0103;FS=0.000;MLEAC=2;MLEAF=1.00;MQ=60.00;QD=26.96;SOR=4.174	GT:AD:DP:GQ:PL	1/1:0,7:7:24:226,24,0
Solyc09g008350	ACT domain-containing family protein	SL3.0ch09	1816830	.	G	GT	334.84	.	AC=2;AF=1.00;AN=2;BaseQRankSum=-0.558;ClippingRankSum=0.000;DP=15;ExcessHet=3.0103;FS=3.979;MLEAC=2;MLEAF=1.00;MQ=60.00;MQRankSum=0.000;QD=22.32;ReadPosRankSum=1.506;SOR=1.108	GT:AD:DP:GQ:PL	1/1:1,14:15:16:372,16,0
Solyc09g008440	Zinc finger family protein	SL3.0ch09	1891259	.	TTA	T	53.7	.	AC=2;AF=1.00;AN=2;DP=3;ExcessHet=3.0103;FS=0.000;MLEAC=2;MLEAF=1.00;MQ=60.00;QD=26.85;SOR=2.303	GT:AD:DP:GQ:PL	1/1:0,2:2:6:90,6,0
Solyc09g008440	Zinc finger family protein	SL3.0ch09	1894180	.	T	TAA	177.8	.	AC=2;AF=1.00;AN=2;DP=6;ExcessHet=3.0103;FS=0.000;MLEAC=2;MLEAF=1.00;MQ=60.00;QD=29.63;SOR=1.329	GT:AD:DP:GQ:PL	1/1:0,6:6:18:215,18,0
Solyc09g008530	F-box and Leucine Rich Repeat domains containing protein, putative isoform 1	SL3.0ch09	2028378	.	A	AT	193.27	.	AC=2;AF=1.00;AN=2;BaseQRankSum=-0.674;ClippingRankSum=0.000;DP=10;ExcessHet=3.0103;FS=0.000;MLEAC=2;MLEAF=1.00;MQ=60.00;MQRankSum=0.000;QD=19.33;ReadPosRankSum=-0.385;SOR=0.525	GT:AD:DP:GQ:PL	1/1:1,9:10:1:228,1,0
Solyc09g008530	F-box and Leucine Rich Repeat domains containing protein, putative isoform 1	SL3.0ch09	2028395	.	GA	G	177.86	.	AC=1;AF=0.500;AN=2;BaseQRankSum=0.282;ClippingRankSum=0.000;DP=10;ExcessHet=3.0103;FS=0.000;MLEAC=1;MLEAF=0.500;MQ=60.00;MQRankSum=0.000;QD=19.76;ReadPosRankSum=0.282;SOR=0.446	GT:AD:DP:GQ:PL	0/1:1,8:9:2:213,0,2
Solyc09g008530	F-box and Leucine Rich Repeat domains containing protein, putative isoform 1	SL3.0ch09	2029621	.	ATCTT	A	682.73	.	AC=2;AF=1.00;AN=2;DP=16;ExcessHet=3.0103;FS=0.000;MLEAC=2;MLEAF=1.00;MQ=60.00;QD=27.02;SOR=2.584	GT:AD:DP:GQ:PL	1/1:0,16:16:48:720,48,0
Solyc09g008550	Cytosine/purine uracil thiamine allantoin permease	SL3.0ch09	2034434	.	T	TC	477.73	.	AC=2;AF=1.00;AN=2;DP=11;ExcessHet=3.0103;FS=0.000;MLEAC=2;MLEAF=1.00;MQ=60.00;QD=29.37;SOR=0.859	GT:AD:DP:GQ:PL	1/1:0,11:11:36:515,36,0
Solyc09g008550	Cytosine/purine uracil thiamine allantoin permease	SL3.0ch09	2034451	.	AATT	A	528.73	.	AC=2;AF=1.00;AN=2;DP=13;ExcessHet=3.0103;FS=0.000;MLEAC=2;MLEAF=1.00;MQ=60.00;QD=26.82;SOR=0.836	GT:AD:DP:GQ:PL	1/1:0,13:13:39:566,39,0
Solyc09g008550	Cytosine/purine uracil thiamine allantoin permease	SL3.0ch09	2035376	.	AT	A	1027.73	.	AC=2;AF=1.00;AN=2;DP=30;ExcessHet=3.0103;FS=0.000;MLEAC=2;MLEAF=1.00;MQ=60.00;QD=34.26;SOR=0.693	GT:AD:DP:GQ:PL	1/1:0,30:30:90:1065,90,0
Solyc09g008640	Kinase family protein	SL3.0ch09	2103997	.	G	GA	359.73	.	AC=2;AF=1.00;AN=2;DP=13;ExcessHet=3.0103;FS=0.000;MLEAC=2;MLEAF=1.00;MQ=60.00;QD=27.67;SOR=0.836	GT:AD:DP:GQ:PL	1/1:0,13:13:42:397,42,0
Solyc09g008670	threonine deaminase	SL3.0ch09	2122045	.	T	TTAA	79.25	.	AC=2;AF=1.00;AN=2;DP=6;ExcessHet=3.0103;FS=0.000;MLEAC=2;MLEAF=1.00;MQ=60.00;QD=26.42;SOR=1.179	GT:AD:DP:GQ:PL	1/1:0,3:3:9:116,9,0
Solyc09g008780	Sulfite exporter TauE/SafE family protein	SL3.0ch09	2205732	.	G	GA	219.74	.	AC=2;AF=1.00;AN=2;DP=9;ExcessHet=3.0103;FS=0.000;MLEAC=2;MLEAF=1.00;MQ=60.00;QD=24.42;SOR=0.892	GT:AD:DP:GQ:PL	1/1:0,9:9:27:257,27,0
Solyc09g008780	Sulfite exporter TauE/SafE family protein	SL3.0ch09	2206126	.	T	TC	646.73	.	AC=2;AF=1.00;AN=2;DP=17;ExcessHet=3.0103;FS=0.000;MLEAC=2;MLEAF=1.00;MQ=60.00;QD=33.98;SOR=1.371	GT:AD:DP:GQ:PL	1/1:0,17:17:51:684,51,0
Solyc09g008830	Transcription factor, putative	SL3.0ch09	2253595	.	TC	T	273.75	.	AC=2;AF=1.00;AN=2;DP=8;ExcessHet=3.0103;FS=0.000;MLEAC=2;MLEAF=1.00;MQ=60.00;QD=34.22;SOR=1.863	GT:AD:DP:GQ:PL	1/1:0,8:8:24:311,24,0
Solyc09g008830	Transcription factor, putative	SL3.0ch09	2255343	.	C	CA	43.25	.	AC=2;AF=1.00;AN=2;DP=4;ExcessHet=3.0103;FS=0.000;MLEAC=2;MLEAF=1.00;MQ=60.00;QD=14.42;SOR=2.833	GT:AD:DP:GQ:PL	1/1:0,3:3:9:80,9,0
Solyc09g008830	Transcription factor, putative	SL3.0ch09	2255401	.	T	TAA	74.25	.	AC=2;AF=1.00;AN=2;DP=3;ExcessHet=3.0103;FS=0.000;MLEAC=2;MLEAF=1.00;MQ=60.00;QD=24.75;SOR=1.179	GT:AD:DP:GQ:PL	1/1:0,3:3:9:111,9,0
Solyc09g008840	Pyruvate kinase family protein	SL3.0ch09	2268473	.	G	GT	276.14	.	AC=2;AF=1.00;AN=2;BaseQRankSum=-0.494;ClippingRankSum=0.000;DP=15;ExcessHet=3.0103;FS=3.358;MLEAC=2;MLEAF=1.00;MQ=60.00;MQRankSum=0.000;QD=21.24;ReadPosRankSum=-1.069;SOR=0.707	GT:AD:DP:GQ:PL	1/1:1,12:13:10:313,10,0
Solyc09g008990	Glucomannan 4-beta-mannosyltransferase 9	SL3.0ch09	2357546	.	T	TAA	114.87	.	AC=2;AF=1.00;AN=2;DP=6;ExcessHet=3.0103;FS=0.000;MLEAC=2;MLEAF=1.00;MQ=60.00;QD=22.97;SOR=1.022	GT:AD:DP:GQ:PL	1/1:0,5:5:15:152,15,0
Solyc09g009020	enolase	SL3.0ch09	2369104	.	AT	A	187.87	.	AC=2;AF=1.00;AN=2;DP=5;ExcessHet=3.0103;FS=0.000;MLEAC=2;MLEAF=1.00;MQ=49.37;QD=26.01;SOR=1.981	GT:AD:DP:GQ:PL	1/1:0,5:5:15:225,15,0
Solyc09g009020	enolase	SL3.0ch09	2369128	.	ATTTT	A	187.87	.	AC=2;AF=1.00;AN=2;DP=5;ExcessHet=3.0103;FS=0.000;MLEAC=2;MLEAF=1.00;MQ=49.37;QD=32.91;SOR=1.981	GT:AD:DP:GQ:PL	1/1:0,5:5:15:225,15,0
Solyc09g009020	enolase	SL3.0ch09	2369135	.	T	TAAAA	232.8	.	AC=2;AF=1.00;AN=2;DP=5;ExcessHet=3.0103;FS=0.000;MLEAC=2;MLEAF=1.00;MQ=49.37;QD=29.85;SOR=1.981	GT:AD:DP:GQ:PL	1/1:0,5:5:18:270,18,0
Solyc09g009020	enolase	SL3.0ch09	2369149	.	G	GT	187.87	.	AC=2;AF=1.00;AN=2;DP=5;ExcessHet=3.0103;FS=0.000;MLEAC=2;MLEAF=1.00;MQ=49.37;QD=35.39;SOR=1.981	GT:AD:DP:GQ:PL	1/1:0,5:5:15:225,15,0
Solyc09g009020	enolase	SL3.0ch09	2369155	.	AT	A	232.8	.	AC=2;AF=1.00;AN=2;DP=6;ExcessHet=3.0103;FS=0.000;MLEAC=2;MLEAF=1.00;MQ=51.29;QD=26.05;SOR=2.303	GT:AD:DP:GQ:PL	1/1:0,6:6:18:270,18,0
Solyc09g009230	LOW QUALITY:transmembrane protein, putative (DUF247)	SL3.0ch09	2616339	.	C	CA	444.73	.	AC=2;AF=1.00;AN=2;DP=12;ExcessHet=3.0103;FS=0.000;MLEAC=2;MLEAF=1.00;MQ=60.00;QD=28.40;SOR=1.981	GT:AD:DP:GQ:PL	1/1:0,12:12:36:482,36,0
Solyc09g009260	fructose-1,6-bisphosphate aldolase	SL3.0ch09	2647013	.	T	TC	311	.	AC=2;AF=1.00;AN=2;BaseQRankSum=2.190;ClippingRankSum=0.000;DP=21;ExcessHet=3.0103;FS=0.000;MLEAC=2;MLEAF=1.00;MQ=60.00;MQRankSum=0.000;QD=22.21;ReadPosRankSum=0.248;SOR=0.446	GT:AD:DP:GQ:PL	1/1:1,13:14:12:348,12,0
Solyc09g009260	fructose-1,6-bisphosphate aldolase	SL3.0ch09	2648259	.	A	AAAG	143	.	AC=2;AF=1.00;AN=2;DP=4;ExcessHet=3.0103;FS=0.000;MLEAC=2;MLEAF=1.00;MQ=60.00;QD=29.17;SOR=3.258	GT:AD:DP:GQ:PL	1/1:0,4:4:12:180,12,0
Solyc09g009260	fructose-1,6-bisphosphate aldolase	SL3.0ch09	2648451	.	G	GTATA	183.87	.	AC=2;AF=1.00;AN=2;DP=5;ExcessHet=3.0103;FS=0.000;MLEAC=2;MLEAF=1.00;MQ=60.00;QD=33.44;SOR=1.022	GT:AD:DP:GQ:PL	1/1:0,5:5:15:221,15,0
Solyc09g009280	LOW QUALITY:DUF868 family protein	SL3.0ch09	2661536	.	CT	C	14.91	.	AC=1;AF=0.500;AN=2;BaseQRankSum=-0.967;ClippingRankSum=0.000;DP=3;ExcessHet=3.0103;FS=0.000;MLEAC=1;MLEAF=0.500;MQ=60.00;MQRankSum=0.000;QD=4.97;ReadPosRankSum=0.967;SOR=1.179	GT:AD:DP:GQ:PL	0/1:1,2:3:21:52,0,21
Solyc09g009460	Iron-sulfur cluster assembly protein IscA	SL3.0ch09	2893023	.	ACTTAGT	A	547.73	.	AC=2;AF=1.00;AN=2;DP=13;ExcessHet=3.0103;FS=0.000;MLEAC=2;MLEAF=1.00;MQ=60.00;QD=28.26;SOR=1.179	GT:AD:DP:GQ:PL	1/1:0,13:13:39:585,39,0
Solyc09g009460	Iron-sulfur cluster assembly protein IscA	SL3.0ch09	2893033	.	A	AACAAC	592.73	.	AC=2;AF=1.00;AN=2;DP=14;ExcessHet=3.0103;FS=0.000;MLEAC=2;MLEAF=1.00;MQ=60.00;QD=30.04;SOR=0.976	GT:AD:DP:GQ:PL	1/1:0,14:14:42:630,42,0
Solyc09g009460	Iron-sulfur cluster assembly protein IscA	SL3.0ch09	2893037	.	ACG	A	547.73	.	AC=2;AF=1.00;AN=2;DP=13;ExcessHet=3.0103;FS=0.000;MLEAC=2;MLEAF=1.00;MQ=60.00;QD=29.10;SOR=0.836	GT:AD:DP:GQ:PL	1/1:0,13:13:39:585,39,0
Solyc09g009460	Iron-sulfur cluster assembly protein IscA	SL3.0ch09	2893040	.	A	AC	592.73	.	AC=2;AF=1.00;AN=2;DP=13;ExcessHet=3.0103;FS=0.000;MLEAC=2;MLEAF=1.00;MQ=60.00;QD=29.58;SOR=0.836	GT:AD:DP:GQ:PL	1/1:0,13:13:42:630,42,0
Solyc09g009460	Iron-sulfur cluster assembly protein IscA	SL3.0ch09	2893046	.	CT	C	592.73	.	AC=2;AF=1.00;AN=2;DP=13;ExcessHet=3.0103;FS=0.000;MLEAC=2;MLEAF=1.00;MQ=60.00;QD=35.63;SOR=0.836	GT:AD:DP:GQ:PL	1/1:0,13:13:42:630,42,0
Solyc09g009490	Abscisic acid insensitive	SL3.0ch09	2916726	.	TA	T	817.73	.	AC=2;AF=1.00;AN=2;DP=19;ExcessHet=3.0103;FS=0.000;MLEAC=2;MLEAF=1.00;MQ=60.00;QD=28.87;SOR=0.793	GT:AD:DP:GQ:PL	1/1:0,19:19:57:855,57,0
Solyc09g009490	Abscisic acid insensitive	SL3.0ch09	2916732	.	TAATTATTTTATCTTTATAATG	T	851.73	.	AC=2;AF=1.00;AN=2;DP=20;ExcessHet=3.0103;FS=0.000;MLEAC=2;MLEAF=1.00;MQ=60.00;QD=33.07;SOR=0.693	GT:AD:DP:GQ:PL	1/1:0,20:20:60:889,60,0
Solyc09g009520	Alpha/beta-Hydrolases superfamily protein	SL3.0ch09	2933539	.	A	AT	84.25	.	AC=2;AF=1.00;AN=2;DP=3;ExcessHet=3.0103;FS=0.000;MLEAC=2;MLEAF=1.00;MQ=60.00;QD=28.08;SOR=1.179	GT:AD:DP:GQ:PL	1/1:0,3:3:9:121,9,0
Solyc09g009530	alpha/beta-Hydrolases superfamily protein	SL3.0ch09	2939620	.	GAAA	G	1087.73	.	AC=2;AF=1.00;AN=2;DP=24;ExcessHet=3.0103;FS=0.000;MLEAC=2;MLEAF=1.00;MQ=60.00;QD=29.44;SOR=1.519	GT:AD:DP:GQ:PL	1/1:0,24:24:75:1125,75,0
Solyc09g009530	alpha/beta-Hydrolases superfamily protein	SL3.0ch09	2939624	.	A	ATTTT	1087.73	.	AC=2;AF=1.00;AN=2;DP=24;ExcessHet=3.0103;FS=0.000;MLEAC=2;MLEAF=1.00;MQ=60.00;QD=27.70;SOR=1.519	GT:AD:DP:GQ:PL	1/1:0,24:24:75:1125,75,0
Solyc09g009560	Terminal flower 1	SL3.0ch09	2966427	.	T	TTA	387.73	.	AC=2;AF=1.00;AN=2;DP=13;ExcessHet=3.0103;FS=0.000;MLEAC=2;MLEAF=1.00;MQ=60.00;QD=29.83;SOR=0.836	GT:AD:DP:GQ:PL	1/1:0,13:13:38:425,38,0
Solyc09g009560	Terminal flower 1	SL3.0ch09	2967846	.	C	CAAAA	187.87	.	AC=2;AF=1.00;AN=2;DP=6;ExcessHet=3.0103;FS=0.000;MLEAC=2;MLEAF=1.00;MQ=60.00;QD=28.37;SOR=1.981	GT:AD:DP:GQ:PL	1/1:0,5:5:15:225,15,0
Solyc09g009560	Terminal flower 1	SL3.0ch09	2968441	.	T	TG	28.71	.	AC=2;AF=1.00;AN=2;DP=2;ExcessHet=3.0103;FS=0.000;MLEAC=2;MLEAF=1.00;MQ=60.00;QD=14.35;SOR=2.303	GT:AD:DP:GQ:PL	1/1:0,2:2:6:65,6,0
Solyc09g009610	Purple acid phosphatase	SL3.0ch09	3020816	.	T	TA	162.77	.	AC=2;AF=1.00;AN=2;DP=8;ExcessHet=3.0103;FS=0.000;MLEAC=2;MLEAF=1.00;MQ=60.00;QD=23.25;SOR=0.941	GT:AD:DP:GQ:PL	1/1:0,7:7:21:200,21,0
Solyc09g009610	Purple acid phosphatase	SL3.0ch09	3022004	.	C	CA	138.92	.	AC=1;AF=0.500;AN=2;BaseQRankSum=0.887;ClippingRankSum=0.000;DP=8;ExcessHet=3.0103;FS=0.000;MLEAC=1;MLEAF=0.500;MQ=60.00;MQRankSum=0.000;QD=17.37;ReadPosRankSum=0.489;SOR=0.330	GT:AD:DP:GQ:PL	0/1:1,7:8:5:175,0,5
Solyc09g009690	Inosine-uridine preferring nucleoside hydrolase, putative	SL3.0ch09	3081844	.	G	GA	49.25	.	AC=2;AF=1.00;AN=2;DP=4;ExcessHet=3.0103;FS=0.000;MLEAC=2;MLEAF=1.00;MQ=60.00;QD=16.42;SOR=2.833	GT:AD:DP:GQ:PL	1/1:0,3:3:9:86,9,0
Solyc09g009770	Calmodulin binding protein, putative	SL3.0ch09	3256731	.	T	TATTATTAGCTTGA	727.73	.	AC=2;AF=1.00;AN=2;DP=17;ExcessHet=3.0103;FS=0.000;MLEAC=2;MLEAF=1.00;MQ=60.00;QD=28.32;SOR=2.179	GT:AD:DP:GQ:PL	1/1:0,17:17:51:765,51,0
Solyc09g009980	Small auxin up-regulated RNA70	SL3.0ch09	3435059	.	GT	G	424.73	.	AC=1;AF=0.500;AN=2;BaseQRankSum=0.078;ClippingRankSum=0.000;DP=41;ExcessHet=3.0103;FS=22.414;MLEAC=1;MLEAF=0.500;MQ=44.88;MQRankSum=-5.915;QD=10.62;ReadPosRankSum=0.474;SOR=3.709	GT:AD:DP:GQ:PL	0/1:20,20:40:99:462,0,452
Solyc09g009980	Small auxin up-regulated RNA70	SL3.0ch09	3435312	.	C	CCT	96.73	.	AC=1;AF=0.500;AN=2;BaseQRankSum=-0.845;ClippingRankSum=0.000;DP=50;ExcessHet=3.0103;FS=1.839;MLEAC=1;MLEAF=0.500;MQ=52.06;MQRankSum=-4.589;QD=2.15;ReadPosRankSum=-0.282;SOR=1.179	GT:AD:DP:GQ:PL	0/1:38,7:45:99:134,0,1323
Solyc09g010200	CASP-like protein	SL3.0ch09	3591634	.	C	CAA	381.73	.	AC=2;AF=1.00;AN=2;DP=11;ExcessHet=3.0103;FS=0.000;MLEAC=2;MLEAF=1.00;MQ=60.00;QD=34.70;SOR=1.802	GT:AD:DP:GQ:PL	1/1:0,11:11:33:419,33,0
Solyc09g010230	B3 domain-containing protein family	SL3.0ch09	3622854	.	G	GA	100.87	.	AC=2;AF=1.00;AN=2;DP=7;ExcessHet=3.0103;FS=0.000;MLEAC=2;MLEAF=1.00;MQ=60.00;QD=20.17;SOR=1.981	GT:AD:DP:GQ:PL	1/1:0,5:5:15:138,15,0
Solyc09g010230	B3 domain-containing protein family	SL3.0ch09	3622970	.	T	TA	53.7	.	AC=2;AF=1.00;AN=2;DP=3;ExcessHet=3.0103;FS=0.000;MLEAC=2;MLEAF=1.00;MQ=60.00;QD=28.81;SOR=1.609	GT:AD:DP:GQ:PL	1/1:0,1:1:6:90,6,0
Solyc09g010230	B3 domain-containing protein family	SL3.0ch09	3622977	.	T	TA	82.25	.	AC=2;AF=1.00;AN=2;DP=3;ExcessHet=3.0103;FS=0.000;MLEAC=2;MLEAF=1.00;MQ=60.00;QD=27.42;SOR=1.179	GT:AD:DP:GQ:PL	1/1:0,3:3:9:119,9,0
Solyc09g010240	Embryo defective 2735	SL3.0ch09	3634010	.	G	GAA	357.73	.	AC=2;AF=1.00;AN=2;DP=15;ExcessHet=3.0103;FS=0.000;MLEAC=1;MLEAF=0.500;MQ=60.00;QD=32.52;SOR=1.270	GT:AD:DP:GQ:PL	1/1:0,11:11:33:385,33,0
Solyc09g010610	RING/U-box superfamily protein	SL3.0ch09	3955873	.	AT	A	496.74	.	AC=1;AF=0.500;AN=2;BaseQRankSum=-0.722;ClippingRankSum=0.000;DP=21;ExcessHet=3.0103;FS=7.659;MLEAC=1;MLEAF=0.500;MQ=58.30;MQRankSum=4.584;QD=23.65;ReadPosRankSum=-0.899;SOR=1.012	GT:AD:DP:GQ:PL	0/1:2,19:21:27:534,0,27
Solyc09g010610	RING/U-box superfamily protein	SL3.0ch09	3955918	.	G	GA	457.73	.	AC=1;AF=0.500;AN=2;BaseQRankSum=-0.942;ClippingRankSum=0.000;DP=23;ExcessHet=3.0103;FS=0.000;MLEAC=1;MLEAF=0.500;MQ=57.70;MQRankSum=4.543;QD=21.80;ReadPosRankSum=1.009;SOR=0.509	GT:AD:DP:GQ:PL	0/1:3,18:21:58:495,0,58
Solyc09g010720	Transducin/WD-like repeat-protein	SL3.0ch09	4034270	.	A	AT	162.77	.	AC=2;AF=1.00;AN=2;DP=8;ExcessHet=3.0103;FS=0.000;MLEAC=2;MLEAF=1.00;MQ=60.00;QD=23.25;SOR=1.609	GT:AD:DP:GQ:PL	1/1:0,7:7:21:200,21,0
Solyc09g010720	Transducin/WD-like repeat-protein	SL3.0ch09	4034929	.	ATTT	A	143	.	AC=2;AF=1.00;AN=2;DP=5;ExcessHet=3.0103;FS=0.000;MLEAC=2;MLEAF=1.00;MQ=60.00;QD=25.59;SOR=0.693	GT:AD:DP:GQ:PL	1/1:0,4:4:12:180,12,0
Solyc09g010720	Transducin/WD-like repeat-protein	SL3.0ch09	4034932	.	T	TAAAA	143	.	AC=2;AF=1.00;AN=2;DP=5;ExcessHet=3.0103;FS=0.000;MLEAC=2;MLEAF=1.00;MQ=60.00;QD=25.77;SOR=0.693	GT:AD:DP:GQ:PL	1/1:0,4:4:12:180,12,0
Solyc09g010720	Transducin/WD-like repeat-protein	SL3.0ch09	4035096	.	T	TA	399.73	.	AC=2;AF=1.00;AN=2;DP=16;ExcessHet=3.0103;FS=0.000;MLEAC=2;MLEAF=1.00;MQ=60.00;QD=28.55;SOR=2.985	GT:AD:DP:GQ:PL	1/1:0,14:14:42:437,42,0
Solyc09g010720	Transducin/WD-like repeat-protein	SL3.0ch09	4035294	.	TG	T	1000.73	.	AC=2;AF=1.00;AN=2;BaseQRankSum=-0.782;ClippingRankSum=0.000;DP=32;ExcessHet=3.0103;FS=3.590;MLEAC=2;MLEAF=1.00;MQ=53.31;MQRankSum=-1.315;QD=31.27;ReadPosRankSum=-1.626;SOR=0.738	GT:AD:DP:GQ:PL	1/1:1,31:32:60:1038,60,0
Solyc09g010720	Transducin/WD-like repeat-protein	SL3.0ch09	4035604	.	AT	A	383.8	.	AC=2;AF=1.00;AN=2;BaseQRankSum=1.007;ClippingRankSum=0.000;DP=16;ExcessHet=3.0103;FS=0.000;MLEAC=2;MLEAF=1.00;MQ=54.56;MQRankSum=-1.018;QD=23.99;ReadPosRankSum=-0.434;SOR=1.863	GT:AD:DP:GQ:PL	1/1:1,15:16:18:421,18,0
Solyc09g010720	Transducin/WD-like repeat-protein	SL3.0ch09	4035885	.	TC	T	707.75	.	AC=2;AF=1.00;AN=2;BaseQRankSum=-0.665;ClippingRankSum=0.000;DP=22;ExcessHet=3.0103;FS=0.000;MLEAC=2;MLEAF=1.00;MQ=59.34;MQRankSum=-0.443;QD=33.70;ReadPosRankSum=-1.405;SOR=0.569	GT:AD:DP:GQ:PL	1/1:1,20:21:24:745,24,0
Solyc09g010720	Transducin/WD-like repeat-protein	SL3.0ch09	4035950	.	CTT	C	862.77	.	AC=2;AF=1.00;AN=2;BaseQRankSum=0.605;ClippingRankSum=0.000;DP=22;ExcessHet=3.0103;FS=0.000;MLEAC=2;MLEAF=1.00;MQ=59.70;MQRankSum=-0.158;QD=32.71;ReadPosRankSum=1.498;SOR=0.631	GT:AD:DP:GQ:PL	1/1:1,21:22:21:900,21,0
Solyc09g010720	Transducin/WD-like repeat-protein	SL3.0ch09	4035977	.	T	TA	862.73	.	AC=2;AF=1.00;AN=2;DP=20;ExcessHet=3.0103;FS=0.000;MLEAC=2;MLEAF=1.00;MQ=59.71;QD=34.47;SOR=1.721	GT:AD:DP:GQ:PL	1/1:0,20:20:60:900,60,0
Solyc09g010720	Transducin/WD-like repeat-protein	SL3.0ch09	4036054	.	A	AG	367.74	.	AC=2;AF=1.00;AN=2;DP=9;ExcessHet=3.0103;FS=0.000;MLEAC=2;MLEAF=1.00;MQ=60.00;QD=34.74;SOR=2.093	GT:AD:DP:GQ:PL	1/1:0,9:9:27:405,27,0
Solyc09g010720	Transducin/WD-like repeat-protein	SL3.0ch09	4036056	.	A	ATTTTTGGTAAATGAAGG	367.74	.	AC=2;AF=1.00;AN=2;DP=9;ExcessHet=3.0103;FS=0.000;MLEAC=2;MLEAF=1.00;MQ=60.00;QD=31.00;SOR=2.093	GT:AD:DP:GQ:PL	1/1:0,9:9:27:405,27,0
Solyc09g010720	Transducin/WD-like repeat-protein	SL3.0ch09	4036100	.	TC	T	232.8	.	AC=2;AF=1.00;AN=2;DP=6;ExcessHet=3.0103;FS=0.000;MLEAC=2;MLEAF=1.00;MQ=60.00;QD=30.18;SOR=1.329	GT:AD:DP:GQ:PL	1/1:0,6:6:18:270,18,0
Solyc09g010720	Transducin/WD-like repeat-protein	SL3.0ch09	4036741	.	A	AT	194.75	.	AC=2;AF=1.00;AN=2;DP=9;ExcessHet=3.0103;FS=0.000;MLEAC=2;MLEAF=1.00;MQ=60.00;QD=24.34;SOR=0.693	GT:AD:DP:GQ:PL	1/1:0,8:8:24:232,24,0
Solyc09g010720	Transducin/WD-like repeat-protein	SL3.0ch09	4036799	.	AC	A	317.75	.	AC=2;AF=1.00;AN=2;DP=9;ExcessHet=3.0103;FS=0.000;MLEAC=2;MLEAF=1.00;MQ=60.00;QD=38.00;SOR=1.179	GT:AD:DP:GQ:PL	1/1:0,8:8:24:355,24,0
Solyc09g010720	Transducin/WD-like repeat-protein	SL3.0ch09	4036801	.	TGATTTTTAATTAATTAATTCGATTTGATCGATTTAAC	T	317.75	.	AC=2;AF=1.00;AN=2;DP=8;ExcessHet=3.0103;FS=0.000;MLEAC=2;MLEAF=1.00;MQ=60.00;QD=32.03;SOR=1.179	GT:AD:DP:GQ:PL	1/1:0,8:8:24:355,24,0
Solyc09g010990	Laccase	SL3.0ch09	4342403	.	G	GT	503.73	.	AC=2;AF=1.00;AN=2;DP=22;ExcessHet=3.0103;FS=0.000;MLEAC=2;MLEAF=1.00;MQ=60.00;QD=26.51;SOR=1.292	GT:AD:DP:GQ:PL	1/1:0,19:19:57:541,57,0
Solyc09g010990	Laccase	SL3.0ch09	4343408	.	A	AT	51.25	.	AC=2;AF=1.00;AN=2;DP=3;ExcessHet=3.0103;FS=0.000;MLEAC=2;MLEAF=1.00;MQ=60.00;QD=17.08;SOR=2.833	GT:AD:DP:GQ:PL	1/1:0,3:3:9:88,9,0
Solyc09g010990	Laccase	SL3.0ch09	4344040	.	C	CT	169.75	.	AC=2;AF=1.00;AN=2;DP=9;ExcessHet=3.0103;FS=0.000;MLEAC=2;MLEAF=1.00;MQ=60.00;QD=24.25;SOR=0.941	GT:AD:DP:GQ:PL	1/1:0,7:7:24:207,24,0
Solyc09g010993	Laccase	SL3.0ch09	4351681	.	G	GT	102.87	.	AC=2;AF=1.00;AN=2;DP=8;ExcessHet=3.0103;FS=0.000;MLEAC=2;MLEAF=1.00;MQ=60.00;QD=20.57;SOR=1.981	GT:AD:DP:GQ:PL	1/1:0,5:5:15:140,15,0
Solyc09g011140	NAD(P)-binding Rossmann-fold superfamily protein	SL3.0ch09	4497174	.	T	TC	28.74	.	AC=1;AF=0.500;AN=2;BaseQRankSum=0.619;ClippingRankSum=0.000;DP=9;ExcessHet=3.0103;FS=0.000;MLEAC=1;MLEAF=0.500;MQ=60.00;MQRankSum=0.000;QD=3.59;ReadPosRankSum=0.180;SOR=0.169	GT:AD:DP:GQ:PL	0/1:6,2:8:66:66,0,457
Solyc09g011270	Cysteine/Histidine-rich C1 domain family protein	SL3.0ch09	4602853	.	T	TA	256.73	.	AC=2;AF=1.00;AN=2;DP=11;ExcessHet=3.0103;FS=0.000;MLEAC=2;MLEAF=1.00;MQ=60.00;QD=23.34;SOR=1.270	GT:AD:DP:GQ:PL	1/1:0,11:11:33:294,33,0
Solyc09g011330	Serine/threonine-protein kinase	SL3.0ch09	4668339	.	TTA	T	176.8	.	AC=2;AF=1.00;AN=2;DP=7;ExcessHet=3.0103;FS=0.000;MLEAC=2;MLEAF=1.00;MQ=60.00;QD=29.47;SOR=0.693	GT:AD:DP:GQ:PL	1/1:0,6:6:18:214,18,0
Solyc09g011330	Serine/threonine-protein kinase	SL3.0ch09	4670100	.	G	GT	85	.	AC=2;AF=1.00;AN=2;DP=5;ExcessHet=3.0103;FS=0.000;MLEAC=2;MLEAF=1.00;MQ=60.00;QD=21.25;SOR=0.693	GT:AD:DP:GQ:PL	1/1:0,4:4:12:122,12,0
Solyc09g011510	Glutathione S-transferase-like protein	SL3.0ch09	4821779	.	C	CTT	203.77	.	AC=2;AF=1.00;AN=2;DP=7;ExcessHet=3.0103;FS=0.000;MLEAC=2;MLEAF=1.00;MQ=60.00;QD=29.11;SOR=0.941	GT:AD:DP:GQ:PL	1/1:0,7:7:21:241,21,0
Solyc09g011510	Glutathione S-transferase-like protein	SL3.0ch09	4823251	.	ATT	A	382.74	.	AC=2;AF=1.00;AN=2;DP=12;ExcessHet=3.0103;FS=0.000;MLEAC=2;MLEAF=1.00;MQ=60.00;QD=30.18;SOR=0.693	GT:AD:DP:GQ:PL	1/1:0,10:10:30:420,30,0
Solyc09g011560	Glutathione S-transferase	SL3.0ch09	4839096	.	T	TAA	308.73	.	AC=2;AF=1.00;AN=2;DP=12;ExcessHet=3.0103;FS=0.000;MLEAC=1;MLEAF=0.500;MQ=60.00;QD=30.87;SOR=1.609	GT:AD:DP:GQ:PL	1/1:0,10:10:30:325,30,0
Solyc09g011670	Adenine nucleotide alpha hydrolases-like superfamily protein	SL3.0ch09	4915550	.	C	CTT	347.74	.	AC=2;AF=1.00;AN=2;DP=14;ExcessHet=3.0103;FS=0.000;MLEAC=2;MLEAF=1.00;MQ=60.00;QD=34.77;SOR=1.609	GT:AD:DP:GQ:PL	1/1:0,10:10:30:385,30,0
Solyc09g011670	Adenine nucleotide alpha hydrolases-like superfamily protein	SL3.0ch09	4917022	.	C	CT	43.25	.	AC=2;AF=1.00;AN=2;DP=3;ExcessHet=3.0103;FS=0.000;MLEAC=2;MLEAF=1.00;MQ=60.00;QD=14.42;SOR=2.833	GT:AD:DP:GQ:PL	1/1:0,3:3:9:80,9,0
Solyc09g011670	Adenine nucleotide alpha hydrolases-like superfamily protein	SL3.0ch09	4917154	.	C	CA	51	.	AC=2;AF=1.00;AN=2;DP=5;ExcessHet=3.0103;FS=0.000;MLEAC=2;MLEAF=1.00;MQ=60.00;QD=12.75;SOR=1.609	GT:AD:DP:GQ:PL	1/1:0,4:4:12:88,12,0
Solyc09g011970	Laccase	SL3.0ch09	5243041	.	T	TAA	79	.	AC=2;AF=1.00;AN=2;DP=4;ExcessHet=3.0103;FS=0.000;MLEAC=2;MLEAF=1.00;MQ=60.00;QD=19.75;SOR=3.258	GT:AD:DP:GQ:PL	1/1:0,4:4:12:116,12,0
Solyc09g014240	Laccase	SL3.0ch09	5728913	.	T	TTTAAAAA	53.7	.	AC=2;AF=1.00;AN=2;DP=2;ExcessHet=3.0103;FS=0.000;MLEAC=2;MLEAF=1.00;MQ=60.00;QD=26.85;SOR=0.693	GT:AD:DP:GQ:PL	1/1:0,2:2:6:90,6,0
Solyc09g014490	ATP binding protein, putative	SL3.0ch09	6116466	.	G	GA	165.73	.	AC=1;AF=0.500;AN=2;BaseQRankSum=-1.068;ClippingRankSum=0.000;DP=10;ExcessHet=3.0103;FS=0.000;MLEAC=1;MLEAF=0.500;MQ=55.75;MQRankSum=-0.366;QD=16.57;ReadPosRankSum=-0.180;SOR=0.223	GT:AD:DP:GQ:PL	0/1:1,9:10:0:169,0,0
Solyc09g014490	ATP binding protein, putative	SL3.0ch09	6116757	.	AT	A	181.8	.	AC=2;AF=1.00;AN=2;DP=6;ExcessHet=3.0103;FS=0.000;MLEAC=2;MLEAF=1.00;MQ=60.00;QD=30.30;SOR=2.303	GT:AD:DP:GQ:PL	1/1:0,6:6:18:219,18,0
Solyc09g014560	MLP	SL3.0ch09	6200230	.	G	GA	187.87	.	AC=2;AF=1.00;AN=2;DP=5;ExcessHet=3.0103;FS=0.000;MLEAC=2;MLEAF=1.00;MQ=60.00;QD=25.77;SOR=3.611	GT:AD:DP:GQ:PL	1/1:0,5:5:15:225,15,0
Solyc09g014560	MLP	SL3.0ch09	6200239	.	G	GA	292.74	.	AC=2;AF=1.00;AN=2;DP=10;ExcessHet=3.0103;FS=0.000;MLEAC=2;MLEAF=1.00;MQ=58.60;QD=32.53;SOR=3.056	GT:AD:DP:GQ:PL	1/1:0,9:9:27:330,27,0
Solyc09g014560	MLP	SL3.0ch09	6200309	.	A	AT	458.73	.	AC=2;AF=1.00;AN=2;DP=17;ExcessHet=3.0103;FS=0.000;MLEAC=2;MLEAF=1.00;MQ=59.18;QD=28.67;SOR=2.584	GT:AD:DP:GQ:PL	1/1:0,16:16:50:496,50,0
Solyc09g014580	Major latex-like protein	SL3.0ch09	6224597	.	T	TA	362.79	.	AC=2;AF=1.00;AN=2;BaseQRankSum=-0.629;ClippingRankSum=0.000;DP=17;ExcessHet=3.0103;FS=3.590;MLEAC=2;MLEAF=1.00;MQ=60.00;MQRankSum=0.000;QD=22.67;ReadPosRankSum=0.326;SOR=0.829	GT:AD:DP:GQ:PL	1/1:1,15:16:19:400,19,0
Solyc09g014730	Kinase, putative	SL3.0ch09	6809289	.	C	CTATA	53.7	.	AC=2;AF=1.00;AN=2;DP=3;ExcessHet=3.0103;FS=0.000;MLEAC=2;MLEAF=1.00;MQ=60.00;QD=26.85;SOR=2.303	GT:AD:DP:GQ:PL	1/1:0,2:2:6:90,6,0
Solyc09g014740	Kinase, putative	SL3.0ch09	6819009	.	TC	T	624.73	.	AC=2;AF=1.00;AN=2;DP=18;ExcessHet=3.0103;FS=0.000;MLEAC=2;MLEAF=1.00;MQ=53.12;QD=34.71;SOR=2.833	GT:AD:DP:GQ:PL	1/1:0,18:18:54:662,54,0
Solyc09g014740	Kinase, putative	SL3.0ch09	6820037	.	AG	A	731.73	.	AC=2;AF=1.00;AN=2;DP=23;ExcessHet=3.0103;FS=0.000;MLEAC=2;MLEAF=1.00;MQ=40.80;QD=31.81;SOR=0.963	GT:AD:DP:GQ:PL	1/1:0,23:23:68:769,68,0
Solyc09g014790	Pentatricopeptide repeat (PPR) superfamily protein	SL3.0ch09	6948129	.	AT	A	462.73	.	AC=2;AF=1.00;AN=2;DP=16;ExcessHet=3.0103;FS=0.000;MLEAC=2;MLEAF=1.00;MQ=57.74;QD=33.05;SOR=0.976	GT:AD:DP:GQ:PL	1/1:0,14:14:42:500,42,0
Solyc09g014790	Pentatricopeptide repeat (PPR) superfamily protein	SL3.0ch09	6948477	.	AC	A	85	.	AC=2;AF=1.00;AN=2;DP=4;ExcessHet=3.0103;FS=0.000;MLEAC=2;MLEAF=1.00;MQ=55.86;QD=21.25;SOR=0.693	GT:AD:DP:GQ:PL	1/1:0,4:4:12:122,12,0
Solyc09g014870	Copper transporter family protein	SL3.0ch09	7078359	.	TA	T	134.87	.	AC=2;AF=1.00;AN=2;DP=5;ExcessHet=3.0103;FS=0.000;MLEAC=2;MLEAF=1.00;MQ=60.00;QD=26.97;SOR=3.611	GT:AD:DP:GQ:PL	1/1:0,5:5:15:172,15,0
Solyc09g015000	Heat-shock protein, putative	SL3.0ch09	7425855	.	TTATA	T	53.7	.	AC=2;AF=1.00;AN=2;DP=2;ExcessHet=3.0103;FS=0.000;MLEAC=2;MLEAF=1.00;MQ=60.00;QD=26.85;SOR=0.693	GT:AD:DP:GQ:PL	1/1:0,2:2:6:90,6,0
Solyc09g015350	TRICHOME BIREFRINGENCE-LIKE 34	SL3.0ch09	8601088	.	C	CT	309.73	.	AC=2;AF=1.00;AN=2;DP=15;ExcessHet=3.0103;FS=0.000;MLEAC=2;MLEAF=1.00;MQ=60.00;QD=23.83;SOR=0.836	GT:AD:DP:GQ:PL	1/1:0,13:13:39:347,39,0
Solyc09g018080	cytochrome P450%2C family 705%2C subfamily A%2C polypeptide 28	SL3.0ch09	12750912	.	AAG	A	133.73	.	AC=1;AF=0.500;AN=2;BaseQRankSum=-0.470;ClippingRankSum=0.000;DP=18;ExcessHet=3.0103;FS=9.944;MLEAC=1;MLEAF=0.500;MQ=47.37;MQRankSum=-3.181;QD=7.43;ReadPosRankSum=0.592;SOR=3.605	GT:AD:DP:GQ:PL	0/1:13,5:18:99:171,0,531
Solyc09g018080	cytochrome P450%2C family 705%2C subfamily A%2C polypeptide 28	SL3.0ch09	12750953	.	G	GT	257.73	.	AC=1;AF=0.500;AN=2;BaseQRankSum=2.657;ClippingRankSum=0.000;DP=19;ExcessHet=3.0103;FS=2.077;MLEAC=1;MLEAF=0.500;MQ=49.22;MQRankSum=3.476;QD=14.32;ReadPosRankSum=1.218;SOR=0.760	GT:AD:DP:GQ:PL	0/1:6,12:18:99:295,0,160
Solyc09g018080	cytochrome P450%2C family 705%2C subfamily A%2C polypeptide 28	SL3.0ch09	12751065	.	T	TTTTTTACC	71.73	.	AC=1;AF=0.500;AN=2;BaseQRankSum=1.047;ClippingRankSum=0.000;DP=18;ExcessHet=3.0103;FS=9.874;MLEAC=1;MLEAF=0.500;MQ=54.45;MQRankSum=-3.384;QD=4.22;ReadPosRankSum=-2.662;SOR=3.249	GT:AD:DP:GQ:PL	0/1:13,4:17:99:109,0,534
Solyc09g018080	cytochrome P450%2C family 705%2C subfamily A%2C polypeptide 28	SL3.0ch09	12752137	.	C	CA	773.73	.	AC=1;AF=0.500;AN=2;BaseQRankSum=-1.390;ClippingRankSum=0.000;DP=56;ExcessHet=3.0103;FS=0.000;MLEAC=1;MLEAF=0.500;MQ=50.65;MQRankSum=-6.936;QD=14.33;ReadPosRankSum=-0.304;SOR=0.555	GT:AD:DP:GQ:PL	0/1:27,27:54:99:811,0,799
Solyc09g042660	Non-specific serine/threonine protein kinase	SL3.0ch09	24961692	.	T	TA	365.73	.	AC=2;AF=1.00;AN=2;DP=18;ExcessHet=3.0103;FS=0.000;MLEAC=2;MLEAF=1.00;MQ=60.00;QD=24.38;SOR=1.473	GT:AD:DP:GQ:PL	1/1:0,15:15:45:403,45,0
Solyc09g042690	LOW QUALITY:Fructose-1,6-bisphosphatase, chloroplastic	SL3.0ch09	25102238	.	G	GAA	439.73	.	AC=2;AF=1.00;AN=2;DP=11;ExcessHet=3.0103;FS=0.000;MLEAC=2;MLEAF=1.00;MQ=60.00;QD=30.61;SOR=2.303	GT:AD:DP:GQ:PL	1/1:0,11:11:33:476,33,0
Solyc09g055470	multiprotein bridging factor 1a	SL3.0ch09	41368279	.	G	GT	332.73	.	AC=2;AF=1.00;AN=2;DP=13;ExcessHet=3.0103;FS=0.000;MLEAC=2;MLEAF=1.00;MQ=60.00;QD=25.59;SOR=0.836	GT:AD:DP:GQ:PL	1/1:0,13:13:39:370,39,0
Solyc09g055470	multiprotein bridging factor 1a	SL3.0ch09	41369225	.	G	GTT	24.75	.	AC=1;AF=0.500;AN=2;BaseQRankSum=0.431;ClippingRankSum=0.000;DP=5;ExcessHet=3.0103;FS=0.000;MLEAC=1;MLEAF=0.500;MQ=60.00;MQRankSum=0.000;QD=6.19;ReadPosRankSum=1.383;SOR=0.105	GT:AD:DP:GQ:PL	0/1:2,2:4:62:62,0,78
Solyc09g055470	multiprotein bridging factor 1a	SL3.0ch09	41369235	.	TGG	T	75.73	.	AC=1;AF=0.500;AN=2;BaseQRankSum=0.000;ClippingRankSum=0.000;DP=6;ExcessHet=3.0103;FS=0.000;MLEAC=1;MLEAF=0.500;MQ=60.00;MQRankSum=0.000;QD=12.62;ReadPosRankSum=-0.598;SOR=2.093	GT:AD:DP:GQ:PL	0/1:3,3:6:99:113,0,117
Solyc09g055470	multiprotein bridging factor 1a	SL3.0ch09	41369243	.	TGA	T	75.73	.	AC=1;AF=0.500;AN=2;BaseQRankSum=0.000;ClippingRankSum=0.000;DP=6;ExcessHet=3.0103;FS=0.000;MLEAC=1;MLEAF=0.500;MQ=60.00;MQRankSum=0.000;QD=12.62;ReadPosRankSum=-0.189;SOR=2.093	GT:AD:DP:GQ:PL	0/1:3,3:6:99:113,0,117
Solyc09g055470	multiprotein bridging factor 1a	SL3.0ch09	41369245	.	A	ATTTTTT	75.73	.	AC=1;AF=0.500;AN=2;BaseQRankSum=1.282;ClippingRankSum=0.000;DP=6;ExcessHet=3.0103;FS=0.000;MLEAC=1;MLEAF=0.500;MQ=60.00;MQRankSum=0.000;QD=12.62;ReadPosRankSum=-0.189;SOR=2.093	GT:AD:DP:GQ:PL	0/1:3,3:6:99:113,0,117
Solyc09g055765	Transcription factor, putative	SL3.0ch09	44922321	.	C	CA	165.86	.	AC=1;AF=0.500;AN=2;BaseQRankSum=1.593;ClippingRankSum=0.000;DP=10;ExcessHet=3.0103;FS=0.000;MLEAC=1;MLEAF=0.500;MQ=60.00;MQRankSum=0.000;QD=18.43;ReadPosRankSum=1.593;SOR=0.859	GT:AD:DP:GQ:PL	0/1:1,8:9:2:201,0,2
Solyc09g056130	Cellular retinaldehyde-binding/triple function, C-terminal	SL3.0ch09	47373508	.	AT	A	2328.73	.	AC=1;AF=0.500;AN=2;BaseQRankSum=0.285;ClippingRankSum=0.000;DP=75;ExcessHet=3.0103;FS=3.755;MLEAC=1;MLEAF=0.500;MQ=60.00;MQRankSum=0.000;QD=31.05;ReadPosRankSum=-0.540;SOR=0.342	GT:AD:DP:GQ:PL	0/1:18,57:75:99:2366,0,581
Solyc09g056130	Cellular retinaldehyde-binding/triple function, C-terminal	SL3.0ch09	47374203	.	A	AG	763.73	.	AC=1;AF=0.500;AN=2;BaseQRankSum=1.706;ClippingRankSum=0.000;DP=56;ExcessHet=3.0103;FS=18.032;MLEAC=1;MLEAF=0.500;MQ=55.09;MQRankSum=-1.902;QD=13.89;ReadPosRankSum=0.521;SOR=1.221	GT:AD:DP:GQ:PL	0/1:32,23:55:99:801,0,1524
Solyc09g056130	Cellular retinaldehyde-binding/triple function, C-terminal	SL3.0ch09	47374459	.	T	TC	1577.73	.	AC=1;AF=0.500;AN=2;BaseQRankSum=-1.134;ClippingRankSum=0.000;DP=72;ExcessHet=3.0103;FS=4.742;MLEAC=1;MLEAF=0.500;MQ=51.99;MQRankSum=-7.545;QD=22.54;ReadPosRankSum=1.047;SOR=1.202	GT:AD:DP:GQ:PL	0/1:31,39:70:99:1615,0,1154
Solyc09g056130	Cellular retinaldehyde-binding/triple function, C-terminal	SL3.0ch09	47374471	.	G	GA	1794.73	.	AC=1;AF=0.500;AN=2;BaseQRankSum=-2.033;ClippingRankSum=0.000;DP=71;ExcessHet=3.0103;FS=6.511;MLEAC=1;MLEAF=0.500;MQ=51.94;MQRankSum=-7.225;QD=25.28;ReadPosRankSum=-1.689;SOR=1.247	GT:AD:DP:GQ:PL	0/1:28,43:71:99:1832,0,1107
Solyc09g056130	Cellular retinaldehyde-binding/triple function, C-terminal	SL3.0ch09	47374769	.	TG	T	1116.73	.	AC=1;AF=0.500;AN=2;BaseQRankSum=0.013;ClippingRankSum=0.000;DP=101;ExcessHet=3.0103;FS=0.000;MLEAC=1;MLEAF=0.500;MQ=59.77;MQRankSum=0.000;QD=11.51;ReadPosRankSum=-0.887;SOR=0.624;SIFTINFO=T|mRNA.Solyc09g056135.1.1|gene.Solyc09g056135.1|Solyc09g056135.1|CDS|FRAMESHIFT DELETION|NA/NA|NA|NA|NA|NA|NA|NA	GT:AD:DP:GQ:PL	0/1:64,33:97:99:1154,0,2659
Solyc09g056130	Cellular retinaldehyde-binding/triple function, C-terminal	SL3.0ch09	47374893	.	TA	T	2199.73	.	AC=1;AF=0.500;AN=2;BaseQRankSum=-0.206;ClippingRankSum=0.000;DP=89;ExcessHet=3.0103;FS=7.585;MLEAC=1;MLEAF=0.500;MQ=56.33;MQRankSum=-4.121;QD=25.58;ReadPosRankSum=0.261;SOR=0.238	GT:AD:DP:GQ:PL	0/1:31,55:86:99:2237,0,1118
Solyc09g056130	Cellular retinaldehyde-binding/triple function, C-terminal	SL3.0ch09	47375090	.	CAAT	C	3042.73	.	AC=1;AF=0.500;AN=2;BaseQRankSum=0.092;ClippingRankSum=0.000;DP=100;ExcessHet=3.0103;FS=0.000;MLEAC=1;MLEAF=0.500;MQ=56.27;MQRankSum=-5.738;QD=31.05;ReadPosRankSum=0.215;SOR=0.741	GT:AD:DP:GQ:PL	0/1:23,75:98:99:3080,0,1272
Solyc09g056130	Cellular retinaldehyde-binding/triple function, C-terminal	SL3.0ch09	47375231	.	C	CA	1761.73	.	AC=1;AF=0.500;AN=2;BaseQRankSum=-0.817;ClippingRankSum=0.000;DP=99;ExcessHet=3.0103;FS=15.218;MLEAC=1;MLEAF=0.500;MQ=55.17;MQRankSum=-4.956;QD=18.35;ReadPosRankSum=-0.546;SOR=0.925	GT:AD:DP:GQ:PL	0/1:31,65:96:99:1799,0,832
Solyc09g056200	F-box/RNI-like/FBD-like domains-containing protein	SL3.0ch09	47662217	.	A	AGCGAGCGAGAGAGAGTG	704.73	.	AC=1;AF=0.500;AN=2;BaseQRankSum=1.797;ClippingRankSum=0.000;DP=18;ExcessHet=3.0103;FS=0.000;MLEAC=1;MLEAF=0.500;MQ=60.00;MQRankSum=0.000;QD=28.54;ReadPosRankSum=-1.533;SOR=0.223	GT:AD:DP:GQ:PL	0/1:1,16:17:99:742,0,133
Solyc09g057590	tRNA (met) cytidine acetyltransferase%2C putative (DUF616)	SL3.0ch09	50080349	.	A	AT	391.73	.	AC=2;AF=1.00;AN=2;DP=16;ExcessHet=3.0103;FS=0.000;MLEAC=2;MLEAF=1.00;MQ=60.00;QD=26.12;SOR=1.473	GT:AD:DP:GQ:PL	1/1:0,15:15:45:429,45,0
Solyc09g061700	Tetratricopeptide repeat (TPR)-like superfamily protein	SL3.0ch09	60432041	.	AT	A	295.73	.	AC=1;AF=0.500;AN=2;BaseQRankSum=-1.155;ClippingRankSum=0.000;DP=26;ExcessHet=3.0103;FS=4.873;MLEAC=1;MLEAF=0.500;MQ=56.28;MQRankSum=-4.233;QD=12.32;ReadPosRankSum=0.776;SOR=0.132	GT:AD:DP:GQ:PL	0/1:15,9:24:99:333,0,603
Solyc09g061730	Late embryogenesis abundant protein 1	SL3.0ch09	60453141	.	C	CT	365.73	.	AC=2;AF=1.00;AN=2;DP=15;ExcessHet=3.0103;FS=0.000;MLEAC=2;MLEAF=1.00;MQ=60.00;QD=26.12;SOR=0.976	GT:AD:DP:GQ:PL	1/1:0,14:14:42:403,42,0
Solyc09g061840	3-ketoacyl-CoA thiolase	SL3.0ch09	60696771	.	T	TTAA	98.25	.	AC=2;AF=1.00;AN=2;DP=3;ExcessHet=3.0103;FS=0.000;MLEAC=2;MLEAF=1.00;MQ=60.00;QD=32.75;SOR=2.833	GT:AD:DP:GQ:PL	1/1:0,3:3:9:135,9,0
Solyc09g061860	UDP-glucose:sterol 3-O-glucosyltransferase	SL3.0ch09	60770178	.	G	GA	276.73	.	AC=2;AF=1.00;AN=2;DP=11;ExcessHet=3.0103;FS=0.000;MLEAC=2;MLEAF=1.00;MQ=60.00;QD=25.16;SOR=0.859	GT:AD:DP:GQ:PL	1/1:0,11:11:33:314,33,0
Solyc09g061890	Pectate lyase	SL3.0ch09	60849530	.	T	TAC	110	.	AC=2;AF=1.00;AN=2;DP=6;ExcessHet=3.0103;FS=0.000;MLEAC=2;MLEAF=1.00;MQ=60.00;QD=27.50;SOR=0.693	GT:AD:DP:GQ:PL	1/1:0,4:4:12:147,12,0
Solyc09g061940	Receptor protein kinase	SL3.0ch09	60995395	.	GA	G	442.73	.	AC=2;AF=1.00;AN=2;DP=18;ExcessHet=3.0103;FS=0.000;MLEAC=2;MLEAF=1.00;MQ=60.00;QD=26.04;SOR=1.371	GT:AD:DP:GQ:PL	1/1:0,17:17:51:480,51,0
Solyc09g064160	Flavin-containing monooxygenase	SL3.0ch09	61487600	.	A	AT	26.2	.	AC=1;AF=0.500;AN=2;BaseQRankSum=0.967;ClippingRankSum=0.000;DP=3;ExcessHet=3.0103;FS=0.000;MLEAC=1;MLEAF=0.500;MQ=60.00;MQRankSum=0.000;QD=8.73;ReadPosRankSum=0.967;SOR=1.179	GT:AD:DP:GQ:PL	0/1:1,2:3:4:62,0,4
Solyc09g065410	Lipid transfer protein	SL3.0ch09	63760928	.	C	CT	546.73	.	AC=2;AF=1.00;AN=2;DP=21;ExcessHet=3.0103;FS=0.000;MLEAC=2;MLEAF=1.00;MQ=60.00;QD=26.03;SOR=0.990	GT:AD:DP:GQ:PL	1/1:0,21:21:63:584,63,0
Solyc09g065420	Lipid transfer protein	SL3.0ch09	63763142	.	T	TA	1454.74	.	AC=2;AF=1.00;AN=2;BaseQRankSum=-0.516;ClippingRankSum=0.000;DP=36;ExcessHet=3.0103;FS=0.000;MLEAC=2;MLEAF=1.00;MQ=60.00;MQRankSum=0.000;QD=29.15;ReadPosRankSum=-1.042;SOR=0.272	GT:AD:DP:GQ:PL	1/1:1,34:35:25:1492,25,0
Solyc09g065420	Lipid transfer protein	SL3.0ch09	63764174	.	C	CA	206.82	.	AC=1;AF=0.500;AN=2;BaseQRankSum=0.398;ClippingRankSum=0.000;DP=13;ExcessHet=3.0103;FS=0.000;MLEAC=1;MLEAF=0.500;MQ=60.00;MQRankSum=0.000;QD=18.80;ReadPosRankSum=1.602;SOR=0.892	GT:AD:DP:GQ:PL	0/1:2,9:11:17:244,0,17
Solyc09g065430	Lipid transfer protein	SL3.0ch09	63767422	.	G	GAA	442.73	.	AC=2;AF=1.00;AN=2;DP=13;ExcessHet=3.0103;FS=0.000;MLEAC=2;MLEAF=1.00;MQ=60.00;QD=34.06;SOR=2.147	GT:AD:DP:GQ:PL	1/1:0,13:13:39:480,39,0
Solyc09g065430	Lipid transfer protein	SL3.0ch09	63767656	.	A	AT	87	.	AC=2;AF=1.00;AN=2;DP=5;ExcessHet=3.0103;FS=0.000;MLEAC=2;MLEAF=1.00;MQ=60.00;QD=21.75;SOR=0.693	GT:AD:DP:GQ:PL	1/1:0,4:4:12:124,12,0
Solyc09g065480	Type I inositol-1,4,5-trisphosphate 5-phosphatase CVP2	SL3.0ch09	63828252	.	G	GT	219.74	.	AC=2;AF=1.00;AN=2;DP=11;ExcessHet=3.0103;FS=0.000;MLEAC=2;MLEAF=1.00;MQ=60.00;QD=24.42;SOR=2.093	GT:AD:DP:GQ:PL	1/1:0,9:9:27:257,27,0
Solyc09g065480	Type I inositol-1,4,5-trisphosphate 5-phosphatase CVP2	SL3.0ch09	63829660	.	GT	G	272.73	.	AC=2;AF=1.00;AN=2;DP=11;ExcessHet=3.0103;FS=0.000;MLEAC=2;MLEAF=1.00;MQ=60.00;QD=24.79;SOR=1.270	GT:AD:DP:GQ:PL	1/1:0,11:11:33:310,33,0
Solyc09g065660	SolycHsfA7	SL3.0ch09	64108395	.	CTAT	C	53.7	.	AC=2;AF=1.00;AN=2;DP=2;ExcessHet=3.0103;FS=0.000;MLEAC=2;MLEAF=1.00;MQ=60.00;QD=26.85;SOR=2.303	GT:AD:DP:GQ:PL	1/1:0,2:2:6:90,6,0
Solyc09g065670	Zinc finger family protein	SL3.0ch09	64131757	.	A	AT	54.25	.	AC=2;AF=1.00;AN=2;DP=3;ExcessHet=3.0103;FS=0.000;MLEAC=2;MLEAF=1.00;MQ=60.00;QD=18.08;SOR=1.179	GT:AD:DP:GQ:PL	1/1:0,3:3:9:91,9,0
Solyc09g065670	Zinc finger family protein	SL3.0ch09	64131784	.	A	AT	53.7	.	AC=2;AF=1.00;AN=2;DP=2;ExcessHet=3.0103;FS=0.000;MLEAC=2;MLEAF=1.00;MQ=60.00;QD=26.85;SOR=0.693	GT:AD:DP:GQ:PL	1/1:0,2:2:6:90,6,0
Solyc09g065670	Zinc finger family protein	SL3.0ch09	64131791	.	T	TTAA	53.7	.	AC=2;AF=1.00;AN=2;DP=2;ExcessHet=3.0103;FS=0.000;MLEAC=2;MLEAF=1.00;MQ=60.00;QD=26.85;SOR=0.693	GT:AD:DP:GQ:PL	1/1:0,2:2:6:90,6,0
Solyc09g065780	3-ketoacyl-CoA synthase	SL3.0ch09	64294962	.	C	CT	135.73	.	AC=1;AF=0.500;AN=2;BaseQRankSum=-0.072;ClippingRankSum=0.000;DP=2033;ExcessHet=3.0103;FS=5.130;MLEAC=1;MLEAF=0.500;MQ=49.33;MQRankSum=1.547;QD=2.56;ReadPosRankSum=-3.013;SOR=1.581;SIFTINFO=CT|mRNA.Solyc09g065790.1.1|gene.Solyc09g065790.1|Solyc09g065790.1|CDS|FRAMESHIFT INSERTION|NA/NA|NA|NA|NA|NA|NA|NA	GT:AD:DP:GQ:PL	0/1:37,16:53:99:173,0,720
Solyc09g065880	F-box family protein	SL3.0ch09	64392784	.	TGA	T	478.73	.	AC=1;AF=0.500;AN=2;BaseQRankSum=-2.599;ClippingRankSum=0.000;DP=38;ExcessHet=3.0103;FS=3.130;MLEAC=1;MLEAF=0.500;MQ=57.36;MQRankSum=-3.738;QD=12.60;ReadPosRankSum=0.666;SOR=0.283	GT:AD:DP:GQ:PL	0/1:24,14:38:99:516,0,1171
Solyc09g065880	F-box family protein	SL3.0ch09	64392788	.	TC	T	478.73	.	AC=1;AF=0.500;AN=2;BaseQRankSum=-1.444;ClippingRankSum=0.000;DP=38;ExcessHet=3.0103;FS=3.130;MLEAC=1;MLEAF=0.500;MQ=57.36;MQRankSum=-3.738;QD=12.60;SOR=0.283	GT:AD:DP:GQ:PL	0/1:24,14:38:99:516,0,1171
Solyc09g066300	RING/U-box superfamily protein	SL3.0ch09	64979360	.	G	GTTT	31.71	.	AC=2;AF=1.00;AN=2;DP=4;ExcessHet=3.0103;FS=0.000;MLEAC=2;MLEAF=1.00;MQ=60.00;QD=15.85;SOR=0.693	GT:AD:DP:GQ:PL	1/1:0,2:2:6:68,6,0
Solyc09g066310	2-oxoglutarate (2OG) and Fe(II)-dependent oxygenase superfamily protein	SL3.0ch09	64983977	.	A	ATTTTT	35.73	.	AC=1;AF=0.500;AN=2;BaseQRankSum=0.000;ClippingRankSum=0.000;DP=8;ExcessHet=3.0103;FS=3.310;MLEAC=1;MLEAF=0.500;MQ=60.00;MQRankSum=0.000;QD=5.96;ReadPosRankSum=1.834;SOR=0.105	GT:AD:DP:GQ:PL	0/1:2,4:6:46:73,0,46
Solyc09g025220	Legumin 11S-globulin	SL3.0ch09	65290502	.	T	TA	352.73	.	AC=2;AF=1.00;AN=2;DP=15;ExcessHet=3.0103;FS=0.000;MLEAC=2;MLEAF=1.00;MQ=60.00;QD=25.20;SOR=1.765	GT:AD:DP:GQ:PL	1/1:0,14:14:42:390,42,0
Solyc09g025280	LIGHT-DEPENDENT SHORT HYPOCOTYLS-like protein (DUF640)	SL3.0ch09	65330322	.	T	TAAAA	331.73	.	AC=2;AF=1.00;AN=2;DP=11;ExcessHet=3.0103;FS=0.000;MLEAC=1;MLEAF=0.500;MQ=60.00;QD=31.53;SOR=1.329	GT:AD:DP:GQ:PL	1/1:0,9:9:27:330,27,0
Solyc09g025280	LIGHT-DEPENDENT SHORT HYPOCOTYLS-like protein (DUF640)	SL3.0ch09	65330757	.	C	CT	161.77	.	AC=2;AF=1.00;AN=2;DP=10;ExcessHet=3.0103;FS=0.000;MLEAC=2;MLEAF=1.00;MQ=60.00;QD=23.11;SOR=0.941	GT:AD:DP:GQ:PL	1/1:0,7:7:21:199,21,0
Solyc09g072660	FAD-binding Berberine family protein	SL3.0ch09	65699649	.	G	GT	557.73	.	AC=2;AF=1.00;AN=2;DP=23;ExcessHet=3.0103;FS=0.000;MLEAC=2;MLEAF=1.00;MQ=60.00;QD=26.56;SOR=0.784	GT:AD:DP:GQ:PL	1/1:0,21:21:63:595,63,0
Solyc09g072680	F-box associated interaction domain-containing protein	SL3.0ch09	65721632	.	C	CA	326.73	.	AC=2;AF=1.00;AN=2;DP=17;ExcessHet=3.0103;FS=0.000;MLEAC=2;MLEAF=1.00;MQ=60.00;QD=23.34;SOR=1.085	GT:AD:DP:GQ:PL	1/1:0,14:14:42:363,42,0
Solyc09g072680	F-box associated interaction domain-containing protein	SL3.0ch09	65721700	.	C	CT	219.74	.	AC=2;AF=1.00;AN=2;DP=12;ExcessHet=3.0103;FS=0.000;MLEAC=2;MLEAF=1.00;MQ=60.00;QD=24.42;SOR=0.892	GT:AD:DP:GQ:PL	1/1:0,9:9:27:257,27,0
Solyc09g072700	Peroxidase	SL3.0ch09	65741299	.	A	AT	305.94	.	AC=2;AF=1.00;AN=2;BaseQRankSum=1.321;ClippingRankSum=0.000;DP=16;ExcessHet=3.0103;FS=0.000;MLEAC=2;MLEAF=1.00;MQ=60.00;MQRankSum=0.000;QD=21.85;ReadPosRankSum=-0.124;SOR=0.442	GT:AD:DP:GQ:PL	1/1:1,13:14:13:343,13,0
Solyc09g072770	Pollen Ole e 1 allergen and extensin family protein	SL3.0ch09	65868585	.	T	TA	853.73	.	AC=1;AF=0.500;AN=2;BaseQRankSum=-0.575;ClippingRankSum=0.000;DP=48;ExcessHet=3.0103;FS=2.654;MLEAC=1;MLEAF=0.500;MQ=60.00;MQRankSum=0.000;QD=17.79;ReadPosRankSum=1.022;SOR=0.336	GT:AD:DP:GQ:PL	0/1:25,23:48:99:891,0,1182
Solyc09g072770	Pollen Ole e 1 allergen and extensin family protein	SL3.0ch09	65868840	.	TA	T	705.73	.	AC=1;AF=0.500;AN=2;BaseQRankSum=1.425;ClippingRankSum=0.000;DP=65;ExcessHet=3.0103;FS=12.262;MLEAC=1;MLEAF=0.500;MQ=60.00;MQRankSum=0.000;QD=10.86;ReadPosRankSum=0.626;SOR=1.637	GT:AD:DP:GQ:PL	0/1:45,20:65:99:743,0,1868
Solyc09g072770	Pollen Ole e 1 allergen and extensin family protein	SL3.0ch09	65868842	.	T	TGC	699.73	.	AC=1;AF=0.500;AN=2;BaseQRankSum=1.956;ClippingRankSum=0.000;DP=66;ExcessHet=3.0103;FS=12.026;MLEAC=1;MLEAF=0.500;MQ=60.00;MQRankSum=0.000;QD=10.60;ReadPosRankSum=0.600;SOR=1.648	GT:AD:DP:GQ:PL	0/1:46,20:66:99:737,0,1952
Solyc09g073040	amino-terminal region of chorein	SL3.0ch09	66131104	.	T	TAAA	28.74	.	AC=1;AF=0.500;AN=2;BaseQRankSum=1.347;ClippingRankSum=0.000;DP=23;ExcessHet=3.0103;FS=10.307;MLEAC=1;MLEAF=0.500;MQ=48.35;MQRankSum=-1.923;QD=1.25;ReadPosRankSum=0.548;SOR=2.802	GT:AD:DP:GQ:PL	0/1:20,3:23:66:66,0,831
Solyc09g073040	amino-terminal region of chorein	SL3.0ch09	66131209	.	GGAA	G	54.73	.	AC=1;AF=0.500;AN=2;BaseQRankSum=-0.138;ClippingRankSum=0.000;DP=22;ExcessHet=3.0103;FS=0.000;MLEAC=1;MLEAF=0.500;MQ=50.89;MQRankSum=-3.080;QD=2.61;ReadPosRankSum=-2.451;SOR=0.593	GT:AD:DP:GQ:PL	0/1:17,4:21:92:92,0,685
Solyc09g074570	Glutaredoxin	SL3.0ch09	66811325	.	G	GA	703.73	.	AC=2;AF=1.00;AN=2;DP=27;ExcessHet=3.0103;FS=0.000;MLEAC=2;MLEAF=1.00;MQ=60.00;QD=26.06;SOR=0.765	GT:AD:DP:GQ:PL	1/1:0,27:27:83:741,83,0
Solyc09g074590	Glutaredoxin	SL3.0ch09	66855029	.	T	TA	173.75	.	AC=2;AF=1.00;AN=2;DP=7;ExcessHet=3.0103;FS=0.000;MLEAC=2;MLEAF=1.00;MQ=60.00;QD=24.82;SOR=0.941	GT:AD:DP:GQ:PL	1/1:0,7:7:24:211,24,0
Solyc09g074610	Chaperone DnaJ-domain superfamily protein	SL3.0ch09	66862824	.	C	CA	608.73	.	AC=2;AF=1.00;AN=2;DP=14;ExcessHet=3.0103;FS=0.000;MLEAC=2;MLEAF=1.00;MQ=60.00;QD=37.08;SOR=1.329	GT:AD:DP:GQ:PL	1/1:0,14:14:45:646,45,0
Solyc09g074610	Chaperone DnaJ-domain superfamily protein	SL3.0ch09	66862830	.	C	CA	664.73	.	AC=2;AF=1.00;AN=2;DP=17;ExcessHet=3.0103;FS=0.000;MLEAC=2;MLEAF=1.00;MQ=60.00;QD=33.53;SOR=1.371	GT:AD:DP:GQ:PL	1/1:0,17:17:51:702,51,0
Solyc09g074610	Chaperone DnaJ-domain superfamily protein	SL3.0ch09	66863283	.	A	AT	49.25	.	AC=2;AF=1.00;AN=2;DP=5;ExcessHet=3.0103;FS=0.000;MLEAC=2;MLEAF=1.00;MQ=60.00;QD=16.42;SOR=1.179	GT:AD:DP:GQ:PL	1/1:0,3:3:9:86,9,0
Solyc09g075020	Multidrug resistance protein ABC transporter family protein	SL3.0ch09	67244835	.	C	CA	42.25	.	AC=2;AF=1.00;AN=2;DP=4;ExcessHet=3.0103;FS=0.000;MLEAC=2;MLEAF=1.00;MQ=60.00;QD=14.08;SOR=1.179	GT:AD:DP:GQ:PL	1/1:0,3:3:9:79,9,0
Solyc09g075330	Pectinesterase	SL3.0ch09	67470750	.	G	GT	418.73	.	AC=2;AF=1.00;AN=2;DP=16;ExcessHet=3.0103;FS=0.000;MLEAC=2;MLEAF=1.00;MQ=60.00;QD=29.91;SOR=1.329	GT:AD:DP:GQ:PL	1/1:0,14:14:42:456,42,0
Solyc09g075330	Pectinesterase	SL3.0ch09	67470755	.	G	GT	312.84	.	AC=2;AF=1.00;AN=2;BaseQRankSum=-0.345;ClippingRankSum=0.000;DP=15;ExcessHet=3.0103;FS=0.000;MLEAC=2;MLEAF=1.00;MQ=60.00;MQRankSum=0.000;QD=22.35;ReadPosRankSum=-1.118;SOR=0.693	GT:AD:DP:GQ:PL	1/1:1,13:14:16:350,16,0
Solyc09g075330	Pectinesterase	SL3.0ch09	67472544	.	G	GTT	82	.	AC=2;AF=1.00;AN=2;DP=4;ExcessHet=3.0103;FS=0.000;MLEAC=2;MLEAF=1.00;MQ=60.00;QD=27.33;SOR=1.179	GT:AD:DP:GQ:PL	1/1:0,3:3:12:119,12,0
Solyc09g075540	Protein COBRA, putative	SL3.0ch09	67661503	.	T	TA	533.73	.	AC=2;AF=1.00;AN=2;DP=22;ExcessHet=3.0103;FS=0.000;MLEAC=2;MLEAF=1.00;MQ=60.00;QD=26.69;SOR=1.402;SIFTINFO=TA|mRNA.Solyc09g075530.3.1|gene.Solyc09g075530.3|Solyc09g075530.3|UTR_3|FRAMESHIFT INSERTION|NA/NA|NA|NA|NA|NA|NA|NA	GT:AD:DP:GQ:PL	1/1:0,20:20:60:571,60,0
Solyc09g075540	Protein COBRA, putative	SL3.0ch09	67663392	.	C	CG	25.74	.	AC=1;AF=0.500;AN=2;BaseQRankSum=0.759;ClippingRankSum=0.000;DP=25;ExcessHet=3.0103;FS=13.819;MLEAC=1;MLEAF=0.500;MQ=57.53;MQRankSum=-4.707;QD=1.07;ReadPosRankSum=2.270;SOR=2.784	GT:AD:DP:GQ:PL	0/1:21,3:24:63:63,0,1793
Solyc09g075610	GATA transcription factor, putative	SL3.0ch09	67714702	.	ATT	A	79.73	.	AC=1;AF=0.500;AN=2;BaseQRankSum=-0.385;ClippingRankSum=0.000;DP=6;ExcessHet=3.0103;FS=0.000;MLEAC=1;MLEAF=0.500;MQ=60.00;MQRankSum=0.000;QD=13.29;ReadPosRankSum=-0.189;SOR=0.693	GT:AD:DP:GQ:PL	0/1:3,3:6:99:117,0,101
Solyc09g075610	GATA transcription factor, putative	SL3.0ch09	67714704	.	T	TAAAAA	169.73	.	AC=1;AF=0.500;AN=2;DP=6;ExcessHet=3.0103;FS=0.000;MLEAC=1;MLEAF=0.500;MQ=60.00;QD=33.95;SOR=2.833	GT:AD:DP:GQ:PL	0/1:1,4:5:30:137,0,30
Solyc09g075740	LOW QUALITY:BEST plant protein match is: (TAIR:plant.1) protein, putative	SL3.0ch09	67781944	.	C	CAAA	422.73	.	AC=2;AF=1.00;AN=2;DP=14;ExcessHet=3.0103;FS=0.000;MLEAC=1;MLEAF=0.500;MQ=60.00;QD=27.86;SOR=1.609	GT:AD:DP:GQ:PL	1/1:2,10:12:2:406,2,0
Solyc09g075750	membrane-associated kinase regulator	SL3.0ch09	67797981	.	A	AT	76.37	.	AC=1;AF=0.500;AN=2;BaseQRankSum=-0.674;ClippingRankSum=0.000;DP=6;ExcessHet=3.0103;FS=0.000;MLEAC=1;MLEAF=0.500;MQ=60.00;MQRankSum=0.000;QD=12.73;ReadPosRankSum=-0.674;SOR=2.303	GT:AD:DP:GQ:PL	0/1:1,5:6:8:113,0,8
Solyc09g075820	Sugar transporter protein 2	SL3.0ch09	67864666	.	C	CA	301.73	.	AC=2;AF=1.00;AN=2;BaseQRankSum=0.918;ClippingRankSum=0.000;DP=15;ExcessHet=3.0103;FS=0.000;MLEAC=1;MLEAF=0.500;MQ=60.00;MQRankSum=0.000;QD=21.55;ReadPosRankSum=0.000;SOR=0.399	GT:AD:DP:GQ:PL	1/1:1,13:14:12:296,12,0
Solyc09g075870	Lipoxygenase	SL3.0ch09	67939348	.	C	CT	305.73	.	AC=2;AF=1.00;AN=2;DP=12;ExcessHet=3.0103;FS=0.000;MLEAC=2;MLEAF=1.00;MQ=60.00;QD=25.48;SOR=1.445	GT:AD:DP:GQ:PL	1/1:0,12:12:36:343,36,0
Solyc09g075900	Spermidine synthase	SL3.0ch09	67967853	.	G	GT	249.52	.	AC=2;AF=1.00;AN=2;BaseQRankSum=0.000;ClippingRankSum=0.000;DP=12;ExcessHet=3.0103;FS=0.000;MLEAC=2;MLEAF=1.00;MQ=60.00;MQRankSum=0.000;QD=20.79;ReadPosRankSum=0.301;SOR=2.147	GT:AD:DP:GQ:PL	1/1:1,11:12:7:286,7,0
Solyc09g076000	MAP kinase kinase kinase 71	SL3.0ch09	68108616	.	G	GA	77	.	AC=2;AF=1.00;AN=2;DP=4;ExcessHet=3.0103;FS=0.000;MLEAC=2;MLEAF=1.00;MQ=60.00;QD=19.25;SOR=1.609	GT:AD:DP:GQ:PL	1/1:0,4:4:12:114,12,0
Solyc09g076000	MAP kinase kinase kinase 71	SL3.0ch09	68109452	.	A	AT	271.73	.	AC=2;AF=1.00;AN=2;DP=15;ExcessHet=3.0103;FS=0.000;MLEAC=2;MLEAF=1.00;MQ=60.00;QD=24.70;SOR=0.859	GT:AD:DP:GQ:PL	1/1:0,11:11:33:309,33,0
Solyc09g076000	MAP kinase kinase kinase 71	SL3.0ch09	68110628	.	G	GA	304.73	.	AC=2;AF=1.00;AN=2;DP=12;ExcessHet=3.0103;FS=0.000;MLEAC=2;MLEAF=1.00;MQ=60.00;QD=25.39;SOR=0.693	GT:AD:DP:GQ:PL	1/1:0,12:12:36:342,36,0
Solyc09g082190	LOW QUALITY:DUF1677 family protein	SL3.0ch09	68422449	.	G	GTT	193.9	.	AC=1;AF=0.500;AN=2;BaseQRankSum=-0.319;ClippingRankSum=0.000;DP=13;ExcessHet=3.0103;FS=0.000;MLEAC=1;MLEAF=0.500;MQ=60.00;MQRankSum=0.000;QD=24.24;ReadPosRankSum=-0.489;SOR=0.595	GT:AD:DP:GQ:PL	0/1:1,7:8:14:231,0,14
Solyc09g082240	Acetyltransferase (GNAT) domain protein	SL3.0ch09	68474540	.	C	CT	448.73	.	AC=2;AF=1.00;AN=2;DP=17;ExcessHet=3.0103;FS=0.000;MLEAC=2;MLEAF=1.00;MQ=60.00;QD=26.40;SOR=0.804	GT:AD:DP:GQ:PL	1/1:0,17:17:51:486,51,0
Solyc09g082280	Lipid transfer protein	SL3.0ch09	68487969	.	C	CT	275.73	.	AC=2;AF=1.00;AN=2;DP=12;ExcessHet=3.0103;FS=0.000;MLEAC=2;MLEAF=1.00;MQ=60.00;QD=25.07;SOR=1.270	GT:AD:DP:GQ:PL	1/1:0,11:11:33:313,33,0
Solyc09g082280	Lipid transfer protein	SL3.0ch09	68489029	.	A	AT	100.87	.	AC=2;AF=1.00;AN=2;DP=7;ExcessHet=3.0103;FS=0.000;MLEAC=2;MLEAF=1.00;MQ=60.00;QD=20.17;SOR=1.022	GT:AD:DP:GQ:PL	1/1:0,5:5:15:138,15,0
Solyc09g082530	Leucine-rich repeat receptor-like protein kinase family	SL3.0ch09	68678066	.	C	CA	215.74	.	AC=2;AF=1.00;AN=2;DP=10;ExcessHet=3.0103;FS=0.000;MLEAC=2;MLEAF=1.00;MQ=60.00;QD=23.97;SOR=0.892	GT:AD:DP:GQ:PL	1/1:0,9:9:27:253,27,0
Solyc09g082550	Sulfate transporter	SL3.0ch09	68698423	.	C	CAA	693.73	.	AC=2;AF=1.00;AN=2;DP=21;ExcessHet=3.0103;FS=0.000;MLEAC=2;MLEAF=1.00;MQ=60.00;QD=34.69;SOR=1.402	GT:AD:DP:GQ:PL	1/1:0,20:20:60:731,60,0
Solyc09g082560	SUN-like protein 26	SL3.0ch09	68707631	.	C	CT	176.75	.	AC=2;AF=1.00;AN=2;DP=12;ExcessHet=3.0103;FS=0.000;MLEAC=2;MLEAF=1.00;MQ=60.00;QD=22.09;SOR=2.833	GT:AD:DP:GQ:PL	1/1:0,8:8:24:214,24,0
Solyc09g082600	Chlorophyllase	SL3.0ch09	68753709	.	G	GT	533.73	.	AC=2;AF=1.00;AN=2;DP=21;ExcessHet=3.0103;FS=0.000;MLEAC=2;MLEAF=1.00;MQ=60.00;QD=26.69;SOR=0.693	GT:AD:DP:GQ:PL	1/1:0,20:20:60:571,60,0
Solyc09g082600	Chlorophyllase	SL3.0ch09	68754043	.	T	TA	20.74	.	AC=2;AF=1.00;AN=2;DP=2;ExcessHet=3.0103;FS=0.000;MLEAC=2;MLEAF=1.00;MQ=60.00;QD=10.37;SOR=0.693	GT:AD:DP:GQ:PL	1/1:0,2:2:6:57,6,0
Solyc09g082600	Chlorophyllase	SL3.0ch09	68754592	.	C	CAA	103.73	.	AC=2;AF=1.00;AN=2;DP=5;ExcessHet=3.0103;FS=0.000;MLEAC=1;MLEAF=0.500;MQ=60.00;QD=34.58;SOR=1.179	GT:AD:DP:GQ:PL	1/1:0,3:3:9:111,9,0
Solyc09g082600	Chlorophyllase	SL3.0ch09	68756335	.	C	CAA	400.73	.	AC=2;AF=1.00;AN=2;DP=12;ExcessHet=3.0103;FS=0.000;MLEAC=2;MLEAF=1.00;MQ=60.00;QD=33.39;SOR=1.445	GT:AD:DP:GQ:PL	1/1:0,12:12:36:438,36,0
Solyc09g082630	1,2-dihydroxy-3-keto-5-methylthiopentene dioxygenase	SL3.0ch09	68772427	.	C	CT	276.73	.	AC=2;AF=1.00;AN=2;DP=13;ExcessHet=3.0103;FS=0.000;MLEAC=2;MLEAF=1.00;MQ=60.00;QD=25.16;SOR=0.859	GT:AD:DP:GQ:PL	1/1:0,11:11:33:314,33,0
Solyc09g082630	1,2-dihydroxy-3-keto-5-methylthiopentene dioxygenase	SL3.0ch09	68773048	.	A	AT	263.94	.	AC=2;AF=1.00;AN=2;BaseQRankSum=0.833;ClippingRankSum=0.000;DP=16;ExcessHet=3.0103;FS=0.000;MLEAC=2;MLEAF=1.00;MQ=60.00;MQRankSum=0.000;QD=18.85;ReadPosRankSum=1.497;SOR=0.446	GT:AD:DP:GQ:PL	1/1:1,13:14:13:301,13,0
Solyc09g082670	SolycHsfA6a	SL3.0ch09	68807483	.	T	TA	184.77	.	AC=2;AF=1.00;AN=2;DP=7;ExcessHet=3.0103;FS=0.000;MLEAC=2;MLEAF=1.00;MQ=60.00;QD=26.40;SOR=0.941	GT:AD:DP:GQ:PL	1/1:0,7:7:21:222,21,0
Solyc09g082670	SolycHsfA6a	SL3.0ch09	68808190	.	G	GT	190.75	.	AC=2;AF=1.00;AN=2;DP=13;ExcessHet=3.0103;FS=0.000;MLEAC=2;MLEAF=1.00;MQ=60.00;QD=23.84;SOR=0.693	GT:AD:DP:GQ:PL	1/1:0,8:8:24:228,24,0
Solyc09g082670	SolycHsfA6a	SL3.0ch09	68809527	.	T	TAA	269.74	.	AC=2;AF=1.00;AN=2;DP=11;ExcessHet=3.0103;FS=0.000;MLEAC=2;MLEAF=1.00;MQ=60.00;QD=29.97;SOR=0.892	GT:AD:DP:GQ:PL	1/1:0,9:9:27:307,27,0
Solyc09g082760	Aspartic proteinase	SL3.0ch09	68863329	.	G	GT	391.73	.	AC=2;AF=1.00;AN=2;DP=15;ExcessHet=3.0103;FS=0.000;MLEAC=2;MLEAF=1.00;MQ=60.00;QD=26.12;SOR=0.818	GT:AD:DP:GQ:PL	1/1:0,15:15:45:429,45,0
Solyc09g082760	Aspartic proteinase	SL3.0ch09	68864063	.	C	CA	192.75	.	AC=2;AF=1.00;AN=2;DP=8;ExcessHet=3.0103;FS=0.000;MLEAC=2;MLEAF=1.00;MQ=60.00;QD=24.09;SOR=1.179	GT:AD:DP:GQ:PL	1/1:0,8:8:24:230,24,0
Solyc09g082810	Glycine-rich protein	SL3.0ch09	68901174	.	A	AT	244.74	.	AC=2;AF=1.00;AN=2;DP=11;ExcessHet=3.0103;FS=0.000;MLEAC=2;MLEAF=1.00;MQ=60.00;QD=24.47;SOR=1.609	GT:AD:DP:GQ:PL	1/1:0,10:10:30:282,30,0
Solyc09g082810	Glycine-rich protein	SL3.0ch09	68902509	.	C	CA	534.73	.	AC=2;AF=1.00;AN=2;DP=21;ExcessHet=3.0103;FS=0.000;MLEAC=2;MLEAF=1.00;MQ=60.00;QD=26.74;SOR=1.402	GT:AD:DP:GQ:PL	1/1:0,20:20:60:572,60,0
Solyc09g082860	ATP-sulfurylase	SL3.0ch09	68969718	.	C	CT	276.14	.	AC=2;AF=1.00;AN=2;BaseQRankSum=1.688;ClippingRankSum=0.000;DP=14;ExcessHet=3.0103;FS=5.119;MLEAC=2;MLEAF=1.00;MQ=60.00;MQRankSum=0.000;QD=21.24;ReadPosRankSum=0.937;SOR=1.872	GT:AD:DP:GQ:PL	1/1:1,12:13:10:313,10,0
Solyc09g082870	Calcium-transporting ATPase	SL3.0ch09	68977564	.	G	GTT	219.77	.	AC=2;AF=1.00;AN=2;DP=8;ExcessHet=3.0103;FS=0.000;MLEAC=2;MLEAF=1.00;MQ=60.00;QD=31.40;SOR=0.941	GT:AD:DP:GQ:PL	1/1:0,7:7:21:257,21,0
Solyc09g082890	LOW QUALITY:Calcium-transporting ATPase	SL3.0ch09	68996175	.	A	ATC	27717.7	.	AC=2;AF=1.00;AN=2;BaseQRankSum=-0.574;ClippingRankSum=0.000;DP=3280;ExcessHet=3.0103;FS=4.961;MLEAC=2;MLEAF=1.00;MQ=51.15;MQRankSum=-4.465;QD=39.05;ReadPosRankSum=1.979;SOR=3.587	GT:AD:DP:GQ:PL	1/1:17,691:708:99:27755,1418,0
Solyc09g082890	LOW QUALITY:Calcium-transporting ATPase	SL3.0ch09	68996229	.	C	CATT	8433.73	.	AC=1;AF=0.500;AN=2;BaseQRankSum=1.845;ClippingRankSum=0.000;DP=3189;ExcessHet=3.0103;FS=85.536;MLEAC=1;MLEAF=0.500;MQ=51.48;MQRankSum=-3.672;QD=31.71;ReadPosRankSum=-0.122;SOR=9.475	GT:AD:DP:GQ:PL	0/1:26,240:266:99:8471,0,575
Solyc09g082890	LOW QUALITY:Calcium-transporting ATPase	SL3.0ch09	68996230	.	G	GATTCCTCCTAAATTGCA	24733.7	.	AC=2;AF=1.00;AN=2;BaseQRankSum=2.444;ClippingRankSum=0.000;DP=3189;ExcessHet=3.0103;FS=88.063;MLEAC=2;MLEAF=1.00;MQ=51.48;MQRankSum=-3.920;QD=29.31;ReadPosRankSum=1.587;SOR=10.308	GT:AD:DP:GQ:PL	1/1:20,637:657:99:24771,1013,0
Solyc09g082890	LOW QUALITY:Calcium-transporting ATPase	SL3.0ch09	68996292	.	A	ATTTCAATTGGAATTTGATTATTCAC	216.73	.	AC=1;AF=0.500;AN=2;BaseQRankSum=0.255;ClippingRankSum=0.000;DP=539;ExcessHet=3.0103;FS=13.521;MLEAC=1;MLEAF=0.500;MQ=46.09;MQRankSum=-1.901;QD=10.84;ReadPosRankSum=-3.236;SOR=4.171	GT:AD:DP:GQ:PL	0/1:13,7:20:99:254,0,693
Solyc09g083020	Mannose-binding lectin superfamily protein	SL3.0ch09	69132276	.	T	TAA	327.73	.	AC=2;AF=1.00;AN=2;DP=11;ExcessHet=3.0103;FS=0.000;MLEAC=1;MLEAF=0.500;MQ=60.00;QD=32.77;SOR=1.402	GT:AD:DP:GQ:PL	1/1:0,10:10:30:324,30,0
Solyc09g083060	U-box domain-containing protein 44	SL3.0ch09	69164899	.	C	CAA	179.8	.	AC=2;AF=1.00;AN=2;DP=7;ExcessHet=3.0103;FS=0.000;MLEAC=2;MLEAF=1.00;MQ=60.00;QD=29.97;SOR=2.303	GT:AD:DP:GQ:PL	1/1:0,6:6:18:217,18,0
Solyc09g083090	Non-specific serine/threonine protein kinase	SL3.0ch09	69189970	.	A	AT	310.73	.	AC=2;AF=1.00;AN=2;DP=13;ExcessHet=3.0103;FS=0.000;MLEAC=2;MLEAF=1.00;MQ=60.00;QD=23.90;SOR=0.836	GT:AD:DP:GQ:PL	1/1:0,13:13:39:348,39,0
Solyc09g083100	Non-specific serine/threonine protein kinase	SL3.0ch09	69205764	.	GA	G	76.73	.	AC=1;AF=0.500;AN=2;BaseQRankSum=2.841;ClippingRankSum=0.000;DP=29;ExcessHet=3.0103;FS=11.146;MLEAC=1;MLEAF=0.500;MQ=55.43;MQRankSum=-5.098;QD=2.74;ReadPosRankSum=1.943;SOR=2.539	GT:AD:DP:GQ:PL	0/1:21,7:28:99:114,0,514
Solyc09g083100	Non-specific serine/threonine protein kinase	SL3.0ch09	69206022	.	CA	C	544.73	.	AC=2;AF=1.00;AN=2;BaseQRankSum=-0.297;ClippingRankSum=0.000;DP=20;ExcessHet=3.0103;FS=0.000;MLEAC=2;MLEAF=1.00;MQ=49.94;MQRankSum=0.987;QD=30.26;ReadPosRankSum=-0.483;SOR=1.085	GT:AD:DP:GQ:PL	1/1:1,17:18:49:582,49,0
Solyc09g083200	Receptor-like protein kinase	SL3.0ch09	69299861	.	T	TA	178.75	.	AC=2;AF=1.00;AN=2;DP=8;ExcessHet=3.0103;FS=0.000;MLEAC=2;MLEAF=1.00;MQ=60.00;QD=22.34;SOR=2.833	GT:AD:DP:GQ:PL	1/1:0,8:8:24:216,24,0
Solyc09g083290	auxin-regulated IAA14	SL3.0ch09	69389528	.	T	TA	397.73	.	AC=2;AF=1.00;AN=2;DP=15;ExcessHet=3.0103;FS=0.000;MLEAC=2;MLEAF=1.00;MQ=60.00;QD=26.52;SOR=1.112	GT:AD:DP:GQ:PL	1/1:0,15:15:45:435,45,0
Solyc09g083290	auxin-regulated IAA14	SL3.0ch09	69389575	.	G	GT	368.73	.	AC=2;AF=1.00;AN=2;DP=16;ExcessHet=3.0103;FS=0.000;MLEAC=2;MLEAF=1.00;MQ=60.00;QD=26.34;SOR=0.693	GT:AD:DP:GQ:PL	1/1:0,14:14:42:406,42,0
Solyc09g083290	auxin-regulated IAA14	SL3.0ch09	69390166	.	C	CT	398.73	.	AC=2;AF=1.00;AN=2;DP=15;ExcessHet=3.0103;FS=0.000;MLEAC=2;MLEAF=1.00;MQ=56.03;QD=26.58;SOR=0.818	GT:AD:DP:GQ:PL	1/1:0,15:15:45:436,45,0
Solyc09g083290	auxin-regulated IAA14	SL3.0ch09	69391339	.	C	CA	159.77	.	AC=2;AF=1.00;AN=2;DP=7;ExcessHet=3.0103;FS=0.000;MLEAC=2;MLEAF=1.00;MQ=60.00;QD=22.82;SOR=1.609	GT:AD:DP:GQ:PL	1/1:0,7:7:21:197,21,0
Solyc09g083290	auxin-regulated IAA14	SL3.0ch09	69391779	.	A	ATT	340.74	.	AC=2;AF=1.00;AN=2;DP=11;ExcessHet=3.0103;FS=0.000;MLEAC=2;MLEAF=1.00;MQ=60.00;QD=34.07;SOR=1.609	GT:AD:DP:GQ:PL	1/1:0,10:10:30:378,30,0
Solyc09g083360	Basic helix-loop-helix (BHLH) family transcription factor	SL3.0ch09	69445615	.	G	GA	49.25	.	AC=2;AF=1.00;AN=2;DP=3;ExcessHet=3.0103;FS=0.000;MLEAC=2;MLEAF=1.00;MQ=60.00;QD=16.42;SOR=1.179	GT:AD:DP:GQ:PL	1/1:0,3:3:9:86,9,0
Solyc09g089630	Bet1-like SNARE protein 1-1	SL3.0ch09	69870674	.	C	CAA	806.73	.	AC=2;AF=1.00;AN=2;DP=27;ExcessHet=3.0103;FS=0.000;MLEAC=2;MLEAF=1.00;MQ=60.00;QD=33.61;SOR=0.874	GT:AD:DP:GQ:PL	1/1:0,24:24:72:844,72,0
Solyc09g089760	2-oxoglutarate (2OG) and Fe(II)-dependent oxygenase superfamily protein	SL3.0ch09	69933069	.	T	TA	393.73	.	AC=2;AF=1.00;AN=2;DP=15;ExcessHet=3.0103;FS=0.000;MLEAC=2;MLEAF=1.00;MQ=60.00;QD=26.25;SOR=1.473	GT:AD:DP:GQ:PL	1/1:0,15:15:45:431,45,0
Solyc09g089780	2-oxoglutarate (2OG) and Fe(II)-dependent oxygenase superfamily protein	SL3.0ch09	69941814	.	G	GA	617.73	.	AC=2;AF=1.00;AN=2;DP=27;ExcessHet=3.0103;FS=0.000;MLEAC=1;MLEAF=0.500;MQ=60.00;QD=25.74;SOR=1.085	GT:AD:DP:GQ:PL	1/1:0,24:24:72:631,72,0
Solyc09g089820	2-oxoglutarate (2OG) and Fe(II)-dependent oxygenase superfamily protein	SL3.0ch09	69946706	.	C	CA	419.73	.	AC=2;AF=1.00;AN=2;DP=17;ExcessHet=3.0103;FS=0.000;MLEAC=2;MLEAF=1.00;MQ=60.00;QD=26.23;SOR=2.049	GT:AD:DP:GQ:PL	1/1:0,16:16:48:457,48,0
Solyc09g089830	2-oxoglutarate (2OG) and Fe(II)-dependent oxygenase superfamily protein	SL3.0ch09	69950044	.	C	CT	707.73	.	AC=2;AF=1.00;AN=2;DP=29;ExcessHet=3.0103;FS=0.000;MLEAC=2;MLEAF=1.00;MQ=60.00;QD=27.22;SOR=0.693	GT:AD:DP:GQ:PL	1/1:0,26:26:78:745,78,0
Solyc09g089890	RING/U-box superfamily protein	SL3.0ch09	69981942	.	T	TA	547.73	.	AC=2;AF=1.00;AN=2;DP=13;ExcessHet=3.0103;FS=0.000;MLEAC=2;MLEAF=1.00;MQ=60.00;QD=31.43;SOR=1.609	GT:AD:DP:GQ:PL	1/1:0,13:13:39:585,39,0
Solyc09g089890	RING/U-box superfamily protein	SL3.0ch09	69981950	.	T	TA	548.73	.	AC=2;AF=1.00;AN=2;DP=14;ExcessHet=3.0103;FS=0.000;MLEAC=2;MLEAF=1.00;MQ=60.00;QD=27.15;SOR=1.609	GT:AD:DP:GQ:PL	1/1:0,13:13:40:586,40,0
Solyc09g089890	RING/U-box superfamily protein	SL3.0ch09	69983134	.	T	TA	48.25	.	AC=2;AF=1.00;AN=2;DP=3;ExcessHet=3.0103;FS=0.000;MLEAC=2;MLEAF=1.00;MQ=60.00;QD=16.08;SOR=1.179	GT:AD:DP:GQ:PL	1/1:0,3:3:9:85,9,0
Solyc09g089890	RING/U-box superfamily protein	SL3.0ch09	69983354	.	C	CA	162.77	.	AC=2;AF=1.00;AN=2;DP=7;ExcessHet=3.0103;FS=0.000;MLEAC=2;MLEAF=1.00;MQ=60.00;QD=23.25;SOR=2.584	GT:AD:DP:GQ:PL	1/1:0,7:7:21:200,21,0
Solyc09g089990	Germin-like protein 1	SL3.0ch09	70055609	.	AT	A	61.73	.	AC=1;AF=0.500;AN=2;BaseQRankSum=1.115;ClippingRankSum=0.000;DP=26;ExcessHet=3.0103;FS=14.075;MLEAC=1;MLEAF=0.500;MQ=56.68;MQRankSum=-4.818;QD=2.47;ReadPosRankSum=-0.631;SOR=3.235	GT:AD:DP:GQ:PL	0/1:21,4:25:99:99,0,1224
Solyc09g089990	Germin-like protein 1	SL3.0ch09	70056291	.	C	CA	307.73	.	AC=2;AF=1.00;AN=2;DP=12;ExcessHet=3.0103;FS=0.000;MLEAC=2;MLEAF=1.00;MQ=50.93;QD=27.98;SOR=0.859	GT:AD:DP:GQ:PL	1/1:0,11:11:36:345,36,0
Solyc09g090810	Histone-lysine N-methyltransferase	SL3.0ch09	70698905	.	CA	C	322.75	.	AC=2;AF=1.00;AN=2;DP=7;ExcessHet=3.0103;FS=0.000;MLEAC=2;MLEAF=1.00;MQ=60.00;QD=29.94;SOR=0.941	GT:AD:DP:GQ:PL	1/1:0,7:7:24:360,24,0
Solyc09g090810	Histone-lysine N-methyltransferase	SL3.0ch09	70698911	.	A	AT	322.75	.	AC=2;AF=1.00;AN=2;DP=8;ExcessHet=3.0103;FS=0.000;MLEAC=2;MLEAF=1.00;MQ=60.00;QD=27.60;SOR=0.693	GT:AD:DP:GQ:PL	1/1:0,8:8:24:360,24,0
Solyc09g090810	Histone-lysine N-methyltransferase	SL3.0ch09	70698953	.	TGGAGCGG	T	367.74	.	AC=2;AF=1.00;AN=2;DP=8;ExcessHet=3.0103;FS=0.000;MLEAC=2;MLEAF=1.00;MQ=60.00;QD=33.68;SOR=1.863	GT:AD:DP:GQ:PL	1/1:0,8:8:27:405,27,0
Solyc09g090810	Histone-lysine N-methyltransferase	SL3.0ch09	70698960	.	G	GCTTACTT	367.74	.	AC=2;AF=1.00;AN=2;DP=8;ExcessHet=3.0103;FS=0.000;MLEAC=2;MLEAF=1.00;MQ=60.00;QD=36.96;SOR=1.863	GT:AD:DP:GQ:PL	1/1:0,8:8:27:405,27,0
Solyc09g090810	Histone-lysine N-methyltransferase	SL3.0ch09	70699014	.	G	GT	322.75	.	AC=2;AF=1.00;AN=2;DP=8;ExcessHet=3.0103;FS=0.000;MLEAC=2;MLEAF=1.00;MQ=60.00;QD=29.07;SOR=1.179	GT:AD:DP:GQ:PL	1/1:0,8:8:24:360,24,0
Solyc09g090810	Histone-lysine N-methyltransferase	SL3.0ch09	70699017	.	C	CT	322.75	.	AC=2;AF=1.00;AN=2;DP=8;ExcessHet=3.0103;FS=0.000;MLEAC=2;MLEAF=1.00;MQ=60.00;QD=33.57;SOR=1.179	GT:AD:DP:GQ:PL	1/1:0,8:8:24:360,24,0
Solyc09g090990	PR10 protein	SL3.0ch09	70832602	.	A	AT	68	.	AC=2;AF=1.00;AN=2;DP=4;ExcessHet=3.0103;FS=0.000;MLEAC=2;MLEAF=1.00;MQ=60.00;QD=17.00;SOR=1.609	GT:AD:DP:GQ:PL	1/1:0,4:4:12:105,12,0
Solyc09g090990	PR10 protein	SL3.0ch09	70832624	.	T	TA	63.25	.	AC=2;AF=1.00;AN=2;DP=3;ExcessHet=3.0103;FS=0.000;MLEAC=2;MLEAF=1.00;MQ=60.00;QD=21.08;SOR=2.833	GT:AD:DP:GQ:PL	1/1:0,3:3:9:100,9,0
Solyc09g090990	PR10 protein	SL3.0ch09	70835020	.	AG	A	232.8	.	AC=2;AF=1.00;AN=2;DP=6;ExcessHet=3.0103;FS=0.000;MLEAC=2;MLEAF=1.00;MQ=60.00;QD=29.69;SOR=2.303	GT:AD:DP:GQ:PL	1/1:0,6:6:18:270,18,0
Solyc09g090990	PR10 protein	SL3.0ch09	70835023	.	G	GA	232.8	.	AC=2;AF=1.00;AN=2;DP=6;ExcessHet=3.0103;FS=0.000;MLEAC=2;MLEAF=1.00;MQ=60.00;QD=29.23;SOR=2.303	GT:AD:DP:GQ:PL	1/1:0,6:6:18:270,18,0
Solyc09g091030	Beta-amylase 1	SL3.0ch09	70856830	.	A	AT	41.87	.	AC=1;AF=0.500;AN=2;BaseQRankSum=0.524;ClippingRankSum=0.000;DP=6;ExcessHet=3.0103;FS=0.000;MLEAC=1;MLEAF=0.500;MQ=60.00;MQRankSum=0.000;QD=8.37;ReadPosRankSum=-0.524;SOR=0.693	GT:AD:DP:GQ:PL	0/1:1,4:5:15:79,0,15
Solyc09g091090	flavin monooxygenase-like protein	SL3.0ch09	70919979	.	G	GA	163.77	.	AC=2;AF=1.00;AN=2;DP=6;ExcessHet=3.0103;FS=0.000;MLEAC=2;MLEAF=1.00;MQ=60.00;QD=27.29;SOR=2.303	GT:AD:DP:GQ:PL	1/1:0,6:6:21:201,21,0
Solyc09g091090	flavin monooxygenase-like protein	SL3.0ch09	70920393	.	A	AT	460.73	.	AC=2;AF=1.00;AN=2;DP=18;ExcessHet=3.0103;FS=0.000;MLEAC=2;MLEAF=1.00;MQ=60.00;QD=25.60;SOR=0.693	GT:AD:DP:GQ:PL	1/1:0,18:18:54:498,54,0
Solyc09g091400	Receptor protein kinase	SL3.0ch09	71163236	.	T	TA	385.73	.	AC=2;AF=1.00;AN=2;DP=16;ExcessHet=3.0103;FS=0.000;MLEAC=2;MLEAF=1.00;MQ=60.00;QD=25.72;SOR=1.112	GT:AD:DP:GQ:PL	1/1:0,15:15:45:423,45,0
Solyc09g091510	chalcone synthase 1	SL3.0ch09	71250602	.	C	CA	135.73	.	AC=1;AF=0.500;AN=2;BaseQRankSum=-0.674;ClippingRankSum=0.000;DP=8;ExcessHet=3.0103;FS=0.000;MLEAC=1;MLEAF=0.500;MQ=60.00;MQRankSum=0.000;QD=19.39;ReadPosRankSum=-0.210;SOR=0.707	GT:AD:DP:GQ:PL	0/1:1,6:7:7:140,0,7
Solyc09g091580	ABC1 protein kinase 6	SL3.0ch09	71314870	.	CT	C	1166.73	.	AC=2;AF=1.00;AN=2;DP=37;ExcessHet=3.0103;FS=0.000;MLEAC=2;MLEAF=1.00;MQ=59.59;QD=33.34;SOR=1.002	GT:AD:DP:GQ:PL	1/1:0,35:35:99:1204,105,0
Solyc09g091580	ABC1 protein kinase 6	SL3.0ch09	71315014	.	G	GT	176.5	.	AC=2;AF=1.00;AN=2;BaseQRankSum=-0.126;ClippingRankSum=0.000;DP=14;ExcessHet=3.0103;FS=0.000;MLEAC=2;MLEAF=1.00;MQ=60.00;MQRankSum=0.000;QD=17.65;ReadPosRankSum=0.524;SOR=0.525	GT:AD:DP:GQ:PL	1/1:1,9:10:3:212,3,0
Solyc09g091580	ABC1 protein kinase 6	SL3.0ch09	71315119	.	TG	T	405.73	.	AC=2;AF=1.00;AN=2;DP=15;ExcessHet=3.0103;FS=0.000;MLEAC=2;MLEAF=1.00;MQ=60.00;QD=27.05;SOR=0.818	GT:AD:DP:GQ:PL	1/1:0,15:15:45:443,45,0
Solyc09g091580	ABC1 protein kinase 6	SL3.0ch09	71315342	.	G	GTT	327.74	.	AC=2;AF=1.00;AN=2;DP=12;ExcessHet=3.0103;FS=0.000;MLEAC=2;MLEAF=1.00;MQ=60.00;QD=32.77;SOR=3.258	GT:AD:DP:GQ:PL	1/1:0,10:10:30:365,30,0
Solyc09g091580	ABC1 protein kinase 6	SL3.0ch09	71315463	.	TG	T	479.73	.	AC=2;AF=1.00;AN=2;DP=14;ExcessHet=3.0103;FS=0.000;MLEAC=2;MLEAF=1.00;MQ=60.00;QD=34.27;SOR=0.976	GT:AD:DP:GQ:PL	1/1:0,14:14:42:517,42,0
Solyc09g091700	NADP-dependent alkenal double bond reductase	SL3.0ch09	71416474	.	T	TA	105.87	.	AC=2;AF=1.00;AN=2;DP=6;ExcessHet=3.0103;FS=0.000;MLEAC=2;MLEAF=1.00;MQ=60.00;QD=21.17;SOR=1.022	GT:AD:DP:GQ:PL	1/1:0,5:5:15:143,15,0
Solyc09g091810	LOW QUALITY:CLAVATA3/ESR-related protein	SL3.0ch09	71499949	.	G	GA	150.77	.	AC=2;AF=1.00;AN=2;DP=8;ExcessHet=3.0103;FS=0.000;MLEAC=2;MLEAF=1.00;MQ=60.00;QD=21.54;SOR=4.174	GT:AD:DP:GQ:PL	1/1:0,7:7:21:188,21,0
Solyc09g091880	Myb family transcription factor APL	SL3.0ch09	71568133	.	C	CT	159.77	.	AC=2;AF=1.00;AN=2;DP=7;ExcessHet=3.0103;FS=0.000;MLEAC=2;MLEAF=1.00;MQ=60.00;QD=22.82;SOR=0.941	GT:AD:DP:GQ:PL	1/1:0,7:7:21:197,21,0
Solyc09g091910	Purple acid phosphatase	SL3.0ch09	71594997	.	T	TA	403.73	.	AC=1;AF=0.500;AN=2;BaseQRankSum=-0.864;ClippingRankSum=0.000;DP=19;ExcessHet=3.0103;FS=16.853;MLEAC=1;MLEAF=0.500;MQ=53.44;MQRankSum=3.174;QD=21.25;ReadPosRankSum=-1.737;SOR=2.511	GT:AD:DP:GQ:PL	0/1:3,16:19:78:441,0,78
Solyc09g091910	Purple acid phosphatase	SL3.0ch09	71595000	.	A	AC	37.73	.	AC=1;AF=0.500;AN=2;BaseQRankSum=-0.969;ClippingRankSum=0.000;DP=19;ExcessHet=3.0103;FS=16.853;MLEAC=1;MLEAF=0.500;MQ=53.44;MQRankSum=-3.045;QD=1.99;ReadPosRankSum=1.848;SOR=2.778	GT:AD:DP:GQ:PL	0/1:16,3:19:75:75,0,705
Solyc09g091910	Purple acid phosphatase	SL3.0ch09	71596518	.	T	TC	322.75	.	AC=2;AF=1.00;AN=2;DP=9;ExcessHet=3.0103;FS=0.000;MLEAC=2;MLEAF=1.00;MQ=60.00;QD=28.88;SOR=0.693	GT:AD:DP:GQ:PL	1/1:0,8:8:24:360,24,0
Solyc09g091945	4F5 family protein	SL3.0ch09	71614257	.	C	CAA	682.73	.	AC=2;AF=1.00;AN=2;DP=18;ExcessHet=3.0103;FS=0.000;MLEAC=2;MLEAF=1.00;MQ=60.00;QD=29.12;SOR=1.244	GT:AD:DP:GQ:PL	1/1:0,16:16:48:720,48,0
Solyc09g091945	4F5 family protein	SL3.0ch09	71614266	.	C	CA	756.73	.	AC=2;AF=1.00;AN=2;DP=17;ExcessHet=3.0103;FS=0.000;MLEAC=2;MLEAF=1.00;MQ=60.00;QD=25.81;SOR=1.371	GT:AD:DP:GQ:PL	1/1:0,17:17:54:794,54,0
Solyc09g091945	4F5 family protein	SL3.0ch09	71614274	.	G	GA	785.73	.	AC=2;AF=1.00;AN=2;DP=18;ExcessHet=3.0103;FS=0.000;MLEAC=2;MLEAF=1.00;MQ=60.00;QD=23.05;SOR=1.493	GT:AD:DP:GQ:PL	1/1:0,18:18:57:823,57,0
Solyc09g091945	4F5 family protein	SL3.0ch09	71615702	.	AT	A	94	.	AC=2;AF=1.00;AN=2;DP=4;ExcessHet=3.0103;FS=0.000;MLEAC=2;MLEAF=1.00;MQ=60.00;QD=23.50;SOR=1.609	GT:AD:DP:GQ:PL	1/1:0,4:4:12:131,12,0
Solyc09g092130	Sucrose-phosphate synthase	SL3.0ch09	71755777	.	A	AT	853.73	.	AC=2;AF=1.00;AN=2;DP=20;ExcessHet=3.0103;FS=0.000;MLEAC=2;MLEAF=1.00;MQ=60.00;QD=26.79;SOR=0.693	GT:AD:DP:GQ:PL	1/1:0,20:20:60:891,60,0
Solyc09g092430	Selenium binding family protein	SL3.0ch09	72002707	.	G	GA	238.74	.	AC=2;AF=1.00;AN=2;DP=11;ExcessHet=3.0103;FS=0.000;MLEAC=2;MLEAF=1.00;MQ=60.00;QD=23.87;SOR=1.085	GT:AD:DP:GQ:PL	1/1:0,10:10:30:276,30,0
Solyc09g092430	Selenium binding family protein	SL3.0ch09	72002730	.	G	GT	204.75	.	AC=2;AF=1.00;AN=2;DP=9;ExcessHet=3.0103;FS=0.000;MLEAC=2;MLEAF=1.00;MQ=60.00;QD=25.59;SOR=1.179	GT:AD:DP:GQ:PL	1/1:0,8:8:24:242,24,0
Solyc09g092500	Glycosyltransferase	SL3.0ch09	72044412	.	C	CT	28.91	.	AC=1;AF=0.500;AN=2;BaseQRankSum=-0.674;ClippingRankSum=0.000;DP=6;ExcessHet=3.0103;FS=0.000;MLEAC=1;MLEAF=0.500;MQ=60.00;MQRankSum=0.000;QD=7.23;ReadPosRankSum=0.319;SOR=0.916	GT:AD:DP:GQ:PL	0/1:1,3:4:14:66,0,14
Solyc09g092520	xyloglucan endotransglycosylase	SL3.0ch09	72056063	.	C	CA	218.74	.	AC=2;AF=1.00;AN=2;DP=8;ExcessHet=3.0103;FS=0.000;MLEAC=2;MLEAF=1.00;MQ=60.00;QD=27.34;SOR=1.179	GT:AD:DP:GQ:PL	1/1:0,8:8:27:256,27,0
Solyc09g092520	xyloglucan endotransglycosylase	SL3.0ch09	72058059	.	C	CA	303.94	.	AC=2;AF=1.00;AN=2;BaseQRankSum=-0.689;ClippingRankSum=0.000;DP=14;ExcessHet=3.0103;FS=0.000;MLEAC=2;MLEAF=1.00;MQ=60.00;MQRankSum=0.000;QD=21.71;ReadPosRankSum=1.242;SOR=0.693	GT:AD:DP:GQ:PL	1/1:1,13:14:13:341,13,0
Solyc09g092520	xyloglucan endotransglycosylase	SL3.0ch09	72058565	.	G	GA	91.87	.	AC=2;AF=1.00;AN=2;DP=7;ExcessHet=3.0103;FS=0.000;MLEAC=2;MLEAF=1.00;MQ=60.00;QD=18.37;SOR=1.022	GT:AD:DP:GQ:PL	1/1:0,5:5:15:129,15,0
Solyc09g092560	Cytochrome P450	SL3.0ch09	72080736	.	G	GT	92.75	.	AC=1;AF=0.500;AN=2;BaseQRankSum=2.100;ClippingRankSum=0.000;DP=11;ExcessHet=3.0103;FS=3.680;MLEAC=1;MLEAF=0.500;MQ=60.00;MQRankSum=0.000;QD=11.59;ReadPosRankSum=-0.464;SOR=1.061;SIFTINFO=GT|mRNA.Solyc09g092550.3.1|gene.Solyc09g092550.3|Solyc09g092550.3|UTR_3|FRAMESHIFT INSERTION|NA/NA|NA|NA|NA|NA|NA|NA	GT:AD:DP:GQ:PL	0/1:2,6:8:24:130,0,24
Solyc09g092580	Cytochrome P450, putative	SL3.0ch09	72087334	.	A	AT	187.75	.	AC=2;AF=1.00;AN=2;DP=8;ExcessHet=3.0103;FS=0.000;MLEAC=2;MLEAF=1.00;MQ=60.00;QD=23.47;SOR=0.693	GT:AD:DP:GQ:PL	1/1:0,8:8:24:225,24,0
Solyc09g092580	Cytochrome P450, putative	SL3.0ch09	72087492	.	C	CA	421.73	.	AC=2;AF=1.00;AN=2;DP=16;ExcessHet=3.0103;FS=0.000;MLEAC=2;MLEAF=1.00;MQ=60.00;QD=26.36;SOR=1.244	GT:AD:DP:GQ:PL	1/1:0,16:16:48:459,48,0
Solyc09g092590	Cytochrome P450, putative	SL3.0ch09	72092670	.	A	AT	590.73	.	AC=2;AF=1.00;AN=2;DP=25;ExcessHet=3.0103;FS=0.000;MLEAC=2;MLEAF=1.00;MQ=60.00;QD=26.85;SOR=1.721	GT:AD:DP:GQ:PL	1/1:0,22:22:66:628,66,0
Solyc09g092620	Cytochrome P450, putative	SL3.0ch09	72105990	.	C	CA	230.74	.	AC=2;AF=1.00;AN=2;DP=13;ExcessHet=3.0103;FS=0.000;MLEAC=2;MLEAF=1.00;MQ=60.00;QD=23.07;SOR=3.258	GT:AD:DP:GQ:PL	1/1:0,10:10:30:268,30,0
Solyc09g092690	Peptidyl-prolyl cis-trans isomerase	SL3.0ch09	72130369	.	C	CAA	328.74	.	AC=2;AF=1.00;AN=2;DP=12;ExcessHet=3.0103;FS=0.000;MLEAC=2;MLEAF=1.00;MQ=60.00;QD=32.87;SOR=0.693	GT:AD:DP:GQ:PL	1/1:0,10:10:30:366,30,0
Solyc09g097760	Glycine rich protein	SL3.0ch09	72287729	.	A	AT	186.75	.	AC=2;AF=1.00;AN=2;DP=9;ExcessHet=3.0103;FS=0.000;MLEAC=2;MLEAF=1.00;MQ=60.00;QD=23.34;SOR=1.179	GT:AD:DP:GQ:PL	1/1:0,8:8:24:224,24,0
Solyc09g097760	Glycine rich protein	SL3.0ch09	72287898	.	T	TA	233.74	.	AC=2;AF=1.00;AN=2;DP=9;ExcessHet=3.0103;FS=0.000;MLEAC=2;MLEAF=1.00;MQ=60.00;QD=25.97;SOR=0.892	GT:AD:DP:GQ:PL	1/1:0,9:9:27:271,27,0
Solyc09g097760	Glycine rich protein	SL3.0ch09	72287991	.	G	GA	162.77	.	AC=2;AF=1.00;AN=2;DP=7;ExcessHet=3.0103;FS=0.000;MLEAC=2;MLEAF=1.00;MQ=60.00;QD=23.25;SOR=0.941	GT:AD:DP:GQ:PL	1/1:0,7:7:21:200,21,0
Solyc09g097810	SAR8.2	SL3.0ch09	72304046	.	C	CAAAA	293.74	.	AC=2;AF=1.00;AN=2;DP=9;ExcessHet=3.0103;FS=0.000;MLEAC=2;MLEAF=1.00;MQ=60.00;QD=32.64;SOR=2.584	GT:AD:DP:GQ:PL	1/1:0,9:9:26:330,26,0
Solyc09g097810	SAR8.2	SL3.0ch09	72306563	.	G	GAA	83	.	AC=2;AF=1.00;AN=2;DP=4;ExcessHet=3.0103;FS=0.000;MLEAC=2;MLEAF=1.00;MQ=60.00;QD=27.67;SOR=2.833	GT:AD:DP:GQ:PL	1/1:0,3:3:12:120,12,0
Solyc09g098270	Pectin lyase-like superfamily protein	SL3.0ch09	72649229	.	C	CA	1222.73	.	AC=2;AF=1.00;AN=2;DP=28;ExcessHet=3.0103;FS=0.000;MLEAC=2;MLEAF=1.00;MQ=57.12;QD=33.07;SOR=1.022	GT:AD:DP:GQ:PL	1/1:0,26:26:84:1260,84,0
Solyc09g098270	Pectin lyase-like superfamily protein	SL3.0ch09	72649259	.	A	AT	1177.73	.	AC=2;AF=1.00;AN=2;DP=28;ExcessHet=3.0103;FS=0.000;MLEAC=2;MLEAF=1.00;MQ=57.12;QD=29.13;SOR=1.445	GT:AD:DP:GQ:PL	1/1:0,26:26:81:1215,81,0
Solyc09g098270	Pectin lyase-like superfamily protein	SL3.0ch09	72649278	.	T	TA	1402.73	.	AC=2;AF=1.00;AN=2;DP=33;ExcessHet=3.0103;FS=0.000;MLEAC=2;MLEAF=1.00;MQ=57.57;QD=32.62;SOR=0.892	GT:AD:DP:GQ:PL	1/1:0,31:31:96:1440,96,0
Solyc09g098270	Pectin lyase-like superfamily protein	SL3.0ch09	72649291	.	A	AG	1312.73	.	AC=2;AF=1.00;AN=2;DP=32;ExcessHet=3.0103;FS=0.000;MLEAC=2;MLEAF=1.00;MQ=57.49;QD=27.80;SOR=0.826	GT:AD:DP:GQ:PL	1/1:0,30:30:90:1350,90,0
Solyc09g098270	Pectin lyase-like superfamily protein	SL3.0ch09	72649299	.	TC	T	1312.73	.	AC=2;AF=1.00;AN=2;DP=32;ExcessHet=3.0103;FS=0.000;MLEAC=2;MLEAF=1.00;MQ=57.49;QD=28.61;SOR=0.826	GT:AD:DP:GQ:PL	1/1:0,30:30:90:1350,90,0
Solyc09g098270	Pectin lyase-like superfamily protein	SL3.0ch09	72649307	.	G	GT	1402.73	.	AC=2;AF=1.00;AN=2;DP=32;ExcessHet=3.0103;FS=0.000;MLEAC=2;MLEAF=1.00;MQ=57.49;QD=28.38;SOR=0.826	GT:AD:DP:GQ:PL	1/1:0,30:30:96:1440,96,0
Solyc09g098270	Pectin lyase-like superfamily protein	SL3.0ch09	72649335	.	GA	G	1297.73	.	AC=2;AF=1.00;AN=2;DP=31;ExcessHet=3.0103;FS=0.000;MLEAC=2;MLEAF=1.00;MQ=59.10;QD=28.15;SOR=0.906	GT:AD:DP:GQ:PL	1/1:0,29:29:90:1335,90,0
Solyc09g098440	ROP-interactive CRIB motif protein	SL3.0ch09	72760226	.	ATC	A	289.73	.	AC=1;AF=0.500;AN=2;BaseQRankSum=-1.231;ClippingRankSum=0.000;DP=27;ExcessHet=3.0103;FS=0.000;MLEAC=1;MLEAF=0.500;MQ=55.47;MQRankSum=-2.720;QD=13.17;ReadPosRankSum=-0.756;SOR=0.693	GT:AD:DP:GQ:PL	0/1:11,11:22:99:327,0,349
Solyc10g005140	Protein kinase superfamily protein	SL3.0ch10	128258	.	A	ACGTGG	1426.73	.	AC=1;AF=0.500;AN=2;BaseQRankSum=0.665;ClippingRankSum=0.000;DP=37;ExcessHet=3.0103;FS=3.122;MLEAC=1;MLEAF=0.500;MQ=60.00;MQRankSum=0.000;QD=30.40;ReadPosRankSum=0.104;SOR=0.105	GT:AD:DP:GQ:PL	0/1:2,34:36:99:1464,0,205
Solyc10g005140	Protein kinase superfamily protein	SL3.0ch10	128259	.	ATAAAT	A	1426.73	.	AC=1;AF=0.500;AN=2;BaseQRankSum=0.541;ClippingRankSum=0.000;DP=37;ExcessHet=3.0103;FS=3.129;MLEAC=1;MLEAF=0.500;MQ=60.00;MQRankSum=0.000;QD=31.73;ReadPosRankSum=-0.034;SOR=0.203	GT:AD:DP:GQ:PL	0/1:2,35:37:99:1464,0,205
Solyc10g005140	Protein kinase superfamily protein	SL3.0ch10	128688	.	C	CAGTGCGTA	547.73	.	AC=2;AF=1.00;AN=2;DP=13;ExcessHet=3.0103;FS=0.000;MLEAC=2;MLEAF=1.00;MQ=60.00;QD=31.78;SOR=2.833	GT:AD:DP:GQ:PL	1/1:0,13:13:39:585,39,0
Solyc10g005140	Protein kinase superfamily protein	SL3.0ch10	130117	.	GA	G	348.73	.	AC=2;AF=1.00;AN=2;DP=14;ExcessHet=3.0103;FS=0.000;MLEAC=1;MLEAF=0.500;MQ=60.00;QD=26.83;SOR=1.981	GT:AD:DP:GQ:PL	1/1:0,13:13:39:355,39,0
Solyc10g005140	Protein kinase superfamily protein	SL3.0ch10	130156	.	A	AT	264.74	.	AC=2;AF=1.00;AN=2;DP=10;ExcessHet=3.0103;FS=0.000;MLEAC=2;MLEAF=1.00;MQ=60.00;QD=29.42;SOR=0.892	GT:AD:DP:GQ:PL	1/1:0,9:9:27:302,27,0
Solyc10g005190	LOW QUALITY:root hair specific 4	SL3.0ch10	144081	.	C	CT	752.75	.	AC=2;AF=1.00;AN=2;BaseQRankSum=-0.589;ClippingRankSum=0.000;DP=29;ExcessHet=3.0103;FS=3.119;MLEAC=2;MLEAF=1.00;MQ=60.00;MQRankSum=0.000;QD=25.96;ReadPosRankSum=0.818;SOR=0.120	GT:AD:DP:GQ:PL	1/1:2,27:29:23:790,23,0
Solyc10g005190	LOW QUALITY:root hair specific 4	SL3.0ch10	144736	.	T	TTA	704.73	.	AC=2;AF=1.00;AN=2;BaseQRankSum=1.608;ClippingRankSum=0.000;DP=22;ExcessHet=3.0103;FS=3.882;MLEAC=2;MLEAF=1.00;MQ=60.00;MQRankSum=0.000;QD=32.03;ReadPosRankSum=-1.577;SOR=0.982	GT:AD:DP:GQ:PL	1/1:1,21:22:54:742,54,0
Solyc10g005190	LOW QUALITY:root hair specific 4	SL3.0ch10	145181	.	T	TA	866.73	.	AC=2;AF=1.00;AN=2;BaseQRankSum=-0.432;ClippingRankSum=0.000;DP=28;ExcessHet=3.0103;FS=0.000;MLEAC=2;MLEAF=1.00;MQ=60.00;MQRankSum=0.000;QD=30.95;ReadPosRankSum=-1.426;SOR=0.335	GT:AD:DP:GQ:PL	1/1:1,27:28:53:904,53,0
Solyc10g005200	glycosyltransferase family protein (DUF23)	SL3.0ch10	164897	.	A	AAAAG	232.8	.	AC=2;AF=1.00;AN=2;DP=6;ExcessHet=3.0103;FS=0.000;MLEAC=2;MLEAF=1.00;MQ=60.00;QD=30.01;SOR=1.329	GT:AD:DP:GQ:PL	1/1:0,6:6:18:270,18,0
Solyc10g005200	glycosyltransferase family protein (DUF23)	SL3.0ch10	164944	.	GA	G	220.8	.	AC=2;AF=1.00;AN=2;DP=6;ExcessHet=3.0103;FS=0.000;MLEAC=2;MLEAF=1.00;MQ=60.00;QD=31.79;SOR=0.693	GT:AD:DP:GQ:PL	1/1:0,6:6:18:258,18,0
Solyc10g005200	glycosyltransferase family protein (DUF23)	SL3.0ch10	165560	.	TA	T	225.8	.	AC=2;AF=1.00;AN=2;DP=6;ExcessHet=3.0103;FS=0.000;MLEAC=2;MLEAF=1.00;MQ=60.00;QD=34.14;SOR=0.693	GT:AD:DP:GQ:PL	1/1:0,6:6:18:263,18,0
Solyc10g005200	glycosyltransferase family protein (DUF23)	SL3.0ch10	166023	.	T	TA	36.82	.	AC=1;AF=0.500;AN=2;BaseQRankSum=1.150;ClippingRankSum=0.000;DP=4;ExcessHet=3.0103;FS=0.000;MLEAC=1;MLEAF=0.500;MQ=60.00;MQRankSum=0.000;QD=9.20;ReadPosRankSum=1.150;SOR=1.609	GT:AD:DP:GQ:PL	0/1:1,3:4:17:74,0,17
Solyc10g005200	glycosyltransferase family protein (DUF23)	SL3.0ch10	166349	.	AT	A	984.73	.	AC=2;AF=1.00;AN=2;DP=24;ExcessHet=3.0103;FS=0.000;MLEAC=2;MLEAF=1.00;MQ=60.00;QD=30.33;SOR=0.776	GT:AD:DP:GQ:PL	1/1:0,23:23:69:1022,69,0
Solyc10g005200	glycosyltransferase family protein (DUF23)	SL3.0ch10	166357	.	A	AATTTATCGAT	1060.73	.	AC=2;AF=1.00;AN=2;DP=25;ExcessHet=3.0103;FS=0.000;MLEAC=2;MLEAF=1.00;MQ=60.00;QD=26.12;SOR=0.859	GT:AD:DP:GQ:PL	1/1:0,24:24:75:1098,75,0
Solyc10g005200	glycosyltransferase family protein (DUF23)	SL3.0ch10	166949	.	AAT	A	35.71	.	AC=2;AF=1.00;AN=2;DP=2;ExcessHet=3.0103;FS=0.000;MLEAC=2;MLEAF=1.00;MQ=60.00;QD=17.85;SOR=2.303	GT:AD:DP:GQ:PL	1/1:0,2:2:6:72,6,0
Solyc10g005200	glycosyltransferase family protein (DUF23)	SL3.0ch10	167201	.	TA	T	532.73	.	AC=2;AF=1.00;AN=2;DP=13;ExcessHet=3.0103;FS=0.000;MLEAC=2;MLEAF=1.00;MQ=60.00;QD=29.83;SOR=0.693;SIFTINFO=T|mRNA.Solyc10g005210.3.1|gene.Solyc10g005210.3|Solyc10g005210.3|UTR_3|FRAMESHIFT DELETION|NA/NA|NA|NA|NA|NA|NA|NA	GT:AD:DP:GQ:PL	1/1:0,12:12:39:570,39,0
Solyc10g005200	glycosyltransferase family protein (DUF23)	SL3.0ch10	167211	.	AT	A	532.73	.	AC=2;AF=1.00;AN=2;DP=12;ExcessHet=3.0103;FS=0.000;MLEAC=2;MLEAF=1.00;MQ=60.00;QD=27.31;SOR=0.693;SIFTINFO=A|mRNA.Solyc10g005210.3.1|gene.Solyc10g005210.3|Solyc10g005210.3|UTR_3|FRAMESHIFT DELETION|NA/NA|NA|NA|NA|NA|NA|NA	GT:AD:DP:GQ:PL	1/1:0,12:12:39:570,39,0
Solyc10g005200	glycosyltransferase family protein (DUF23)	SL3.0ch10	167383	.	T	TAAA	359.74	.	AC=2;AF=1.00;AN=2;DP=8;ExcessHet=3.0103;FS=0.000;MLEAC=2;MLEAF=1.00;MQ=60.00;QD=23.65;SOR=1.863;SIFTINFO=TAAA|mRNA.Solyc10g005210.3.1|gene.Solyc10g005210.3|Solyc10g005210.3|UTR_3|NONFRAMESHIFT INSERTION|NA/NA|NA|NA|NA|NA|NA|NA	GT:AD:DP:GQ:PL	1/1:0,8:8:27:397,27,0
Solyc10g005230	Excitatory amino acid transporter 1	SL3.0ch10	180244	.	TTTTG	T	176.8	.	AC=2;AF=1.00;AN=2;DP=6;ExcessHet=3.0103;FS=0.000;MLEAC=2;MLEAF=1.00;MQ=60.00;QD=29.47;SOR=0.693	GT:AD:DP:GQ:PL	1/1:0,6:6:18:214,18,0
Solyc10g005230	Excitatory amino acid transporter 1	SL3.0ch10	180259	.	T	TAA	178.87	.	AC=2;AF=1.00;AN=2;DP=5;ExcessHet=3.0103;FS=0.000;MLEAC=2;MLEAF=1.00;MQ=60.00;QD=31.50;SOR=1.022	GT:AD:DP:GQ:PL	1/1:0,5:5:15:216,15,0
Solyc10g005230	Excitatory amino acid transporter 1	SL3.0ch10	180523	.	TA	T	888.73	.	AC=2;AF=1.00;AN=2;BaseQRankSum=1.634;ClippingRankSum=0.000;DP=28;ExcessHet=3.0103;FS=3.332;MLEAC=2;MLEAF=1.00;MQ=60.00;MQRankSum=0.000;QD=31.74;ReadPosRankSum=-0.619;SOR=0.568	GT:AD:DP:GQ:PL	1/1:1,27:28:49:926,49,0
Solyc10g005230	Excitatory amino acid transporter 1	SL3.0ch10	180736	.	T	TAGACAAAAAATTGAGGAAATAGTCTAATTTCTTTAAAATATTTCTTAAATGTTCAAAAAATGTGTAAAAATAGCGAGCTTCACATACTTCTCCCTCAACCCCCTTCAG	757.73	.	AC=1;AF=0.500;AN=2;BaseQRankSum=-0.982;ClippingRankSum=0.000;DP=14;ExcessHet=3.0103;FS=11.139;MLEAC=1;MLEAF=0.500;MQ=60.00;MQRankSum=0.000;QD=28.58;ReadPosRankSum=-3.175;SOR=5.131	GT:AD:DP:GQ:PL	0/1:1,12:13:99:795,0,583
Solyc10g005230	Excitatory amino acid transporter 1	SL3.0ch10	181522	.	A	AC	907.73	.	AC=2;AF=1.00;AN=2;DP=27;ExcessHet=3.0103;FS=0.000;MLEAC=2;MLEAF=1.00;MQ=60.00;QD=34.91;SOR=0.846	GT:AD:DP:GQ:PL	1/1:0,26:26:78:945,78,0
Solyc10g005230	Excitatory amino acid transporter 1	SL3.0ch10	182607	.	GACTTGGGCAGAGAATAT	G	421.73	.	AC=1;AF=0.500;AN=2;BaseQRankSum=-0.223;ClippingRankSum=0.000;DP=13;ExcessHet=3.0103;FS=3.802;MLEAC=1;MLEAF=0.500;MQ=60.00;MQRankSum=0.000;QD=31.12;ReadPosRankSum=0.145;SOR=1.033	GT:AD:DP:GQ:PL	0/1:1,11:12:54:459,0,54
Solyc10g005240	R2R3MYB transcription factor 67	SL3.0ch10	190347	.	CT	C	545.73	.	AC=2;AF=1.00;AN=2;DP=22;ExcessHet=3.0103;FS=0.000;MLEAC=2;MLEAF=1.00;MQ=60.00;QD=28.72;SOR=1.292	GT:AD:DP:GQ:PL	1/1:0,19:19:57:583,57,0
Solyc10g005240	R2R3MYB transcription factor 67	SL3.0ch10	191533	.	TGAAACATA	T	633.73	.	AC=2;AF=1.00;AN=2;DP=15;ExcessHet=3.0103;FS=0.000;MLEAC=2;MLEAF=1.00;MQ=60.00;QD=32.31;SOR=1.911	GT:AD:DP:GQ:PL	1/1:0,15:15:45:671,45,0
Solyc10g005240	R2R3MYB transcription factor 67	SL3.0ch10	191985	.	TTAA	T	43.73	.	AC=1;AF=0.500;AN=2;BaseQRankSum=0.000;ClippingRankSum=0.000;DP=6;ExcessHet=3.0103;FS=4.771;MLEAC=1;MLEAF=0.500;MQ=60.00;MQRankSum=0.000;QD=14.58;ReadPosRankSum=0.967;SOR=2.225	GT:AD:DP:GQ:PL	0/1:1,2:3:38:81,0,38
Solyc10g005240	R2R3MYB transcription factor 67	SL3.0ch10	192130	.	TA	T	226.76	.	AC=1;AF=0.500;AN=2;BaseQRankSum=0.999;ClippingRankSum=0.000;DP=13;ExcessHet=3.0103;FS=4.973;MLEAC=1;MLEAF=0.500;MQ=60.00;MQRankSum=0.000;QD=18.90;ReadPosRankSum=0.215;SOR=3.258	GT:AD:DP:GQ:PL	0/1:2,10:12:22:264,0,22
Solyc10g005240	R2R3MYB transcription factor 67	SL3.0ch10	192778	.	T	TA	859.73	.	AC=2;AF=1.00;AN=2;DP=21;ExcessHet=3.0103;FS=0.000;MLEAC=2;MLEAF=1.00;MQ=60.00;QD=27.62;SOR=1.402	GT:AD:DP:GQ:PL	1/1:0,20:20:60:897,60,0
Solyc10g005300	Kinase family protein	SL3.0ch10	216172	.	T	TC	1093.73	.	AC=2;AF=1.00;AN=2;BaseQRankSum=1.886;ClippingRankSum=0.000;DP=31;ExcessHet=3.0103;FS=3.153;MLEAC=2;MLEAF=1.00;MQ=60.00;MQRankSum=0.000;QD=28.71;ReadPosRankSum=1.064;SOR=0.428	GT:AD:DP:GQ:PL	1/1:1,30:31:74:1131,74,0
Solyc10g005300	Kinase family protein	SL3.0ch10	216868	.	TCA	T	1963.73	.	AC=2;AF=1.00;AN=2;BaseQRankSum=1.377;ClippingRankSum=0.000;DP=48;ExcessHet=3.0103;FS=3.195;MLEAC=2;MLEAF=1.00;MQ=60.00;MQRankSum=0.000;QD=31.55;ReadPosRankSum=-0.361;SOR=0.424	GT:AD:DP:GQ:PL	1/1:1,47:48:74:2001,74,0
Solyc10g005300	Kinase family protein	SL3.0ch10	217010	.	TG	T	1535.73	.	AC=2;AF=1.00;AN=2;BaseQRankSum=-0.411;ClippingRankSum=0.000;DP=37;ExcessHet=3.0103;FS=3.641;MLEAC=2;MLEAF=1.00;MQ=60.00;MQRankSum=0.000;QD=33.12;ReadPosRankSum=0.422;SOR=0.761	GT:AD:DP:GQ:PL	1/1:1,36:37:66:1573,66,0
Solyc10g005300	Kinase family protein	SL3.0ch10	217128	.	AC	A	1413.73	.	AC=2;AF=1.00;AN=2;BaseQRankSum=-0.434;ClippingRankSum=0.000;DP=34;ExcessHet=3.0103;FS=0.000;MLEAC=2;MLEAF=1.00;MQ=60.00;MQRankSum=0.000;QD=27.24;ReadPosRankSum=-1.020;SOR=0.651	GT:AD:DP:GQ:PL	1/1:1,33:34:60:1451,60,0
Solyc10g005340	ROP-interactive CRIB motif protein	SL3.0ch10	255949	.	AT	A	616.73	.	AC=1;AF=0.500;AN=2;BaseQRankSum=-0.429;ClippingRankSum=0.000;DP=16;ExcessHet=3.0103;FS=0.000;MLEAC=1;MLEAF=0.500;MQ=60.00;MQRankSum=0.000;QD=28.17;ReadPosRankSum=0.760;SOR=0.412	GT:AD:DP:GQ:PL	0/1:1,15:16:32:654,0,32
Solyc10g005340	ROP-interactive CRIB motif protein	SL3.0ch10	256896	.	GA	G	312.75	.	AC=2;AF=1.00;AN=2;DP=8;ExcessHet=3.0103;FS=0.000;MLEAC=2;MLEAF=1.00;MQ=60.00;QD=27.76;SOR=1.863	GT:AD:DP:GQ:PL	1/1:0,8:8:24:350,24,0
Solyc10g005340	ROP-interactive CRIB motif protein	SL3.0ch10	256912	.	AAAG	A	322.75	.	AC=2;AF=1.00;AN=2;DP=8;ExcessHet=3.0103;FS=0.000;MLEAC=2;MLEAF=1.00;MQ=60.00;QD=30.60;SOR=1.179	GT:AD:DP:GQ:PL	1/1:0,8:8:24:360,24,0
Solyc10g005340	ROP-interactive CRIB motif protein	SL3.0ch10	257147	.	CA	C	897.73	.	AC=2;AF=1.00;AN=2;DP=25;ExcessHet=3.0103;FS=0.000;MLEAC=2;MLEAF=1.00;MQ=60.00;QD=30.33;SOR=0.941;SIFTINFO=C|mRNA.Solyc10g005350.3.1|gene.Solyc10g005350.3|Solyc10g005350.3|UTR_5|FRAMESHIFT DELETION|NA/NA|NA|NA|NA|NA|NA|NA	GT:AD:DP:GQ:PL	1/1:0,25:25:75:935,75,0
Solyc10g005340	ROP-interactive CRIB motif protein	SL3.0ch10	257716	.	T	TTAATATGGAAAGTTGATGTTATGGATCTTAACATTTTTAGTTAG	1077.73	.	AC=2;AF=1.00;AN=2;BaseQRankSum=1.520;ClippingRankSum=0.000;DP=21;ExcessHet=3.0103;FS=3.680;MLEAC=2;MLEAF=1.00;MQ=60.00;MQRankSum=0.000;QD=30.24;ReadPosRankSum=-0.912;SOR=0.849	GT:AD:DP:GQ:PL	1/1:1,20:21:36:1115,36,0
Solyc10g005460	MYB transcription factor	SL3.0ch10	338351	.	TC	T	393.73	.	AC=2;AF=1.00;AN=2;DP=12;ExcessHet=3.0103;FS=0.000;MLEAC=2;MLEAF=1.00;MQ=59.68;QD=28.53;SOR=1.802	GT:AD:DP:GQ:PL	1/1:0,11:11:33:431,33,0
Solyc10g005460	MYB transcription factor	SL3.0ch10	339120	.	A	AAAATTT	412.74	.	AC=2;AF=1.00;AN=2;DP=10;ExcessHet=3.0103;FS=0.000;MLEAC=2;MLEAF=1.00;MQ=60.00;QD=29.48;SOR=2.303	GT:AD:DP:GQ:PL	1/1:0,10:10:30:450,30,0
Solyc10g005460	MYB transcription factor	SL3.0ch10	339190	.	T	TATA	175.87	.	AC=2;AF=1.00;AN=2;DP=7;ExcessHet=3.0103;FS=0.000;MLEAC=2;MLEAF=1.00;MQ=60.00;QD=33.49;SOR=1.022	GT:AD:DP:GQ:PL	1/1:0,5:5:15:213,15,0
Solyc10g005480	F-box family protein	SL3.0ch10	353070	.	T	TTA	728	.	AC=2;AF=1.00;AN=2;BaseQRankSum=-0.743;ClippingRankSum=0.000;DP=18;ExcessHet=3.0103;FS=4.102;MLEAC=2;MLEAF=1.00;MQ=60.00;MQRankSum=0.000;QD=35.29;ReadPosRankSum=-1.159;SOR=1.160	GT:AD:DP:GQ:PL	1/1:1,17:18:12:765,12,0
Solyc10g005480	F-box family protein	SL3.0ch10	353094	.	T	TTATGTTAAGA	422.25	.	AC=1;AF=0.500;AN=2;BaseQRankSum=-0.518;ClippingRankSum=0.000;DP=12;ExcessHet=3.0103;FS=4.771;MLEAC=1;MLEAF=0.500;MQ=60.00;MQRankSum=0.000;QD=29.02;ReadPosRankSum=-1.451;SOR=1.670	GT:AD:DP:GQ:PL	0/1:1,11:12:9:459,0,9
Solyc10g005480	F-box family protein	SL3.0ch10	353958	.	G	GAC	547.73	.	AC=2;AF=1.00;AN=2;DP=13;ExcessHet=3.0103;FS=0.000;MLEAC=2;MLEAF=1.00;MQ=60.00;QD=31.92;SOR=0.836	GT:AD:DP:GQ:PL	1/1:0,13:13:39:585,39,0
Solyc10g005480	F-box family protein	SL3.0ch10	354113	.	CTT	C	647.73	.	AC=2;AF=1.00;AN=2;DP=20;ExcessHet=3.0103;FS=0.000;MLEAC=2;MLEAF=1.00;MQ=60.00;QD=31.90;SOR=1.371	GT:AD:DP:GQ:PL	1/1:0,17:17:51:685,51,0
Solyc10g005480	F-box family protein	SL3.0ch10	354131	.	A	AAT	833.73	.	AC=2;AF=1.00;AN=2;BaseQRankSum=-0.536;ClippingRankSum=0.000;DP=21;ExcessHet=3.0103;FS=0.000;MLEAC=2;MLEAF=1.00;MQ=60.00;MQRankSum=0.000;QD=32.66;ReadPosRankSum=1.042;SOR=0.368	GT:AD:DP:GQ:PL	1/1:1,20:21:53:871,53,0
Solyc10g005480	F-box family protein	SL3.0ch10	354464	.	C	CT	1008.73	.	AC=2;AF=1.00;AN=2;DP=29;ExcessHet=3.0103;FS=0.000;MLEAC=2;MLEAF=1.00;MQ=60.00;QD=28.53;SOR=0.997	GT:AD:DP:GQ:PL	1/1:0,28:28:84:1046,84,0
Solyc10g005500	Cation efflux family protein	SL3.0ch10	414688	.	A	ATAGT	921.73	.	AC=1;AF=0.500;AN=2;BaseQRankSum=0.000;ClippingRankSum=0.000;DP=28;ExcessHet=3.0103;FS=9.208;MLEAC=1;MLEAF=0.500;MQ=60.00;MQRankSum=0.000;QD=26.89;ReadPosRankSum=-0.602;SOR=1.532	GT:AD:DP:GQ:PL	0/1:2,23:25:60:959,0,60
Solyc10g005500	Cation efflux family protein	SL3.0ch10	415570	.	GA	G	926.73	.	AC=2;AF=1.00;AN=2;BaseQRankSum=-0.226;ClippingRankSum=0.000;DP=29;ExcessHet=3.0103;FS=0.000;MLEAC=2;MLEAF=1.00;MQ=60.00;MQRankSum=0.000;QD=31.96;ReadPosRankSum=-0.538;SOR=0.557	GT:AD:DP:GQ:PL	1/1:1,28:29:52:964,52,0
Solyc10g005550	R2R3MYB transcription factor 63	SL3.0ch10	452077	.	TATATATATTATATATGATAAG	T	322.75	.	AC=2;AF=1.00;AN=2;DP=8;ExcessHet=3.0103;FS=0.000;MLEAC=2;MLEAF=1.00;MQ=60.00;QD=29.01;SOR=1.179	GT:AD:DP:GQ:PL	1/1:0,8:8:24:360,24,0
Solyc10g005550	R2R3MYB transcription factor 63	SL3.0ch10	452674	.	AT	A	34.73	.	AC=1;AF=0.500;AN=2;BaseQRankSum=0.000;ClippingRankSum=0.000;DP=8;ExcessHet=3.0103;FS=3.310;MLEAC=1;MLEAF=0.500;MQ=56.82;MQRankSum=0.000;QD=5.79;ReadPosRankSum=1.834;SOR=2.303	GT:AD:DP:GQ:PL	0/1:4,2:6:72:72,0,163
Solyc10g005550	R2R3MYB transcription factor 63	SL3.0ch10	452716	.	T	TAA	85.73	.	AC=1;AF=0.500;AN=2;DP=6;ExcessHet=3.0103;FS=0.000;MLEAC=1;MLEAF=0.500;MQ=55.19;QD=28.58;SOR=1.179	GT:AD:DP:GQ:PL	0/1:0,3:3:33:123,0,33
Solyc10g005550	R2R3MYB transcription factor 63	SL3.0ch10	452731	.	T	TTTATAACATAAATCGCTGCAAGGGCAGCGATTTATG	187.87	.	AC=2;AF=1.00;AN=2;DP=7;ExcessHet=3.0103;FS=0.000;MLEAC=2;MLEAF=1.00;MQ=55.90;QD=28.32;SOR=1.981	GT:AD:DP:GQ:PL	1/1:0,5:5:15:225,15,0
Solyc10g005550	R2R3MYB transcription factor 63	SL3.0ch10	452816	.	G	GA	85	.	AC=2;AF=1.00;AN=2;DP=6;ExcessHet=3.0103;FS=0.000;MLEAC=2;MLEAF=1.00;MQ=49.43;QD=21.25;SOR=0.693	GT:AD:DP:GQ:PL	1/1:0,4:4:12:122,12,0
Solyc10g005550	R2R3MYB transcription factor 63	SL3.0ch10	452854	.	GCACTGACAGTAATTTATATTATTAAATTTTTTTTGGTAAATCGCTC	G	53.7	.	AC=2;AF=1.00;AN=2;DP=2;ExcessHet=3.0103;FS=0.000;MLEAC=2;MLEAF=1.00;MQ=40.21;QD=26.85;SOR=2.303	GT:AD:DP:GQ:PL	1/1:0,2:2:6:90,6,0
Solyc10g005550	R2R3MYB transcription factor 63	SL3.0ch10	452928	.	TA	T	24.72	.	AC=2;AF=1.00;AN=2;DP=3;ExcessHet=3.0103;FS=0.000;MLEAC=2;MLEAF=1.00;MQ=35.63;QD=12.36;SOR=2.303	GT:AD:DP:GQ:PL	1/1:0,2:2:6:61,6,0
Solyc10g005550	R2R3MYB transcription factor 63	SL3.0ch10	453479	.	G	GA	538.73	.	AC=1;AF=0.500;AN=2;BaseQRankSum=1.262;ClippingRankSum=0.000;DP=17;ExcessHet=3.0103;FS=3.274;MLEAC=1;MLEAF=0.500;MQ=60.00;MQRankSum=0.000;QD=31.69;ReadPosRankSum=-1.867;SOR=0.320	GT:AD:DP:GQ:PL	0/1:2,15:17:82:576,0,82
Solyc10g005550	R2R3MYB transcription factor 63	SL3.0ch10	453484	.	G	GA	538.73	.	AC=1;AF=0.500;AN=2;BaseQRankSum=2.027;ClippingRankSum=0.000;DP=16;ExcessHet=3.0103;FS=3.310;MLEAC=1;MLEAF=0.500;MQ=60.00;MQRankSum=0.000;QD=33.67;ReadPosRankSum=-1.994;SOR=0.568	GT:AD:DP:GQ:PL	0/1:2,14:16:82:576,0,82
Solyc10g005550	R2R3MYB transcription factor 63	SL3.0ch10	454350	.	A	AT	446.73	.	AC=2;AF=1.00;AN=2;DP=17;ExcessHet=3.0103;FS=0.000;MLEAC=2;MLEAF=1.00;MQ=60.00;QD=27.92;SOR=2.584	GT:AD:DP:GQ:PL	1/1:0,16:16:48:484,48,0
Solyc10g005550	R2R3MYB transcription factor 63	SL3.0ch10	454595	.	AAAAAGTT	A	235.74	.	AC=2;AF=1.00;AN=2;DP=11;ExcessHet=3.0103;FS=0.000;MLEAC=2;MLEAF=1.00;MQ=60.00;QD=26.19;SOR=0.892	GT:AD:DP:GQ:PL	1/1:0,9:9:27:273,27,0
Solyc10g005740	Sec14p-like phosphatidylinositol transfer family protein	SL3.0ch10	595101	.	CGT	C	615.73	.	AC=2;AF=1.00;AN=2;DP=16;ExcessHet=3.0103;FS=0.000;MLEAC=2;MLEAF=1.00;MQ=60.00;QD=30.73;SOR=0.818	GT:AD:DP:GQ:PL	1/1:0,15:15:45:653,45,0
Solyc10g005740	Sec14p-like phosphatidylinositol transfer family protein	SL3.0ch10	595228	.	TTTTGATATA	T	967.73	.	AC=2;AF=1.00;AN=2;DP=23;ExcessHet=3.0103;FS=0.000;MLEAC=2;MLEAF=1.00;MQ=60.00;QD=24.74;SOR=0.776	GT:AD:DP:GQ:PL	1/1:0,23:23:69:1005,69,0
Solyc10g005740	Sec14p-like phosphatidylinositol transfer family protein	SL3.0ch10	595629	.	T	TA	143	.	AC=2;AF=1.00;AN=2;DP=5;ExcessHet=3.0103;FS=0.000;MLEAC=2;MLEAF=1.00;MQ=60.00;QD=34.74;SOR=1.609	GT:AD:DP:GQ:PL	1/1:0,4:4:12:180,12,0
Solyc10g005740	Sec14p-like phosphatidylinositol transfer family protein	SL3.0ch10	595792	.	A	AC	245.73	.	AC=1;AF=0.500;AN=2;BaseQRankSum=-0.792;ClippingRankSum=0.000;DP=7;ExcessHet=3.0103;FS=0.000;MLEAC=1;MLEAF=0.500;MQ=60.00;MQRankSum=0.000;QD=30.82;ReadPosRankSum=0.366;SOR=1.179	GT:AD:DP:GQ:PL	0/1:1,6:7:99:283,0,150
Solyc10g005740	Sec14p-like phosphatidylinositol transfer family protein	SL3.0ch10	595865	.	A	AGTT	92.73	.	AC=1;AF=0.500;AN=2;BaseQRankSum=0.000;ClippingRankSum=0.000;DP=5;ExcessHet=3.0103;FS=3.979;MLEAC=1;MLEAF=0.500;MQ=60.00;MQRankSum=0.000;QD=18.55;ReadPosRankSum=0.000;SOR=1.447	GT:AD:DP:GQ:PL	0/1:1,4:5:99:130,0,158
Solyc10g005820	Farnesyl diphosphate synthase	SL3.0ch10	630997	.	GA	G	1102.74	.	AC=1;AF=0.500;AN=2;BaseQRankSum=-0.966;ClippingRankSum=0.000;DP=31;ExcessHet=3.0103;FS=0.000;MLEAC=1;MLEAF=0.500;MQ=60.00;MQRankSum=0.000;QD=33.40;ReadPosRankSum=-0.043;SOR=0.765	GT:AD:DP:GQ:PL	0/1:2,27:29:0:1137,0,0
Solyc10g005820	Farnesyl diphosphate synthase	SL3.0ch10	631256	.	T	TATC	584.5	.	AC=2;AF=1.00;AN=2;BaseQRankSum=-0.689;ClippingRankSum=0.000;DP=15;ExcessHet=3.0103;FS=0.000;MLEAC=2;MLEAF=1.00;MQ=60.00;MQRankSum=0.000;QD=29.25;ReadPosRankSum=-1.119;SOR=0.442	GT:AD:DP:GQ:PL	1/1:1,13:14:3:620,3,0
Solyc10g005820	Farnesyl diphosphate synthase	SL3.0ch10	631258	.	TA	T	584.5	.	AC=2;AF=1.00;AN=2;BaseQRankSum=-0.467;ClippingRankSum=0.000;DP=14;ExcessHet=3.0103;FS=0.000;MLEAC=2;MLEAF=1.00;MQ=60.00;MQRankSum=0.000;QD=29.39;ReadPosRankSum=-1.495;SOR=0.442	GT:AD:DP:GQ:PL	1/1:1,13:14:3:620,3,0
Solyc10g005820	Farnesyl diphosphate synthase	SL3.0ch10	631265	.	TA	T	464.7	.	AC=1;AF=0.500;AN=2;BaseQRankSum=0.000;ClippingRankSum=0.000;DP=13;ExcessHet=3.0103;FS=0.000;MLEAC=1;MLEAF=0.500;MQ=60.00;MQRankSum=0.000;QD=30.01;ReadPosRankSum=-1.472;SOR=0.223	GT:AD:DP:GQ:PL	0/1:1,12:13:6:501,0,6
Solyc10g005820	Farnesyl diphosphate synthase	SL3.0ch10	631299	.	GAA	G	556.5	.	AC=2;AF=1.00;AN=2;BaseQRankSum=-0.656;ClippingRankSum=0.000;DP=15;ExcessHet=3.0103;FS=4.771;MLEAC=2;MLEAF=1.00;MQ=60.00;MQRankSum=0.000;QD=30.58;ReadPosRankSum=-0.696;SOR=1.627	GT:AD:DP:GQ:PL	1/1:1,14:15:3:592,3,0
Solyc10g005820	Farnesyl diphosphate synthase	SL3.0ch10	631757	.	T	TA	79	.	AC=2;AF=1.00;AN=2;DP=5;ExcessHet=3.0103;FS=0.000;MLEAC=2;MLEAF=1.00;MQ=60.00;QD=19.75;SOR=0.693	GT:AD:DP:GQ:PL	1/1:0,4:4:12:116,12,0
Solyc10g005820	Farnesyl diphosphate synthase	SL3.0ch10	631995	.	T	TC	1033.73	.	AC=2;AF=1.00;AN=2;DP=23;ExcessHet=3.0103;FS=0.000;MLEAC=2;MLEAF=1.00;MQ=60.00;QD=31.86;SOR=0.693	GT:AD:DP:GQ:PL	1/1:0,22:22:72:1071,72,0
Solyc10g005820	Farnesyl diphosphate synthase	SL3.0ch10	632001	.	CT	C	1033.73	.	AC=2;AF=1.00;AN=2;DP=23;ExcessHet=3.0103;FS=0.000;MLEAC=2;MLEAF=1.00;MQ=60.00;QD=31.76;SOR=0.776	GT:AD:DP:GQ:PL	1/1:0,23:23:72:1071,72,0
Solyc10g005820	Farnesyl diphosphate synthase	SL3.0ch10	632306	.	T	TAC	592.73	.	AC=2;AF=1.00;AN=2;DP=14;ExcessHet=3.0103;FS=0.000;MLEAC=2;MLEAF=1.00;MQ=60.00;QD=27.15;SOR=1.765	GT:AD:DP:GQ:PL	1/1:0,14:14:42:630,42,0
Solyc10g005820	Farnesyl diphosphate synthase	SL3.0ch10	632425	.	T	TA	166.86	.	AC=1;AF=0.500;AN=2;BaseQRankSum=0.282;ClippingRankSum=0.000;DP=10;ExcessHet=3.0103;FS=0.000;MLEAC=1;MLEAF=0.500;MQ=60.00;MQRankSum=0.000;QD=18.54;ReadPosRankSum=0.282;SOR=0.446	GT:AD:DP:GQ:PL	0/1:1,8:9:2:202,0,2
Solyc10g005820	Farnesyl diphosphate synthase	SL3.0ch10	632463	.	TA	T	311	.	AC=1;AF=0.500;AN=2;BaseQRankSum=0.000;ClippingRankSum=0.000;DP=11;ExcessHet=3.0103;FS=0.000;MLEAC=1;MLEAF=0.500;MQ=60.00;MQRankSum=0.000;QD=28.27;ReadPosRankSum=0.949;SOR=0.399	GT:AD:DP:GQ:PL	0/1:1,10:11:12:348,0,12
Solyc10g006000	Protein DEK	SL3.0ch10	756365	.	T	TG	208.73	.	AC=1;AF=0.500;AN=2;BaseQRankSum=-0.619;ClippingRankSum=0.000;DP=8;ExcessHet=3.0103;FS=3.332;MLEAC=1;MLEAF=0.500;MQ=60.00;MQRankSum=0.000;QD=26.09;ReadPosRankSum=-1.465;SOR=2.303	GT:AD:DP:GQ:PL	0/1:2,6:8:66:246,0,66
Solyc10g006000	Protein DEK	SL3.0ch10	756366	.	A	AT	208.73	.	AC=1;AF=0.500;AN=2;BaseQRankSum=-0.921;ClippingRankSum=0.000;DP=8;ExcessHet=3.0103;FS=3.332;MLEAC=1;MLEAF=0.500;MQ=60.00;MQRankSum=0.000;QD=26.09;ReadPosRankSum=-1.465;SOR=2.303	GT:AD:DP:GQ:PL	0/1:2,6:8:66:246,0,66
Solyc10g006000	Protein DEK	SL3.0ch10	756379	.	CAT	C	124.73	.	AC=1;AF=0.500;AN=2;BaseQRankSum=0.842;ClippingRankSum=0.000;DP=5;ExcessHet=3.0103;FS=3.979;MLEAC=1;MLEAF=0.500;MQ=60.00;MQRankSum=0.000;QD=24.95;ReadPosRankSum=-1.282;SOR=2.833	GT:AD:DP:GQ:PL	0/1:2,3:5:72:162,0,72
Solyc10g006000	Protein DEK	SL3.0ch10	756480	.	AT	A	91.73	.	AC=1;AF=0.500;AN=2;BaseQRankSum=-0.366;ClippingRankSum=0.000;DP=7;ExcessHet=3.0103;FS=8.451;MLEAC=1;MLEAF=0.500;MQ=60.00;MQRankSum=0.000;QD=13.10;ReadPosRankSum=0.180;SOR=1.850	GT:AD:DP:GQ:PL	0/1:2,5:7:37:129,0,37
Solyc10g006040	Serine acetyltransferase	SL3.0ch10	775478	.	TG	T	969.73	.	AC=2;AF=1.00;AN=2;DP=23;ExcessHet=3.0103;FS=0.000;MLEAC=2;MLEAF=1.00;MQ=60.00;QD=32.48;SOR=0.963	GT:AD:DP:GQ:PL	1/1:0,23:23:69:1007,69,0
Solyc10g006040	Serine acetyltransferase	SL3.0ch10	776210	.	G	GT	901.73	.	AC=2;AF=1.00;AN=2;BaseQRankSum=-0.414;ClippingRankSum=0.000;DP=31;ExcessHet=3.0103;FS=0.000;MLEAC=2;MLEAF=1.00;MQ=60.00;MQRankSum=0.000;QD=30.06;ReadPosRankSum=0.578;SOR=0.328;SIFTINFO=GT|mRNA.Solyc10g006030.3.1|gene.Solyc10g006030.3|Solyc10g006030.3|UTR_3|FRAMESHIFT INSERTION|NA/NA|NA|NA|NA|NA|NA|NA	GT:AD:DP:GQ:PL	1/1:1,29:30:56:939,56,0
Solyc10g006040	Serine acetyltransferase	SL3.0ch10	776263	.	AAACAGAT	A	1222.73	.	AC=2;AF=1.00;AN=2;BaseQRankSum=-0.520;ClippingRankSum=0.000;DP=31;ExcessHet=3.0103;FS=0.000;MLEAC=2;MLEAF=1.00;MQ=60.00;MQRankSum=0.000;QD=31.34;ReadPosRankSum=-0.173;SOR=0.328;SIFTINFO=A|mRNA.Solyc10g006030.3.1|gene.Solyc10g006030.3|Solyc10g006030.3|UTR_3|FRAMESHIFT DELETION|NA/NA|NA|NA|NA|NA|NA|NA	GT:AD:DP:GQ:PL	1/1:1,29:30:45:1260,45,0
Solyc10g006040	Serine acetyltransferase	SL3.0ch10	776279	.	TC	T	1216.73	.	AC=2;AF=1.00;AN=2;BaseQRankSum=-0.356;ClippingRankSum=0.000;DP=30;ExcessHet=3.0103;FS=0.000;MLEAC=2;MLEAF=1.00;MQ=60.00;MQRankSum=0.000;QD=33.85;ReadPosRankSum=-0.578;SOR=0.328;SIFTINFO=T|mRNA.Solyc10g006030.3.1|gene.Solyc10g006030.3|Solyc10g006030.3|UTR_3|FRAMESHIFT DELETION|NA/NA|NA|NA|NA|NA|NA|NA	GT:AD:DP:GQ:PL	1/1:1,29:30:45:1254,45,0
Solyc10g006040	Serine acetyltransferase	SL3.0ch10	777415	.	C	CA	439.7	.	AC=1;AF=0.500;AN=2;BaseQRankSum=-0.362;ClippingRankSum=0.000;DP=14;ExcessHet=3.0103;FS=4.150;MLEAC=1;MLEAF=0.500;MQ=60.00;MQRankSum=0.000;QD=33.82;ReadPosRankSum=-0.937;SOR=1.250	GT:AD:DP:GQ:PL	0/1:1,12:13:6:476,0,6
Solyc10g006040	Serine acetyltransferase	SL3.0ch10	777511	.	ACTCTGAATTG	A	253.77	.	AC=1;AF=0.500;AN=2;BaseQRankSum=1.534;ClippingRankSum=0.000;DP=8;ExcessHet=3.0103;FS=0.000;MLEAC=1;MLEAF=0.500;MQ=60.00;MQRankSum=0.000;QD=31.72;SOR=0.693	GT:AD:DP:GQ:PL	0/1:1,7:8:21:291,0,21
Solyc10g006040	Serine acetyltransferase	SL3.0ch10	777863	.	T	TA	170.5	.	AC=1;AF=0.500;AN=2;BaseQRankSum=0.765;ClippingRankSum=0.000;DP=10;ExcessHet=3.0103;FS=0.000;MLEAC=1;MLEAF=0.500;MQ=60.00;MQRankSum=0.000;QD=18.94;ReadPosRankSum=0.282;SOR=0.223	GT:AD:DP:GQ:PL	0/1:1,8:9:3:206,0,3
Solyc10g006120	extracellular ligand-gated ion channel protein (DUF3537)	SL3.0ch10	852015	.	A	AAAG	277.77	.	AC=2;AF=1.00;AN=2;DP=7;ExcessHet=3.0103;FS=0.000;MLEAC=2;MLEAF=1.00;MQ=60.00;QD=30.81;SOR=0.941	GT:AD:DP:GQ:PL	1/1:0,7:7:21:315,21,0
Solyc10g006120	extracellular ligand-gated ion channel protein (DUF3537)	SL3.0ch10	852072	.	T	TCTC	395.74	.	AC=2;AF=1.00;AN=2;DP=9;ExcessHet=3.0103;FS=0.000;MLEAC=2;MLEAF=1.00;MQ=60.00;QD=28.67;SOR=3.056	GT:AD:DP:GQ:PL	1/1:0,9:9:30:433,30,0
Solyc10g006120	extracellular ligand-gated ion channel protein (DUF3537)	SL3.0ch10	852259	.	G	GCTACTATTGTACCGTTTTAAATTTCACGAGAAAATCTCCTAATGTCTGCGAGTT	547.73	.	AC=2;AF=1.00;AN=2;DP=11;ExcessHet=3.0103;FS=0.000;MLEAC=2;MLEAF=1.00;MQ=60.00;QD=29.69;SOR=2.494	GT:AD:DP:GQ:PL	1/1:0,11:11:39:585,39,0
Solyc10g006120	extracellular ligand-gated ion channel protein (DUF3537)	SL3.0ch10	852263	.	T	TG	457.73	.	AC=2;AF=1.00;AN=2;DP=11;ExcessHet=3.0103;FS=0.000;MLEAC=2;MLEAF=1.00;MQ=60.00;QD=32.20;SOR=1.270	GT:AD:DP:GQ:PL	1/1:0,11:11:33:495,33,0
Solyc10g006120	extracellular ligand-gated ion channel protein (DUF3537)	SL3.0ch10	852466	.	TTTGA	T	583.73	.	AC=1;AF=0.500;AN=2;BaseQRankSum=-1.203;ClippingRankSum=0.000;DP=18;ExcessHet=3.0103;FS=11.635;MLEAC=1;MLEAF=0.500;MQ=60.00;MQRankSum=0.000;QD=32.43;ReadPosRankSum=0.713;SOR=1.231	GT:AD:DP:GQ:PL	0/1:3,15:18:81:621,0,81
Solyc10g006120	extracellular ligand-gated ion channel protein (DUF3537)	SL3.0ch10	852478	.	A	ACT	625.73	.	AC=1;AF=0.500;AN=2;BaseQRankSum=1.038;ClippingRankSum=0.000;DP=19;ExcessHet=3.0103;FS=10.620;MLEAC=1;MLEAF=0.500;MQ=60.00;MQRankSum=0.000;QD=32.93;ReadPosRankSum=-0.168;SOR=0.929	GT:AD:DP:GQ:PL	0/1:3,16:19:78:663,0,78
Solyc10g006120	extracellular ligand-gated ion channel protein (DUF3537)	SL3.0ch10	852491	.	GT	G	625.73	.	AC=1;AF=0.500;AN=2;BaseQRankSum=-0.525;ClippingRankSum=0.000;DP=19;ExcessHet=3.0103;FS=6.767;MLEAC=1;MLEAF=0.500;MQ=60.00;MQRankSum=0.000;QD=32.93;ReadPosRankSum=-0.560;SOR=0.486	GT:AD:DP:GQ:PL	0/1:3,16:19:78:663,0,78
Solyc10g006120	extracellular ligand-gated ion channel protein (DUF3537)	SL3.0ch10	852630	.	AT	A	404.73	.	AC=2;AF=1.00;AN=2;DP=12;ExcessHet=3.0103;FS=0.000;MLEAC=2;MLEAF=1.00;MQ=59.30;QD=33.73;SOR=2.670	GT:AD:DP:GQ:PL	1/1:0,12:12:36:442,36,0
Solyc10g006120	extracellular ligand-gated ion channel protein (DUF3537)	SL3.0ch10	852693	.	T	TCGAGA	277.77	.	AC=2;AF=1.00;AN=2;DP=7;ExcessHet=3.0103;FS=0.000;MLEAC=2;MLEAF=1.00;MQ=56.97;QD=33.92;SOR=4.174	GT:AD:DP:GQ:PL	1/1:0,7:7:21:315,21,0
Solyc10g006120	extracellular ligand-gated ion channel protein (DUF3537)	SL3.0ch10	852695	.	T	TTAAA	412.74	.	AC=2;AF=1.00;AN=2;DP=6;ExcessHet=3.0103;FS=0.000;MLEAC=2;MLEAF=1.00;MQ=56.45;QD=30.20;SOR=3.912	GT:AD:DP:GQ:PL	1/1:0,6:6:30:450,30,0
Solyc10g006120	extracellular ligand-gated ion channel protein (DUF3537)	SL3.0ch10	852696	.	C	CAATTTAAATTAAATCAAAAATATTACACATAAAATAT	367.74	.	AC=2;AF=1.00;AN=2;DP=6;ExcessHet=3.0103;FS=0.000;MLEAC=2;MLEAF=1.00;MQ=56.45;QD=25.12;SOR=3.912	GT:AD:DP:GQ:PL	1/1:0,6:6:27:405,27,0
Solyc10g006120	extracellular ligand-gated ion channel protein (DUF3537)	SL3.0ch10	852708	.	TA	T	232.8	.	AC=2;AF=1.00;AN=2;DP=6;ExcessHet=3.0103;FS=0.000;MLEAC=2;MLEAF=1.00;MQ=51.92;QD=31.31;SOR=0.693	GT:AD:DP:GQ:PL	1/1:0,6:6:18:270,18,0
Solyc10g006120	extracellular ligand-gated ion channel protein (DUF3537)	SL3.0ch10	852730	.	T	TA	232.8	.	AC=2;AF=1.00;AN=2;DP=6;ExcessHet=3.0103;FS=0.000;MLEAC=2;MLEAF=1.00;MQ=47.74;QD=30.09;SOR=2.303	GT:AD:DP:GQ:PL	1/1:0,6:6:18:270,18,0
Solyc10g006120	extracellular ligand-gated ion channel protein (DUF3537)	SL3.0ch10	852787	.	A	AAAT	367.74	.	AC=2;AF=1.00;AN=2;DP=7;ExcessHet=3.0103;FS=0.000;MLEAC=2;MLEAF=1.00;MQ=51.76;QD=31.24;SOR=4.174	GT:AD:DP:GQ:PL	1/1:0,7:7:27:405,27,0
Solyc10g006120	extracellular ligand-gated ion channel protein (DUF3537)	SL3.0ch10	852790	.	ACT	A	367.74	.	AC=2;AF=1.00;AN=2;DP=9;ExcessHet=3.0103;FS=0.000;MLEAC=2;MLEAF=1.00;MQ=53.70;QD=31.34;SOR=3.056	GT:AD:DP:GQ:PL	1/1:0,9:9:27:405,27,0
Solyc10g006120	extracellular ligand-gated ion channel protein (DUF3537)	SL3.0ch10	852807	.	TTG	T	457.73	.	AC=2;AF=1.00;AN=2;DP=11;ExcessHet=3.0103;FS=0.000;MLEAC=2;MLEAF=1.00;MQ=54.90;QD=28.00;SOR=2.494	GT:AD:DP:GQ:PL	1/1:0,11:11:33:495,33,0
Solyc10g006120	extracellular ligand-gated ion channel protein (DUF3537)	SL3.0ch10	852812	.	A	AAT	457.73	.	AC=2;AF=1.00;AN=2;DP=11;ExcessHet=3.0103;FS=0.000;MLEAC=2;MLEAF=1.00;MQ=54.90;QD=28.34;SOR=2.494	GT:AD:DP:GQ:PL	1/1:0,11:11:33:495,33,0
Solyc10g006120	extracellular ligand-gated ion channel protein (DUF3537)	SL3.0ch10	852813	.	TGC	T	457.73	.	AC=2;AF=1.00;AN=2;DP=11;ExcessHet=3.0103;FS=0.000;MLEAC=2;MLEAF=1.00;MQ=54.90;QD=30.24;SOR=2.494	GT:AD:DP:GQ:PL	1/1:0,11:11:33:495,33,0
Solyc10g006120	extracellular ligand-gated ion channel protein (DUF3537)	SL3.0ch10	852827	.	AT	A	411.74	.	AC=2;AF=1.00;AN=2;DP=10;ExcessHet=3.0103;FS=0.000;MLEAC=2;MLEAF=1.00;MQ=55.80;QD=28.74;SOR=2.303	GT:AD:DP:GQ:PL	1/1:0,10:10:30:449,30,0
Solyc10g006120	extracellular ligand-gated ion channel protein (DUF3537)	SL3.0ch10	853102	.	G	GTAGTGAA	981.73	.	AC=2;AF=1.00;AN=2;DP=23;ExcessHet=3.0103;FS=0.000;MLEAC=2;MLEAF=1.00;MQ=60.00;QD=26.81;SOR=0.874	GT:AD:DP:GQ:PL	1/1:0,22:22:69:1019,69,0
Solyc10g006120	extracellular ligand-gated ion channel protein (DUF3537)	SL3.0ch10	853379	.	T	TA	223.75	.	AC=2;AF=1.00;AN=2;DP=9;ExcessHet=3.0103;FS=0.000;MLEAC=2;MLEAF=1.00;MQ=60.00;QD=27.97;SOR=1.863	GT:AD:DP:GQ:PL	1/1:0,8:8:24:261,24,0
Solyc10g006120	extracellular ligand-gated ion channel protein (DUF3537)	SL3.0ch10	853494	.	AAC	A	322.75	.	AC=2;AF=1.00;AN=2;DP=8;ExcessHet=3.0103;FS=0.000;MLEAC=2;MLEAF=1.00;MQ=60.00;QD=40.35;SOR=1.863	GT:AD:DP:GQ:PL	1/1:0,8:8:24:360,24,0
Solyc10g006120	extracellular ligand-gated ion channel protein (DUF3537)	SL3.0ch10	853611	.	G	GTCTT	620.73	.	AC=2;AF=1.00;AN=2;DP=15;ExcessHet=3.0103;FS=0.000;MLEAC=2;MLEAF=1.00;MQ=60.00;QD=33.92;SOR=1.329	GT:AD:DP:GQ:PL	1/1:0,14:14:45:658,45,0
Solyc10g006120	extracellular ligand-gated ion channel protein (DUF3537)	SL3.0ch10	853921	.	AT	A	728	.	AC=2;AF=1.00;AN=2;BaseQRankSum=-1.007;ClippingRankSum=0.000;DP=19;ExcessHet=3.0103;FS=4.337;MLEAC=2;MLEAF=1.00;MQ=60.00;MQRankSum=0.000;QD=32.49;ReadPosRankSum=1.189;SOR=1.308	GT:AD:DP:GQ:PL	1/1:1,18:19:12:765,12,0
Solyc10g006120	extracellular ligand-gated ion channel protein (DUF3537)	SL3.0ch10	853931	.	AATT	A	772.87	.	AC=2;AF=1.00;AN=2;BaseQRankSum=-0.768;ClippingRankSum=0.000;DP=20;ExcessHet=3.0103;FS=4.559;MLEAC=2;MLEAF=1.00;MQ=60.00;MQRankSum=0.000;QD=34.74;ReadPosRankSum=0.434;SOR=1.447	GT:AD:DP:GQ:PL	1/1:1,19:20:15:810,15,0
Solyc10g006120	extracellular ligand-gated ion channel protein (DUF3537)	SL3.0ch10	853937	.	A	AAG	862.77	.	AC=2;AF=1.00;AN=2;BaseQRankSum=-0.689;ClippingRankSum=0.000;DP=20;ExcessHet=3.0103;FS=4.559;MLEAC=2;MLEAF=1.00;MQ=60.00;MQRankSum=0.000;QD=30.29;SOR=1.447	GT:AD:DP:GQ:PL	1/1:1,19:20:21:900,21,0
Solyc10g006120	extracellular ligand-gated ion channel protein (DUF3537)	SL3.0ch10	853959	.	AT	A	880.8	.	AC=1;AF=0.500;AN=2;BaseQRankSum=-0.337;ClippingRankSum=0.000;DP=24;ExcessHet=3.0103;FS=0.000;MLEAC=1;MLEAF=0.500;MQ=60.00;MQRankSum=0.000;QD=29.49;ReadPosRankSum=-0.052;SOR=1.085	GT:AD:DP:GQ:PL	0/1:2,22:24:18:918,0,18
Solyc10g006120	extracellular ligand-gated ion channel protein (DUF3537)	SL3.0ch10	854061	.	A	AC	645.73	.	AC=2;AF=1.00;AN=2;BaseQRankSum=-0.880;ClippingRankSum=0.000;DP=23;ExcessHet=3.0103;FS=3.203;MLEAC=2;MLEAF=1.00;MQ=60.00;MQRankSum=0.000;QD=28.08;ReadPosRankSum=-0.226;SOR=0.499	GT:AD:DP:GQ:PL	1/1:1,22:23:35:683,35,0
Solyc10g006120	extracellular ligand-gated ion channel protein (DUF3537)	SL3.0ch10	854104	.	C	CCCCA	795.73	.	AC=2;AF=1.00;AN=2;DP=18;ExcessHet=3.0103;FS=0.000;MLEAC=2;MLEAF=1.00;MQ=60.00;QD=32.97;SOR=0.693	GT:AD:DP:GQ:PL	1/1:0,18:18:57:833,57,0
Solyc10g006120	extracellular ligand-gated ion channel protein (DUF3537)	SL3.0ch10	854218	.	A	AATGT	1222.73	.	AC=2;AF=1.00;AN=2;BaseQRankSum=-0.489;ClippingRankSum=0.000;DP=28;ExcessHet=3.0103;FS=4.472;MLEAC=2;MLEAF=1.00;MQ=60.00;MQRankSum=0.000;QD=36.89;ReadPosRankSum=-0.620;SOR=1.351	GT:AD:DP:GQ:PL	1/1:1,27:28:45:1260,45,0
Solyc10g006120	extracellular ligand-gated ion channel protein (DUF3537)	SL3.0ch10	854372	.	G	GT	1388.73	.	AC=2;AF=1.00;AN=2;DP=41;ExcessHet=3.0103;FS=0.000;MLEAC=2;MLEAF=1.00;MQ=60.00;QD=34.72;SOR=0.793	GT:AD:DP:GQ:PL	1/1:0,40:40:99:1426,120,0
Solyc10g006120	extracellular ligand-gated ion channel protein (DUF3537)	SL3.0ch10	854899	.	TGC	T	1444.8	.	AC=1;AF=0.500;AN=2;BaseQRankSum=-1.261;ClippingRankSum=0.000;DP=39;ExcessHet=3.0103;FS=6.368;MLEAC=1;MLEAF=0.500;MQ=60.00;MQRankSum=0.000;QD=33.56;ReadPosRankSum=2.480;SOR=0.260	GT:AD:DP:GQ:PL	0/1:3,36:39:18:1482,0,18
Solyc10g006130	EAR motif SlERF36	SL3.0ch10	858252	.	T	TG	446.79	.	AC=2;AF=1.00;AN=2;BaseQRankSum=-0.966;ClippingRankSum=0.000;DP=17;ExcessHet=3.0103;FS=0.000;MLEAC=2;MLEAF=1.00;MQ=60.00;MQRankSum=0.000;QD=26.28;ReadPosRankSum=-0.715;SOR=0.223	GT:AD:DP:GQ:PL	1/1:1,16:17:19:484,19,0
Solyc10g006130	EAR motif SlERF36	SL3.0ch10	858421	.	AT	A	336.06	.	AC=2;AF=1.00;AN=2;BaseQRankSum=-0.467;ClippingRankSum=0.000;DP=15;ExcessHet=3.0103;FS=5.441;MLEAC=2;MLEAF=1.00;MQ=60.00;MQRankSum=0.000;QD=24.00;ReadPosRankSum=0.248;SOR=2.056	GT:AD:DP:GQ:PL	1/1:1,13:14:11:373,11,0
Solyc10g006130	EAR motif SlERF36	SL3.0ch10	859638	.	TTCC	T	472.73	.	AC=2;AF=1.00;AN=2;DP=17;ExcessHet=3.0103;FS=0.000;MLEAC=2;MLEAF=1.00;MQ=60.00;QD=27.81;SOR=1.061	GT:AD:DP:GQ:PL	1/1:0,17:17:51:510,51,0
Solyc10g006200	Ribonuclease 3-like protein 2	SL3.0ch10	902677	.	C	CT	1010.73	.	AC=2;AF=1.00;AN=2;DP=28;ExcessHet=3.0103;FS=0.000;MLEAC=2;MLEAF=1.00;MQ=60.00;QD=28.42;SOR=1.609	GT:AD:DP:GQ:PL	1/1:0,28:28:84:1048,84,0
Solyc10g006200	Ribonuclease 3-like protein 2	SL3.0ch10	904029	.	C	CAAAATTTTTGAAGTCCAAAATTGTGATGAATAAAAATTGTGATGAATCGATAAGTACTCTTGTTAGAGAGCATTTTACACCCACTACGAGACTTCCTAACGCAAAGTCAGATTTAAACGTTCCCCAATGACAATAGAGAACAGAGTAGGAAACCAA	285.76	.	AC=2;AF=1.00;AN=2;ExcessHet=3.0103;FS=0.000;MLEAC=2;MLEAF=1.00;SOR=0.693;SIFTINFO=CAAAATTTTTGAAGTCCAAAATTGTGATGAATAAAAATTGTGATGAATCGATAAGTACTCTTGTTAGAGAGCATTTTACACCCACTACGAGACTTCCTAACGCAAAGTCAGATTTAAACGTTCCCCAATGACAATAGAGAACAGAGTAGGAAACCAA|mRNA.Solyc10g006215.1.1|gene.Solyc10g006215.1|Solyc10g006215.1|UTR_3|NONFRAMESHIFT INSERTION|NA/NA|NA|NA|NA|NA|NA|NA	GT:AD:DP:GQ:PL	1/1:0,0:0:22:323,22,0
Solyc10g006290	constitutive plastid-lipid associated protein	SL3.0ch10	937873	.	ATGTATATCTGTCAGATATTGTATATATGTAATTGATACACATATGTATT	A	914.73	.	AC=1;AF=0.500;AN=2;BaseQRankSum=2.369;ClippingRankSum=0.000;DP=27;ExcessHet=3.0103;FS=0.000;MLEAC=1;MLEAF=0.500;MQ=60.00;MQRankSum=0.000;QD=32.91;ReadPosRankSum=0.418;SOR=0.527	GT:AD:DP:GQ:PL	0/1:4,22:26:99:952,0,403
Solyc10g006290	constitutive plastid-lipid associated protein	SL3.0ch10	938011	.	T	TTCTC	751.73	.	AC=1;AF=0.500;AN=2;BaseQRankSum=-1.111;ClippingRankSum=0.000;DP=21;ExcessHet=3.0103;FS=2.473;MLEAC=1;MLEAF=0.500;MQ=60.00;MQRankSum=0.000;QD=25.13;ReadPosRankSum=-1.641;SOR=0.848	GT:AD:DP:GQ:PL	0/1:3,17:20:99:789,0,283
Solyc10g006290	constitutive plastid-lipid associated protein	SL3.0ch10	938133	.	C	CA	702.74	.	AC=1;AF=0.500;AN=2;BaseQRankSum=0.747;ClippingRankSum=0.000;DP=20;ExcessHet=3.0103;FS=2.831;MLEAC=1;MLEAF=0.500;MQ=60.00;MQRankSum=0.000;QD=29.08;ReadPosRankSum=0.820;SOR=0.223	GT:AD:DP:GQ:PL	0/1:2,18:20:25:740,0,25
Solyc10g006290	constitutive plastid-lipid associated protein	SL3.0ch10	938134	.	T	TAG	702.74	.	AC=1;AF=0.500;AN=2;BaseQRankSum=0.902;ClippingRankSum=0.000;DP=20;ExcessHet=3.0103;FS=2.831;MLEAC=1;MLEAF=0.500;MQ=60.00;MQRankSum=0.000;QD=32.36;ReadPosRankSum=0.820;SOR=0.223	GT:AD:DP:GQ:PL	0/1:2,18:20:25:740,0,25
Solyc10g006290	constitutive plastid-lipid associated protein	SL3.0ch10	938140	.	TA	T	716	.	AC=2;AF=1.00;AN=2;BaseQRankSum=-0.555;ClippingRankSum=0.000;DP=19;ExcessHet=3.0103;FS=0.000;MLEAC=2;MLEAF=1.00;MQ=60.00;MQRankSum=0.000;QD=34.40;ReadPosRankSum=-0.091;SOR=0.446	GT:AD:DP:GQ:PL	1/1:1,18:19:12:753,12,0
Solyc10g006290	constitutive plastid-lipid associated protein	SL3.0ch10	939060	.	G	GATATATATAT	186.87	.	AC=2;AF=1.00;AN=2;DP=7;ExcessHet=3.0103;FS=0.000;MLEAC=2;MLEAF=1.00;MQ=60.00;QD=32.61;SOR=1.022	GT:AD:DP:GQ:PL	1/1:0,5:5:15:224,15,0
Solyc10g006290	constitutive plastid-lipid associated protein	SL3.0ch10	940167	.	C	CT	1177.73	.	AC=2;AF=1.00;AN=2;BaseQRankSum=-0.651;ClippingRankSum=0.000;DP=29;ExcessHet=3.0103;FS=0.000;MLEAC=2;MLEAF=1.00;MQ=60.00;MQRankSum=0.000;QD=28.06;ReadPosRankSum=-1.115;SOR=0.321	GT:AD:DP:GQ:PL	1/1:1,27:28:42:1215,42,0
Solyc10g006290	constitutive plastid-lipid associated protein	SL3.0ch10	940245	.	C	CT	747.73	.	AC=2;AF=1.00;AN=2;DP=22;ExcessHet=3.0103;FS=0.000;MLEAC=2;MLEAF=1.00;MQ=60.00;QD=33.99;SOR=0.990	GT:AD:DP:GQ:PL	1/1:0,21:21:63:785,63,0
Solyc10g006500	Hexosyltransferase	SL3.0ch10	1072104	.	TC	T	949.73	.	AC=2;AF=1.00;AN=2;BaseQRankSum=-0.671;ClippingRankSum=0.000;DP=34;ExcessHet=3.0103;FS=0.000;MLEAC=2;MLEAF=1.00;MQ=60.00;MQRankSum=0.000;QD=28.78;ReadPosRankSum=-0.420;SOR=0.337	GT:AD:DP:GQ:PL	1/1:1,32:33:67:987,67,0
Solyc10g006500	Hexosyltransferase	SL3.0ch10	1073586	.	CTA	C	1100.73	.	AC=2;AF=1.00;AN=2;DP=28;ExcessHet=3.0103;FS=0.000;MLEAC=2;MLEAF=1.00;MQ=60.00;QD=30.23;SOR=1.302	GT:AD:DP:GQ:PL	1/1:0,27:27:81:1138,81,0
Solyc10g006500	Hexosyltransferase	SL3.0ch10	1074035	.	T	TAA	296.74	.	AC=2;AF=1.00;AN=2;DP=12;ExcessHet=3.0103;FS=0.000;MLEAC=2;MLEAF=1.00;MQ=60.00;QD=29.67;SOR=0.693	GT:AD:DP:GQ:PL	1/1:0,10:10:30:334,30,0
Solyc10g006500	Hexosyltransferase	SL3.0ch10	1074097	.	GTAGTTAC	G	817.73	.	AC=2;AF=1.00;AN=2;DP=19;ExcessHet=3.0103;FS=0.000;MLEAC=2;MLEAF=1.00;MQ=60.00;QD=38.16;SOR=1.292	GT:AD:DP:GQ:PL	1/1:0,19:19:57:855,57,0
Solyc10g006500	Hexosyltransferase	SL3.0ch10	1074133	.	T	TACAC	1042.73	.	AC=2;AF=1.00;AN=2;DP=23;ExcessHet=3.0103;FS=0.000;MLEAC=2;MLEAF=1.00;MQ=60.00;QD=31.04;SOR=1.708	GT:AD:DP:GQ:PL	1/1:0,23:23:72:1080,72,0
Solyc10g006500	Hexosyltransferase	SL3.0ch10	1074136	.	A	ACCTTAT	1127.73	.	AC=2;AF=1.00;AN=2;DP=23;ExcessHet=3.0103;FS=0.000;MLEAC=2;MLEAF=1.00;MQ=60.00;QD=34.01;SOR=2.030	GT:AD:DP:GQ:PL	1/1:0,23:23:78:1165,78,0
Solyc10g006640	bHLH transcription factor153	SL3.0ch10	1144384	.	A	AC	61.25	.	AC=2;AF=1.00;AN=2;DP=3;ExcessHet=3.0103;FS=0.000;MLEAC=2;MLEAF=1.00;MQ=60.00;QD=20.42;SOR=2.833	GT:AD:DP:GQ:PL	1/1:0,3:3:9:98,9,0
Solyc10g006820	Myosin VIII-2	SL3.0ch10	1261772	.	A	ATT	235.77	.	AC=2;AF=1.00;AN=2;DP=8;ExcessHet=3.0103;FS=0.000;MLEAC=2;MLEAF=1.00;MQ=60.00;QD=33.68;SOR=0.941	GT:AD:DP:GQ:PL	1/1:0,7:7:21:273,21,0
Solyc10g006920	CBS domain-containing protein	SL3.0ch10	1342388	.	C	CT	190.75	.	AC=2;AF=1.00;AN=2;DP=8;ExcessHet=3.0103;FS=0.000;MLEAC=2;MLEAF=1.00;MQ=60.00;QD=23.84;SOR=0.693	GT:AD:DP:GQ:PL	1/1:0,8:8:24:228,24,0
Solyc10g007010	Cytochrome c oxidase copper chaperone, putative	SL3.0ch10	1407954	.	G	GAA	613.73	.	AC=2;AF=1.00;AN=2;DP=20;ExcessHet=3.0103;FS=0.000;MLEAC=1;MLEAF=0.500;MQ=60.00;QD=31.03;SOR=1.609	GT:AD:DP:GQ:PL	1/1:0,17:17:51:647,51,0
Solyc10g007290	Phosphoenolpyruvate carboxylase	SL3.0ch10	1686693	.	T	TAA	212.75	.	AC=2;AF=1.00;AN=2;DP=9;ExcessHet=3.0103;FS=0.000;MLEAC=2;MLEAF=1.00;MQ=60.00;QD=26.59;SOR=1.179	GT:AD:DP:GQ:PL	1/1:0,8:8:24:250,24,0
Solyc10g007750	LOW QUALITY:Plant basic secretory protein family protein, putative	SL3.0ch10	1980055	.	G	GA	355.73	.	AC=2;AF=1.00;AN=2;DP=14;ExcessHet=3.0103;FS=0.000;MLEAC=2;MLEAF=1.00;MQ=60.00;QD=25.41;SOR=1.765	GT:AD:DP:GQ:PL	1/1:0,14:14:42:393,42,0
Solyc10g007750	LOW QUALITY:Plant basic secretory protein family protein, putative	SL3.0ch10	1980964	.	C	CT	124.77	.	AC=2;AF=1.00;AN=2;DP=9;ExcessHet=3.0103;FS=0.000;MLEAC=2;MLEAF=1.00;MQ=60.00;QD=17.82;SOR=0.941	GT:AD:DP:GQ:PL	1/1:0,7:7:21:162,21,0
Solyc10g007890	Cytochrome P450	SL3.0ch10	2074988	.	A	ATTT	522.73	.	AC=2;AF=1.00;AN=2;DP=15;ExcessHet=3.0103;FS=0.000;MLEAC=2;MLEAF=1.00;MQ=60.00;QD=24.88;SOR=1.179	GT:AD:DP:GQ:PL	1/1:0,13:13:42:560,42,0
Solyc10g008000	LIGHT-DEPENDENT SHORT HYPOCOTYLS-like protein (DUF640)	SL3.0ch10	2157024	.	A	AT	331.73	.	AC=2;AF=1.00;AN=2;DP=14;ExcessHet=3.0103;FS=0.000;MLEAC=2;MLEAF=1.00;MQ=60.00;QD=25.52;SOR=1.179	GT:AD:DP:GQ:PL	1/1:0,13:13:39:369,39,0
Solyc10g008000	LIGHT-DEPENDENT SHORT HYPOCOTYLS-like protein (DUF640)	SL3.0ch10	2157359	.	T	TTA	107	.	AC=2;AF=1.00;AN=2;DP=4;ExcessHet=3.0103;FS=0.000;MLEAC=2;MLEAF=1.00;MQ=60.00;QD=26.75;SOR=3.258	GT:AD:DP:GQ:PL	1/1:0,4:4:12:144,12,0
Solyc10g008000	LIGHT-DEPENDENT SHORT HYPOCOTYLS-like protein (DUF640)	SL3.0ch10	2157597	.	C	CAAA	333.74	.	AC=2;AF=1.00;AN=2;DP=10;ExcessHet=3.0103;FS=0.000;MLEAC=1;MLEAF=0.500;MQ=60.00;QD=28.03;SOR=1.863	GT:AD:DP:GQ:PL	1/1:0,9:9:27:368,27,0
Solyc10g008000	LIGHT-DEPENDENT SHORT HYPOCOTYLS-like protein (DUF640)	SL3.0ch10	2158922	.	C	CTTT	275.77	.	AC=2;AF=1.00;AN=2;DP=9;ExcessHet=3.0103;FS=0.000;MLEAC=2;MLEAF=1.00;MQ=60.00;QD=31.78;SOR=0.941	GT:AD:DP:GQ:PL	1/1:0,7:7:21:313,21,0
Solyc10g008120	O-methyltransferase	SL3.0ch10	2255223	.	ACC	A	22.75	.	AC=1;AF=0.500;AN=2;BaseQRankSum=-0.151;ClippingRankSum=0.000;DP=16;ExcessHet=3.0103;FS=6.990;MLEAC=1;MLEAF=0.500;MQ=60.00;MQRankSum=0.000;QD=1.42;ReadPosRankSum=-0.135;SOR=2.800	GT:AD:DP:GQ:PL	0/1:13,3:16:60:60,0,564
Solyc10g008120	O-methyltransferase	SL3.0ch10	2255225	.	C	CAAA	32.73	.	AC=1;AF=0.500;AN=2;BaseQRankSum=-1.920;ClippingRankSum=0.000;DP=16;ExcessHet=3.0103;FS=12.601;MLEAC=1;MLEAF=0.500;MQ=60.00;MQRankSum=0.000;QD=2.05;ReadPosRankSum=0.234;SOR=2.785	GT:AD:DP:GQ:PL	0/1:13,3:16:70:70,0,545
Solyc10g008120	O-methyltransferase	SL3.0ch10	2255230	.	C	CA	352.73	.	AC=2;AF=1.00;AN=2;DP=17;ExcessHet=3.0103;FS=0.000;MLEAC=1;MLEAF=0.500;MQ=60.00;QD=27.13;SOR=0.693	GT:AD:DP:GQ:PL	1/1:0,13:13:39:330,39,0
Solyc10g008200	Tyrosine aminotransferase, putative	SL3.0ch10	2310200	.	T	TA	188.75	.	AC=2;AF=1.00;AN=2;DP=8;ExcessHet=3.0103;FS=0.000;MLEAC=2;MLEAF=1.00;MQ=60.00;QD=23.59;SOR=1.179	GT:AD:DP:GQ:PL	1/1:0,8:8:24:226,24,0
Solyc10g008200	Tyrosine aminotransferase, putative	SL3.0ch10	2310593	.	C	CA	186.77	.	AC=2;AF=1.00;AN=2;DP=7;ExcessHet=3.0103;FS=0.000;MLEAC=2;MLEAF=1.00;MQ=60.00;QD=26.68;SOR=4.174	GT:AD:DP:GQ:PL	1/1:0,7:7:21:224,21,0
Solyc10g008200	Tyrosine aminotransferase, putative	SL3.0ch10	2310888	.	A	ATT	193.8	.	AC=2;AF=1.00;AN=2;DP=6;ExcessHet=3.0103;FS=0.000;MLEAC=2;MLEAF=1.00;MQ=60.00;QD=32.30;SOR=1.329	GT:AD:DP:GQ:PL	1/1:0,6:6:18:231,18,0
Solyc10g008220	Disease resistance protein	SL3.0ch10	2322598	.	C	CT	334.73	.	AC=2;AF=1.00;AN=2;DP=15;ExcessHet=3.0103;FS=0.000;MLEAC=2;MLEAF=1.00;MQ=60.00;QD=25.75;SOR=0.836	GT:AD:DP:GQ:PL	1/1:0,13:13:39:372,39,0
Solyc10g008410	RING/U-box superfamily protein	SL3.0ch10	2527150	.	T	TAA	78.25	.	AC=2;AF=1.00;AN=2;DP=3;ExcessHet=3.0103;FS=0.000;MLEAC=2;MLEAF=1.00;MQ=60.00;QD=26.08;SOR=2.833	GT:AD:DP:GQ:PL	1/1:0,3:3:9:115,9,0
Solyc10g008490	Phosphatase 2C family protein	SL3.0ch10	2603008	.	T	TA	162.77	.	AC=2;AF=1.00;AN=2;DP=7;ExcessHet=3.0103;FS=0.000;MLEAC=2;MLEAF=1.00;MQ=60.00;QD=23.25;SOR=1.609	GT:AD:DP:GQ:PL	1/1:0,7:7:21:200,21,0
Solyc10g008490	Phosphatase 2C family protein	SL3.0ch10	2603301	.	T	TAA	352.73	.	AC=2;AF=1.00;AN=2;DP=12;ExcessHet=3.0103;FS=0.000;MLEAC=2;MLEAF=1.00;MQ=60.00;QD=24.54;SOR=0.693	GT:AD:DP:GQ:PL	1/1:0,10:10:33:390,33,0
Solyc10g008490	Phosphatase 2C family protein	SL3.0ch10	2604232	.	C	CTTT	268.82	.	AC=2;AF=1.00;AN=2;BaseQRankSum=1.221;ClippingRankSum=0.000;DP=9;ExcessHet=3.0103;FS=0.000;MLEAC=2;MLEAF=1.00;MQ=60.00;MQRankSum=0.000;QD=29.87;ReadPosRankSum=1.221;SOR=0.859	GT:AD:DP:GQ:PL	1/1:1,8:9:17:306,17,0
Solyc10g008780	LOW QUALITY:TCP transcription factor 30	SL3.0ch10	2843154	.	C	CA	102.82	.	AC=2;AF=1.00;AN=2;DP=6;ExcessHet=3.0103;FS=0.000;MLEAC=2;MLEAF=1.00;MQ=60.00;QD=17.14;SOR=0.693	GT:AD:DP:GQ:PL	1/1:0,6:6:17:140,17,0
Solyc10g008830	GDSL esterase/lipase	SL3.0ch10	2886407	.	G	GT	82	.	AC=2;AF=1.00;AN=2;DP=4;ExcessHet=3.0103;FS=0.000;MLEAC=2;MLEAF=1.00;MQ=60.00;QD=20.50;SOR=0.693	GT:AD:DP:GQ:PL	1/1:0,4:4:12:119,12,0
Solyc10g008830	GDSL esterase/lipase	SL3.0ch10	2886679	.	A	ATT	163.8	.	AC=2;AF=1.00;AN=2;DP=5;ExcessHet=3.0103;FS=0.000;MLEAC=2;MLEAF=1.00;MQ=60.00;QD=32.76;SOR=1.022	GT:AD:DP:GQ:PL	1/1:0,5:5:18:201,18,0
Solyc10g008830	GDSL esterase/lipase	SL3.0ch10	2886893	.	T	TA	331.73	.	AC=2;AF=1.00;AN=2;DP=15;ExcessHet=3.0103;FS=0.000;MLEAC=2;MLEAF=1.00;MQ=60.00;QD=23.70;SOR=1.329	GT:AD:DP:GQ:PL	1/1:0,14:14:42:369,42,0
Solyc10g008830	GDSL esterase/lipase	SL3.0ch10	2887243	.	T	TTA	845.73	.	AC=2;AF=1.00;AN=2;DP=22;ExcessHet=3.0103;FS=0.000;MLEAC=2;MLEAF=1.00;MQ=60.00;QD=31.02;SOR=1.931	GT:AD:DP:GQ:PL	1/1:0,22:22:66:883,66,0
Solyc10g008830	GDSL esterase/lipase	SL3.0ch10	2887580	.	C	CT	186.75	.	AC=2;AF=1.00;AN=2;DP=9;ExcessHet=3.0103;FS=0.000;MLEAC=2;MLEAF=1.00;MQ=60.00;QD=23.34;SOR=4.407	GT:AD:DP:GQ:PL	1/1:0,8:8:24:224,24,0
Solyc10g008830	GDSL esterase/lipase	SL3.0ch10	2887960	.	AT	A	143	.	AC=2;AF=1.00;AN=2;DP=4;ExcessHet=3.0103;FS=0.000;MLEAC=2;MLEAF=1.00;MQ=60.00;QD=26.61;SOR=1.609	GT:AD:DP:GQ:PL	1/1:0,4:4:12:180,12,0
Solyc10g008830	GDSL esterase/lipase	SL3.0ch10	2887973	.	AT	A	172.87	.	AC=2;AF=1.00;AN=2;DP=5;ExcessHet=3.0103;FS=0.000;MLEAC=2;MLEAF=1.00;MQ=60.00;QD=34.57;SOR=1.022	GT:AD:DP:GQ:PL	1/1:0,5:5:15:210,15,0
Solyc10g008830	GDSL esterase/lipase	SL3.0ch10	2888031	.	C	CT	134.8	.	AC=2;AF=1.00;AN=2;DP=6;ExcessHet=3.0103;FS=0.000;MLEAC=2;MLEAF=1.00;MQ=60.00;QD=22.47;SOR=1.329	GT:AD:DP:GQ:PL	1/1:0,6:6:18:172,18,0
Solyc10g008900	Dirigent protein	SL3.0ch10	2919012	.	G	GA	412.73	.	AC=2;AF=1.00;AN=2;DP=20;ExcessHet=3.0103;FS=0.000;MLEAC=2;MLEAF=1.00;MQ=60.00;QD=25.80;SOR=1.609	GT:AD:DP:GQ:PL	1/1:0,16:16:48:450,48,0
Solyc10g008900	Dirigent protein	SL3.0ch10	2920815	.	C	CAA	307.73	.	AC=2;AF=1.00;AN=2;DP=14;ExcessHet=3.0103;FS=0.000;MLEAC=1;MLEAF=0.500;MQ=60.00;QD=34.19;SOR=0.892	GT:AD:DP:GQ:PL	1/1:0,9:9:28:326,28,0
Solyc10g008900	Dirigent protein	SL3.0ch10	2921517	.	G	GA	220.19	.	AC=2;AF=1.00;AN=2;BaseQRankSum=-1.036;ClippingRankSum=0.000;DP=11;ExcessHet=3.0103;FS=0.000;MLEAC=2;MLEAF=1.00;MQ=60.00;MQRankSum=0.000;QD=22.02;ReadPosRankSum=-1.645;SOR=0.307	GT:AD:DP:GQ:PL	1/1:1,9:10:4:256,4,0
Solyc10g008930	Glutaredoxin-like family protein	SL3.0ch10	2937545	.	T	TA	117.87	.	AC=2;AF=1.00;AN=2;DP=5;ExcessHet=3.0103;FS=0.000;MLEAC=2;MLEAF=1.00;MQ=60.00;QD=23.57;SOR=1.981	GT:AD:DP:GQ:PL	1/1:0,5:5:15:155,15,0
Solyc10g008930	Glutaredoxin-like family protein	SL3.0ch10	2938474	.	C	CACCGAAAAAGCAAAATCGTTGCTACTGCAATAATTTTTGCAAAATGTGATTTTTTTTAA	275.77	.	AC=2;AF=1.00;AN=2;DP=16;ExcessHet=3.0103;FS=0.000;MLEAC=2;MLEAF=1.00;MQ=58.25;QD=25.47;SOR=4.174	GT:AD:DP:GQ:PL	1/1:0,7:7:20:313,20,0
Solyc10g008930	Glutaredoxin-like family protein	SL3.0ch10	2940095	.	A	AC	98.25	.	AC=2;AF=1.00;AN=2;DP=4;ExcessHet=3.0103;FS=0.000;MLEAC=2;MLEAF=1.00;MQ=60.00;QD=32.75;SOR=2.833	GT:AD:DP:GQ:PL	1/1:0,3:3:9:135,9,0
Solyc10g008930	Glutaredoxin-like family protein	SL3.0ch10	2940102	.	A	AC	98.25	.	AC=2;AF=1.00;AN=2;DP=3;ExcessHet=3.0103;FS=0.000;MLEAC=2;MLEAF=1.00;MQ=60.00;QD=32.75;SOR=2.833	GT:AD:DP:GQ:PL	1/1:0,3:3:9:135,9,0
Solyc10g008960	Kinase family protein	SL3.0ch10	2984546	.	G	GT	169.86	.	AC=2;AF=1.00;AN=2;BaseQRankSum=-0.385;ClippingRankSum=0.000;DP=12;ExcessHet=3.0103;FS=0.000;MLEAC=2;MLEAF=1.00;MQ=60.00;MQRankSum=0.000;QD=16.99;ReadPosRankSum=-1.645;SOR=0.569	GT:AD:DP:GQ:PL	1/1:1,9:10:2:205,2,0
Solyc10g008960	Kinase family protein	SL3.0ch10	2984955	.	G	GT	76	.	AC=2;AF=1.00;AN=2;DP=4;ExcessHet=3.0103;FS=0.000;MLEAC=2;MLEAF=1.00;MQ=60.00;QD=19.00;SOR=0.693	GT:AD:DP:GQ:PL	1/1:0,4:4:12:113,12,0
Solyc10g008960	Kinase family protein	SL3.0ch10	2985102	.	A	AT	134.8	.	AC=2;AF=1.00;AN=2;DP=7;ExcessHet=3.0103;FS=0.000;MLEAC=2;MLEAF=1.00;MQ=60.00;QD=22.47;SOR=1.329	GT:AD:DP:GQ:PL	1/1:0,6:6:18:172,18,0
Solyc10g009110	ethylene response factor F.5	SL3.0ch10	3118497	.	C	CT	298.74	.	AC=2;AF=1.00;AN=2;DP=10;ExcessHet=3.0103;FS=0.000;MLEAC=2;MLEAF=1.00;MQ=60.00;QD=29.87;SOR=1.609	GT:AD:DP:GQ:PL	1/1:0,10:10:30:336,30,0
Solyc10g009150	Organ-specific protein S2	SL3.0ch10	3137355	.	T	TA	206.75	.	AC=2;AF=1.00;AN=2;DP=8;ExcessHet=3.0103;FS=0.000;MLEAC=2;MLEAF=1.00;MQ=60.00;QD=25.84;SOR=1.863	GT:AD:DP:GQ:PL	1/1:0,8:8:24:244,24,0
Solyc10g009150	Organ-specific protein S2	SL3.0ch10	3137390	.	C	CAA	257.75	.	AC=2;AF=1.00;AN=2;DP=8;ExcessHet=3.0103;FS=0.000;MLEAC=2;MLEAF=1.00;MQ=60.00;QD=32.22;SOR=1.863	GT:AD:DP:GQ:PL	1/1:0,8:8:24:295,24,0
Solyc10g009150	Organ-specific protein S2	SL3.0ch10	3137425	.	C	CT	329.73	.	AC=2;AF=1.00;AN=2;DP=14;ExcessHet=3.0103;FS=0.000;MLEAC=2;MLEAF=1.00;MQ=60.00;QD=27.48;SOR=1.022	GT:AD:DP:GQ:PL	1/1:0,12:12:36:367,36,0
Solyc10g009190	LOW QUALITY:glycine-rich protein	SL3.0ch10	3176522	.	C	CTT	71.25	.	AC=2;AF=1.00;AN=2;DP=5;ExcessHet=3.0103;FS=0.000;MLEAC=2;MLEAF=1.00;MQ=60.00;QD=23.75;SOR=1.179	GT:AD:DP:GQ:PL	1/1:0,3:3:9:108,9,0
Solyc10g009270	bHLH transcription factor154	SL3.0ch10	3246123	.	G	GA	77	.	AC=2;AF=1.00;AN=2;DP=5;ExcessHet=3.0103;FS=0.000;MLEAC=2;MLEAF=1.00;MQ=60.00;QD=19.25;SOR=1.609	GT:AD:DP:GQ:PL	1/1:0,4:4:12:114,12,0
Solyc10g009480	Cytochrome b561/ferric reductase transmembrane with DOMON related domain-containing protein	SL3.0ch10	3571063	.	T	TGG	36.7	.	AC=2;AF=1.00;AN=2;DP=3;ExcessHet=3.0103;FS=0.000;MLEAC=2;MLEAF=1.00;MQ=60.00;QD=18.35;SOR=2.303	GT:AD:DP:GQ:PL	1/1:0,2:2:6:73,6,0
Solyc10g009483	RING/U-box superfamily protein	SL3.0ch10	3584825	.	G	GA	49.25	.	AC=2;AF=1.00;AN=2;DP=3;ExcessHet=3.0103;FS=0.000;MLEAC=2;MLEAF=1.00;MQ=60.00;QD=16.42;SOR=1.179	GT:AD:DP:GQ:PL	1/1:0,3:3:9:86,9,0
Solyc10g009483	RING/U-box superfamily protein	SL3.0ch10	3585300	.	A	AT	347.73	.	AC=2;AF=1.00;AN=2;DP=18;ExcessHet=3.0103;FS=0.000;MLEAC=2;MLEAF=1.00;MQ=60.00;QD=23.18;SOR=1.112	GT:AD:DP:GQ:PL	1/1:0,15:15:45:385,45,0
Solyc10g009483	RING/U-box superfamily protein	SL3.0ch10	3585916	.	G	GA	473.73	.	AC=2;AF=1.00;AN=2;BaseQRankSum=0.913;ClippingRankSum=0.000;DP=21;ExcessHet=3.0103;FS=3.468;MLEAC=2;MLEAF=1.00;MQ=60.00;MQRankSum=0.000;QD=23.69;ReadPosRankSum=0.434;SOR=0.707	GT:AD:DP:GQ:PL	1/1:1,19:20:31:511,31,0
Solyc10g009550	LOW QUALITY:WRKY transcription factor 42	SL3.0ch10	3663580	.	C	CT	494.73	.	AC=2;AF=1.00;AN=2;DP=22;ExcessHet=3.0103;FS=0.000;MLEAC=2;MLEAF=1.00;MQ=60.00;QD=27.49;SOR=1.179	GT:AD:DP:GQ:PL	1/1:0,18:18:54:532,54,0
Solyc10g009580	Glycosyltransferase	SL3.0ch10	3692789	.	G	GTT	322.74	.	AC=2;AF=1.00;AN=2;DP=13;ExcessHet=3.0103;FS=0.000;MLEAC=2;MLEAF=1.00;MQ=60.00;QD=32.27;SOR=1.609	GT:AD:DP:GQ:PL	1/1:0,10:10:30:360,30,0
Solyc10g009580	Glycosyltransferase	SL3.0ch10	3693912	.	A	AT	75	.	AC=2;AF=1.00;AN=2;DP=5;ExcessHet=3.0103;FS=0.000;MLEAC=2;MLEAF=1.00;MQ=60.00;QD=18.75;SOR=3.258	GT:AD:DP:GQ:PL	1/1:0,4:4:12:112,12,0
Solyc10g011730	Arabinogalactan peptide 20	SL3.0ch10	3966980	.	A	AT	162.77	.	AC=2;AF=1.00;AN=2;DP=7;ExcessHet=3.0103;FS=0.000;MLEAC=2;MLEAF=1.00;MQ=60.00;QD=23.25;SOR=0.941	GT:AD:DP:GQ:PL	1/1:0,7:7:21:200,21,0
Solyc10g011730	Arabinogalactan peptide 20	SL3.0ch10	3967278	.	T	TA	331.77	.	AC=2;AF=1.00;AN=2;BaseQRankSum=-0.814;ClippingRankSum=0.000;DP=16;ExcessHet=3.0103;FS=0.000;MLEAC=2;MLEAF=1.00;MQ=60.00;MQRankSum=0.000;QD=20.74;ReadPosRankSum=-1.522;SOR=0.275	GT:AD:DP:GQ:PL	1/1:1,15:16:21:369,21,0
Solyc10g011730	Arabinogalactan peptide 20	SL3.0ch10	3968724	.	T	TA	204.74	.	AC=2;AF=1.00;AN=2;DP=11;ExcessHet=3.0103;FS=0.000;MLEAC=2;MLEAF=1.00;MQ=60.00;QD=22.75;SOR=3.056	GT:AD:DP:GQ:PL	1/1:0,9:9:27:242,27,0
Solyc10g011960	Heavy metal transport/detoxification superfamily protein	SL3.0ch10	4250886	.	G	GTA	346.74	.	AC=2;AF=1.00;AN=2;DP=10;ExcessHet=3.0103;FS=0.000;MLEAC=2;MLEAF=1.00;MQ=60.00;QD=34.67;SOR=1.085	GT:AD:DP:GQ:PL	1/1:0,10:10:30:384,30,0
Solyc10g011960	Heavy metal transport/detoxification superfamily protein	SL3.0ch10	4252278	.	C	CT	340.73	.	AC=2;AF=1.00;AN=2;DP=16;ExcessHet=3.0103;FS=0.000;MLEAC=2;MLEAF=1.00;MQ=60.00;QD=24.34;SOR=0.693	GT:AD:DP:GQ:PL	1/1:0,14:14:44:378,44,0
Solyc10g017490	MAP kinase kinase kinase 74	SL3.0ch10	5426385	.	T	TTA	66.25	.	AC=2;AF=1.00;AN=2;DP=3;ExcessHet=3.0103;FS=0.000;MLEAC=2;MLEAF=1.00;MQ=60.00;QD=22.08;SOR=1.179	GT:AD:DP:GQ:PL	1/1:0,3:3:9:103,9,0
Solyc10g017570	NAD(P)-binding Rossmann-fold superfamily protein	SL3.0ch10	5526912	.	T	TA	112.73	.	AC=1;AF=0.500;AN=2;BaseQRankSum=0.366;ClippingRankSum=0.000;DP=11;ExcessHet=3.0103;FS=0.000;MLEAC=1;MLEAF=0.500;MQ=60.00;MQRankSum=0.000;QD=14.09;ReadPosRankSum=0.619;SOR=1.329	GT:AD:DP:GQ:PL	0/1:2,6:8:36:150,0,36
Solyc10g017570	NAD(P)-binding Rossmann-fold superfamily protein	SL3.0ch10	5527017	.	T	TAAA	474.73	.	AC=2;AF=1.00;AN=2;DP=12;ExcessHet=3.0103;FS=0.000;MLEAC=2;MLEAF=1.00;MQ=60.00;QD=26.45;SOR=1.022	GT:AD:DP:GQ:PL	1/1:0,12:12:39:512,39,0
Solyc10g017960	F-box protein PP2-A13	SL3.0ch10	6173274	.	C	CTT	460.7	.	AC=1;AF=0.500;AN=2;BaseQRankSum=1.481;ClippingRankSum=0.000;DP=14;ExcessHet=3.0103;FS=4.150;MLEAC=1;MLEAF=0.500;MQ=60.00;MQRankSum=0.000;QD=27.06;ReadPosRankSum=-0.670;SOR=1.250	GT:AD:DP:GQ:PL	0/1:1,12:13:6:497,0,6
Solyc10g018150	SlCytochromeP450	SL3.0ch10	6760033	.	A	AAT	35.71	.	AC=2;AF=1.00;AN=2;DP=9;ExcessHet=3.0103;FS=0.000;MLEAC=2;MLEAF=1.00;MQ=60.00;QD=17.85;SOR=0.693	GT:AD:DP:GQ:PL	1/1:0,2:2:6:72,6,0
Solyc10g018150	SlCytochromeP450	SL3.0ch10	6760090	.	G	GTGTGTGTGTGTA	159.84	.	AC=2;AF=1.00;AN=2;DP=6;ExcessHet=3.0103;FS=0.000;MLEAC=2;MLEAF=1.00;MQ=60.00;QD=31.97;SOR=1.179	GT:AD:DP:GQ:PL	1/1:0,5:5:15:196,15,0
Solyc10g018390	Tryptophan synthase	SL3.0ch10	7699316	.	G	GT	512.73	.	AC=2;AF=1.00;AN=2;DP=21;ExcessHet=3.0103;FS=0.000;MLEAC=2;MLEAF=1.00;MQ=60.00;QD=28.49;SOR=0.693	GT:AD:DP:GQ:PL	1/1:0,18:18:54:550,54,0
Solyc10g024360	Potassium channel	SL3.0ch10	13685743	.	A	ATT	184.8	.	AC=2;AF=1.00;AN=2;DP=6;ExcessHet=3.0103;FS=0.000;MLEAC=2;MLEAF=1.00;MQ=60.00;QD=30.80;SOR=1.329	GT:AD:DP:GQ:PL	1/1:0,6:6:18:222,18,0
Solyc10g024490	Peptide transporter, putative	SL3.0ch10	14857149	.	C	CA	360.74	.	AC=2;AF=1.00;AN=2;DP=10;ExcessHet=3.0103;FS=0.000;MLEAC=2;MLEAF=1.00;MQ=60.00;QD=21.67;SOR=1.402	GT:AD:DP:GQ:PL	1/1:0,9:9:27:398,27,0
Solyc10g024490	Peptide transporter, putative	SL3.0ch10	14857855	.	TAAA	T	1267.73	.	AC=2;AF=1.00;AN=2;DP=29;ExcessHet=3.0103;FS=0.000;MLEAC=2;MLEAF=1.00;MQ=60.00;QD=21.52;SOR=0.906	GT:AD:DP:GQ:PL	1/1:0,29:29:87:1305,87,0
Solyc10g038130	Pectinacetylesterase family protein	SL3.0ch10	19818612	.	A	ATT	78.25	.	AC=2;AF=1.00;AN=2;DP=4;ExcessHet=3.0103;FS=0.000;MLEAC=2;MLEAF=1.00;MQ=60.00;QD=26.08;SOR=1.179	GT:AD:DP:GQ:PL	1/1:0,3:3:9:115,9,0
Solyc10g038130	Pectinacetylesterase family protein	SL3.0ch10	19818661	.	T	TA	54.25	.	AC=2;AF=1.00;AN=2;DP=3;ExcessHet=3.0103;FS=0.000;MLEAC=2;MLEAF=1.00;MQ=60.00;QD=18.08;SOR=2.833	GT:AD:DP:GQ:PL	1/1:0,3:3:9:91,9,0
Solyc10g038130	Pectinacetylesterase family protein	SL3.0ch10	19820398	.	G	GA	42.73	.	AC=1;AF=0.500;AN=2;BaseQRankSum=0.717;ClippingRankSum=0.000;DP=111;ExcessHet=3.0103;FS=17.519;MLEAC=1;MLEAF=0.500;MQ=37.78;MQRankSum=-1.876;QD=0.40;ReadPosRankSum=-0.419;SOR=3.881	GT:AD:DP:GQ:PL	0/1:95,13:108:80:80,0,2890
Solyc10g062160	Dynamin, putative	SL3.0ch10	24898996	.	AGGGGG	A	555.73	.	AC=2;AF=1.00;AN=2;DP=18;ExcessHet=3.0103;FS=0.000;MLEAC=2;MLEAF=1.00;MQ=60.00;QD=29.42;SOR=0.818	GT:AD:DP:GQ:PL	1/1:0,15:15:45:593,45,0
Solyc10g044510	MLO-like protein	SL3.0ch10	26614369	.	G	GA	58.73	.	AC=1;AF=0.500;AN=2;BaseQRankSum=1.834;ClippingRankSum=0.000;DP=8;ExcessHet=3.0103;FS=3.979;MLEAC=1;MLEAF=0.500;MQ=60.00;MQRankSum=0.000;QD=9.79;ReadPosRankSum=1.834;SOR=1.414	GT:AD:DP:GQ:PL	0/1:2,4:6:39:96,0,39
Solyc10g044510	MLO-like protein	SL3.0ch10	26614447	.	GT	G	256.75	.	AC=2;AF=1.00;AN=2;DP=8;ExcessHet=3.0103;FS=0.000;MLEAC=2;MLEAF=1.00;MQ=60.00;QD=32.09;SOR=2.833	GT:AD:DP:GQ:PL	1/1:0,8:8:24:294,24,0
Solyc10g044840	yacP-like NYN domain protein	SL3.0ch10	28231612	.	ACTTCGTT	A	122.73	.	AC=1;AF=0.500;AN=2;BaseQRankSum=1.811;ClippingRankSum=0.000;DP=38;ExcessHet=3.0103;FS=8.269;MLEAC=1;MLEAF=0.500;MQ=54.33;MQRankSum=-5.298;QD=3.32;ReadPosRankSum=1.239;SOR=3.077	GT:AD:DP:GQ:PL	0/1:31,6:37:99:160,0,1545
Solyc10g044880	LOW QUALITY:oxidoreductase/transition metal ion-binding protein	SL3.0ch10	28651782	.	T	TA	24.72	.	AC=2;AF=1.00;AN=2;DP=3;ExcessHet=3.0103;FS=0.000;MLEAC=2;MLEAF=1.00;MQ=60.00;QD=12.36;SOR=0.693	GT:AD:DP:GQ:PL	1/1:0,2:2:6:61,6,0
Solyc10g044880	LOW QUALITY:oxidoreductase/transition metal ion-binding protein	SL3.0ch10	28652840	.	A	AT	284.73	.	AC=1;AF=0.500;AN=2;BaseQRankSum=-1.686;ClippingRankSum=0.000;DP=76;ExcessHet=3.0103;FS=9.490;MLEAC=1;MLEAF=0.500;MQ=36.02;MQRankSum=-3.470;QD=3.75;ReadPosRankSum=-2.559;SOR=1.863	GT:AD:DP:GQ:PL	0/1:58,18:76:99:322,0,1653
Solyc10g045240	Beta-glucosidase	SL3.0ch10	32252291	.	C	CTAAGCCATGTTGATT	841.73	.	AC=1;AF=0.500;AN=2;BaseQRankSum=-0.443;ClippingRankSum=0.000;DP=21;ExcessHet=3.0103;FS=4.191;MLEAC=1;MLEAF=0.500;MQ=54.56;MQRankSum=-0.734;QD=26.09;ReadPosRankSum=0.000;SOR=1.198	GT:AD:DP:GQ:PL	0/1:1,20:21:99:879,0,112
Solyc10g045240	Beta-glucosidase	SL3.0ch10	32253542	.	GT	G	344.73	.	AC=1;AF=0.500;AN=2;BaseQRankSum=0.488;ClippingRankSum=0.000;DP=19;ExcessHet=3.0103;FS=2.772;MLEAC=1;MLEAF=0.500;MQ=60.00;MQRankSum=0.000;QD=19.15;ReadPosRankSum=0.119;SOR=1.336	GT:AD:DP:GQ:PL	0/1:3,15:18:40:382,0,40
Solyc10g045240	Beta-glucosidase	SL3.0ch10	32254535	.	A	ACCC	367.74	.	AC=2;AF=1.00;AN=2;DP=9;ExcessHet=3.0103;FS=0.000;MLEAC=2;MLEAF=1.00;MQ=60.00;QD=28.41;SOR=2.093	GT:AD:DP:GQ:PL	1/1:0,9:9:27:405,27,0
Solyc10g045290	Kinase interacting (KIP1-like) family protein, putative	SL3.0ch10	32555565	.	A	AT	77	.	AC=2;AF=1.00;AN=2;DP=4;ExcessHet=3.0103;FS=0.000;MLEAC=2;MLEAF=1.00;MQ=60.00;QD=19.25;SOR=0.693	GT:AD:DP:GQ:PL	1/1:0,4:4:12:114,12,0
Solyc10g047170	sulfate transporter 1	SL3.0ch10	39895325	.	T	TA	163.77	.	AC=2;AF=1.00;AN=2;DP=7;ExcessHet=3.0103;FS=0.000;MLEAC=2;MLEAF=1.00;MQ=60.00;QD=23.40;SOR=2.584	GT:AD:DP:GQ:PL	1/1:0,7:7:21:201,21,0
Solyc10g047240	annexin 9	SL3.0ch10	40165054	.	A	AT	73	.	AC=2;AF=1.00;AN=2;DP=5;ExcessHet=3.0103;FS=0.000;MLEAC=2;MLEAF=1.00;MQ=60.00;QD=18.25;SOR=1.609	GT:AD:DP:GQ:PL	1/1:0,4:4:12:110,12,0
Solyc10g047240	annexin 9	SL3.0ch10	40165546	.	A	AT	368.75	.	AC=1;AF=0.500;AN=2;BaseQRankSum=0.554;ClippingRankSum=0.000;DP=20;ExcessHet=3.0103;FS=6.864;MLEAC=1;MLEAF=0.500;MQ=49.77;MQRankSum=-0.784;QD=21.69;ReadPosRankSum=-1.046;SOR=0.766	GT:AD:DP:GQ:PL	0/1:2,15:17:23:406,0,23
Solyc10g048180	Amino acid transporter, putative	SL3.0ch10	44367810	.	A	AT	534.73	.	AC=2;AF=1.00;AN=2;DP=19;ExcessHet=3.0103;FS=0.000;MLEAC=2;MLEAF=1.00;MQ=58.74;QD=28.14;SOR=1.022;SIFTINFO=AT|mRNA.Solyc10g048155.1.1|gene.Solyc10g048155.1|Solyc10g048155.1|UTR_3|FRAMESHIFT INSERTION|NA/NA|NA|NA|NA|NA|NA|NA	GT:AD:DP:GQ:PL	1/1:0,19:19:57:572,57,0
Solyc10g048180	Amino acid transporter, putative	SL3.0ch10	44369657	.	A	AT	174.77	.	AC=2;AF=1.00;AN=2;DP=7;ExcessHet=3.0103;FS=0.000;MLEAC=2;MLEAF=1.00;MQ=60.00;QD=24.97;SOR=0.941	GT:AD:DP:GQ:PL	1/1:0,7:7:21:212,21,0
Solyc10g049270	Serine carboxypeptidase, putative	SL3.0ch10	44765665	.	AT	A	367.73	.	AC=2;AF=1.00;AN=2;DP=18;ExcessHet=3.0103;FS=0.000;MLEAC=2;MLEAF=1.00;MQ=60.00;QD=24.52;SOR=1.473	GT:AD:DP:GQ:PL	1/1:0,15:15:45:405,45,0
Solyc10g049420	TRAF-like superfamily protein	SL3.0ch10	45700779	.	G	GA	533.73	.	AC=2;AF=1.00;AN=2;DP=23;ExcessHet=3.0103;FS=0.000;MLEAC=2;MLEAF=1.00;MQ=60.00;QD=26.69;SOR=1.402	GT:AD:DP:GQ:PL	1/1:0,20:20:60:571,60,0
Solyc10g049420	TRAF-like superfamily protein	SL3.0ch10	45702339	.	AT	A	221.84	.	AC=1;AF=0.500;AN=2;BaseQRankSum=-0.319;ClippingRankSum=0.000;DP=9;ExcessHet=3.0103;FS=0.000;MLEAC=1;MLEAF=0.500;MQ=60.00;MQRankSum=0.000;QD=27.73;ReadPosRankSum=1.534;SOR=0.330	GT:AD:DP:GQ:PL	0/1:1,7:8:16:259,0,16
Solyc10g049890	D-3-phosphoglycerate dehydrogenase	SL3.0ch10	47029263	.	G	GA	389.73	.	AC=2;AF=1.00;AN=2;DP=15;ExcessHet=3.0103;FS=0.000;MLEAC=2;MLEAF=1.00;MQ=60.00;QD=27.84;SOR=0.976	GT:AD:DP:GQ:PL	1/1:0,14:14:45:427,45,0
Solyc10g049890	D-3-phosphoglycerate dehydrogenase	SL3.0ch10	47030694	.	CATAA	C	277.77	.	AC=2;AF=1.00;AN=2;DP=8;ExcessHet=3.0103;FS=0.000;MLEAC=2;MLEAF=1.00;MQ=60.00;QD=30.83;SOR=1.609	GT:AD:DP:GQ:PL	1/1:0,7:7:21:315,21,0
Solyc10g050110	Leucine-rich repeat receptor-like protein kinase family	SL3.0ch10	47730378	.	A	AT	78	.	AC=2;AF=1.00;AN=2;DP=4;ExcessHet=3.0103;FS=0.000;MLEAC=2;MLEAF=1.00;MQ=60.00;QD=19.50;SOR=1.609	GT:AD:DP:GQ:PL	1/1:0,4:4:12:115,12,0
Solyc10g050210	Abscisic acid responsive element-binding factor 1 family protein	SL3.0ch10	48039859	.	T	TA	236.74	.	AC=2;AF=1.00;AN=2;DP=10;ExcessHet=3.0103;FS=0.000;MLEAC=2;MLEAF=1.00;MQ=58.53;QD=26.30;SOR=3.056	GT:AD:DP:GQ:PL	1/1:0,9:9:27:274,27,0
Solyc10g050220	cold regulated protein 27	SL3.0ch10	48055259	.	A	AT	105.87	.	AC=2;AF=1.00;AN=2;DP=5;ExcessHet=3.0103;FS=0.000;MLEAC=2;MLEAF=1.00;MQ=60.00;QD=21.17;SOR=1.022	GT:AD:DP:GQ:PL	1/1:0,5:5:15:143,15,0
Solyc10g050220	cold regulated protein 27	SL3.0ch10	48055763	.	G	GAA	112.94	.	AC=2;AF=1.00;AN=2;DP=6;ExcessHet=3.0103;FS=0.000;MLEAC=2;MLEAF=1.00;MQ=60.00;QD=22.59;SOR=1.981	GT:AD:DP:GQ:PL	1/1:0,5:5:13:150,13,0
Solyc10g050690	Plastocyanin-like domain protein	SL3.0ch10	50279129	.	A	AT	304.73	.	AC=2;AF=1.00;AN=2;DP=11;ExcessHet=3.0103;FS=0.000;MLEAC=2;MLEAF=1.00;MQ=60.00;QD=27.70;SOR=0.859	GT:AD:DP:GQ:PL	1/1:0,11:11:33:342,33,0
Solyc10g050690	Plastocyanin-like domain protein	SL3.0ch10	50280205	.	C	CT	673.73	.	AC=2;AF=1.00;AN=2;DP=26;ExcessHet=3.0103;FS=0.000;MLEAC=2;MLEAF=1.00;MQ=60.00;QD=26.95;SOR=2.584	GT:AD:DP:GQ:PL	1/1:0,25:25:75:711,75,0
Solyc10g050690	Plastocyanin-like domain protein	SL3.0ch10	50281690	.	G	GA	224.77	.	AC=2;AF=1.00;AN=2;DP=7;ExcessHet=3.0103;FS=0.000;MLEAC=2;MLEAF=1.00;MQ=60.00;QD=32.11;SOR=4.174	GT:AD:DP:GQ:PL	1/1:0,7:7:21:262,21,0
Solyc10g050730	Plastocyanin-like domain protein	SL3.0ch10	50356192	.	C	CT	85	.	AC=2;AF=1.00;AN=2;DP=4;ExcessHet=3.0103;FS=0.000;MLEAC=2;MLEAF=1.00;MQ=60.00;QD=21.25;SOR=1.609	GT:AD:DP:GQ:PL	1/1:0,4:4:12:122,12,0
Solyc10g050730	Plastocyanin-like domain protein	SL3.0ch10	50358181	.	T	TA	172.75	.	AC=2;AF=1.00;AN=2;DP=8;ExcessHet=3.0103;FS=0.000;MLEAC=2;MLEAF=1.00;MQ=60.00;QD=21.59;SOR=1.179	GT:AD:DP:GQ:PL	1/1:0,8:8:24:210,24,0
Solyc10g050970	Ethylene Response Factor D.4	SL3.0ch10	51183931	.	A	AGATCCTCTGACACCCAATCGG	365.74	.	AC=2;AF=1.00;AN=2;DP=13;ExcessHet=3.0103;FS=0.000;MLEAC=2;MLEAF=1.00;MQ=60.00;QD=33.08;SOR=2.093	GT:AD:DP:GQ:PL	1/1:0,9:9:26:403,26,0
Solyc10g050970	Ethylene Response Factor D.4	SL3.0ch10	51183935	.	G	GCTTTCCCAGGTCTCGCCGGTGTTGCCTGTAGGTCGTGATGTGCCTTGAGATGGCC	592.73	.	AC=2;AF=1.00;AN=2;DP=9;ExcessHet=3.0103;FS=0.000;MLEAC=2;MLEAF=1.00;MQ=60.00;QD=32.00;SOR=1.609	GT:AD:DP:GQ:PL	1/1:0,7:7:42:630,42,0
Solyc10g051020	Cytochrome P450	SL3.0ch10	51291071	.	AT	A	592.73	.	AC=2;AF=1.00;AN=2;DP=24;ExcessHet=3.0103;FS=0.000;MLEAC=2;MLEAF=1.00;MQ=60.00;QD=26.94;SOR=1.085	GT:AD:DP:GQ:PL	1/1:0,22:22:66:630,66,0
Solyc10g051020	Cytochrome P450	SL3.0ch10	51292511	.	G	GA	120.73	.	AC=1;AF=0.500;AN=2;BaseQRankSum=1.723;ClippingRankSum=0.000;DP=13;ExcessHet=3.0103;FS=0.000;MLEAC=1;MLEAF=0.500;MQ=60.00;MQRankSum=0.000;QD=10.98;ReadPosRankSum=-1.602;SOR=0.330	GT:AD:DP:GQ:PL	0/1:4,7:11:67:158,0,67
Solyc10g051220	Leucine-rich repeat receptor-like protein kinase family protein	SL3.0ch10	51710914	.	A	AT	532.73	.	AC=2;AF=1.00;AN=2;DP=16;ExcessHet=3.0103;FS=0.000;MLEAC=2;MLEAF=1.00;MQ=60.00;QD=33.30;SOR=0.941	GT:AD:DP:GQ:PL	1/1:0,16:16:48:570,48,0
Solyc10g051350	NAD(P)H-quinone oxidoreductase subunit I, chloroplastic	SL3.0ch10	51903021	.	T	TA	136.8	.	AC=2;AF=1.00;AN=2;DP=6;ExcessHet=3.0103;FS=0.000;MLEAC=2;MLEAF=1.00;MQ=60.00;QD=22.80;SOR=2.303	GT:AD:DP:GQ:PL	1/1:0,6:6:18:174,18,0
Solyc10g051350	NAD(P)H-quinone oxidoreductase subunit I, chloroplastic	SL3.0ch10	51903513	.	T	TTTCC	412.74	.	AC=2;AF=1.00;AN=2;DP=10;ExcessHet=3.0103;FS=0.000;MLEAC=2;MLEAF=1.00;MQ=60.00;QD=27.89;SOR=0.693	GT:AD:DP:GQ:PL	1/1:0,10:10:30:450,30,0
Solyc10g051350	NAD(P)H-quinone oxidoreductase subunit I, chloroplastic	SL3.0ch10	51903628	.	T	TA	134.8	.	AC=2;AF=1.00;AN=2;DP=6;ExcessHet=3.0103;FS=0.000;MLEAC=2;MLEAF=1.00;MQ=60.00;QD=22.47;SOR=2.303	GT:AD:DP:GQ:PL	1/1:0,6:6:18:172,18,0
Solyc10g051350	NAD(P)H-quinone oxidoreductase subunit I, chloroplastic	SL3.0ch10	51903690	.	TA	T	66.25	.	AC=2;AF=1.00;AN=2;DP=3;ExcessHet=3.0103;FS=0.000;MLEAC=2;MLEAF=1.00;MQ=60.00;QD=22.08;SOR=2.833	GT:AD:DP:GQ:PL	1/1:0,3:3:9:103,9,0
Solyc10g052650	F-box protein	SL3.0ch10	53161510	.	A	ACC	20.77	.	AC=1;AF=0.500;AN=2;BaseQRankSum=-0.792;ClippingRankSum=0.000;DP=8;ExcessHet=3.0103;FS=0.000;MLEAC=1;MLEAF=0.500;MQ=60.00;MQRankSum=0.000;QD=2.60;ReadPosRankSum=0.566;SOR=0.169	GT:AD:DP:GQ:PL	0/1:6,2:8:58:58,0,271
Solyc10g052650	F-box protein	SL3.0ch10	53161517	.	T	TC	81.73	.	AC=1;AF=0.500;AN=2;BaseQRankSum=-0.319;ClippingRankSum=0.000;DP=8;ExcessHet=3.0103;FS=0.000;MLEAC=1;MLEAF=0.500;MQ=60.00;MQRankSum=0.000;QD=13.62;ReadPosRankSum=-0.674;SOR=1.609	GT:AD:DP:GQ:PL	0/1:1,5:6:11:72,0,11
Solyc10g054670	Beta-1,3-N-acetylglucosaminyltransferase family protein	SL3.0ch10	55663651	.	AT	A	443.73	.	AC=2;AF=1.00;AN=2;DP=18;ExcessHet=3.0103;FS=0.000;MLEAC=2;MLEAF=1.00;MQ=60.00;QD=27.73;SOR=1.609	GT:AD:DP:GQ:PL	1/1:0,16:16:48:481,48,0
Solyc10g054800	X-intrinsic protein 1.4	SL3.0ch10	55906449	.	T	TTA	92	.	AC=2;AF=1.00;AN=2;DP=4;ExcessHet=3.0103;FS=0.000;MLEAC=2;MLEAF=1.00;MQ=60.00;QD=23.00;SOR=3.258	GT:AD:DP:GQ:PL	1/1:0,4:4:12:129,12,0
Solyc10g054840	X-intrinsic protein 1.1	SL3.0ch10	55952554	.	C	CAA	206.73	.	AC=2;AF=1.00;AN=2;DP=8;ExcessHet=3.0103;FS=0.000;MLEAC=1;MLEAF=0.500;MQ=60.00;QD=25.84;SOR=1.981	GT:AD:DP:GQ:PL	1/1:0,8:8:22:227,22,0
Solyc10g054840	X-intrinsic protein 1.1	SL3.0ch10	55953205	.	GA	G	70.25	.	AC=2;AF=1.00;AN=2;DP=3;ExcessHet=3.0103;FS=0.000;MLEAC=2;MLEAF=1.00;MQ=60.00;QD=23.42;SOR=2.833	GT:AD:DP:GQ:PL	1/1:0,3:3:9:107,9,0
Solyc10g054840	X-intrinsic protein 1.1	SL3.0ch10	55953516	.	T	TA	277.77	.	AC=2;AF=1.00;AN=2;DP=7;ExcessHet=3.0103;FS=0.000;MLEAC=2;MLEAF=1.00;MQ=60.00;QD=27.59;SOR=2.584	GT:AD:DP:GQ:PL	1/1:0,7:7:21:315,21,0
Solyc10g054870	triosephosphate isomerase	SL3.0ch10	55991375	.	A	AG	747.73	.	AC=2;AF=1.00;AN=2;DP=21;ExcessHet=3.0103;FS=0.000;MLEAC=2;MLEAF=1.00;MQ=60.00;QD=31.69;SOR=2.200	GT:AD:DP:GQ:PL	1/1:0,21:21:63:785,63,0
Solyc10g054870	triosephosphate isomerase	SL3.0ch10	55992516	.	C	CA	147.77	.	AC=2;AF=1.00;AN=2;DP=7;ExcessHet=3.0103;FS=0.000;MLEAC=2;MLEAF=1.00;MQ=60.00;QD=21.11;SOR=4.174	GT:AD:DP:GQ:PL	1/1:0,7:7:21:185,21,0
Solyc10g054870	triosephosphate isomerase	SL3.0ch10	55993059	.	A	AT	182.77	.	AC=2;AF=1.00;AN=2;DP=7;ExcessHet=3.0103;FS=0.000;MLEAC=2;MLEAF=1.00;MQ=60.00;QD=26.11;SOR=2.584	GT:AD:DP:GQ:PL	1/1:0,7:7:21:220,21,0
Solyc10g054910	Peptidyl-prolyl cis-trans isomerase	SL3.0ch10	56013331	.	A	AACTTGGCATC	388.73	.	AC=1;AF=0.500;AN=2;BaseQRankSum=-2.436;ClippingRankSum=0.000;DP=37;ExcessHet=3.0103;FS=3.117;MLEAC=1;MLEAF=0.500;MQ=60.00;MQRankSum=0.000;QD=10.51;ReadPosRankSum=-2.613;SOR=0.297	GT:AD:DP:GQ:PL	0/1:25,12:37:99:426,0,1322
Solyc10g054910	Peptidyl-prolyl cis-trans isomerase	SL3.0ch10	56013572	.	A	ATATT	232.73	.	AC=1;AF=0.500;AN=2;BaseQRankSum=-0.571;ClippingRankSum=0.000;DP=32;ExcessHet=3.0103;FS=0.000;MLEAC=1;MLEAF=0.500;MQ=56.28;MQRankSum=-3.453;QD=7.76;ReadPosRankSum=-2.651;SOR=0.593	GT:AD:DP:GQ:PL	0/1:22,8:30:99:270,0,1074
Solyc10g054910	Peptidyl-prolyl cis-trans isomerase	SL3.0ch10	56013763	.	G	GC	246.73	.	AC=1;AF=0.500;AN=2;BaseQRankSum=-1.715;ClippingRankSum=0.000;DP=40;ExcessHet=3.0103;FS=1.589;MLEAC=1;MLEAF=0.500;MQ=60.00;MQRankSum=0.000;QD=6.17;ReadPosRankSum=-0.849;SOR=1.258	GT:AD:DP:GQ:PL	0/1:29,11:40:99:284,0,1504
Solyc10g055740	Amino acid transporter, putative	SL3.0ch10	57262191	.	A	AT	498.73	.	AC=2;AF=1.00;AN=2;DP=18;ExcessHet=3.0103;FS=0.000;MLEAC=2;MLEAF=1.00;MQ=60.00;QD=27.71;SOR=0.914	GT:AD:DP:GQ:PL	1/1:0,18:18:54:536,54,0
Solyc10g055740	Amino acid transporter, putative	SL3.0ch10	57262467	.	ATTCAGACCTC	A	1043.73	.	AC=2;AF=1.00;AN=2;DP=26;ExcessHet=3.0103;FS=0.000;MLEAC=2;MLEAF=1.00;MQ=60.00;QD=31.82;SOR=1.051	GT:AD:DP:GQ:PL	1/1:0,24:24:73:1081,73,0
Solyc10g055740	Amino acid transporter, putative	SL3.0ch10	57262735	.	A	ATATATT	636.73	.	AC=2;AF=1.00;AN=2;DP=18;ExcessHet=3.0103;FS=0.000;MLEAC=2;MLEAF=1.00;MQ=60.00;QD=26.04;SOR=0.976	GT:AD:DP:GQ:PL	1/1:0,14:14:45:674,45,0
Solyc10g055740	Amino acid transporter, putative	SL3.0ch10	57263912	.	CA	C	310.74	.	AC=2;AF=1.00;AN=2;DP=9;ExcessHet=3.0103;FS=0.000;MLEAC=2;MLEAF=1.00;MQ=60.00;QD=34.53;SOR=1.402	GT:AD:DP:GQ:PL	1/1:0,9:9:27:348,27,0
Solyc10g055760	NAC domain protein NAC6	SL3.0ch10	57340540	.	T	TC	714.73	.	AC=2;AF=1.00;AN=2;DP=17;ExcessHet=3.0103;FS=0.000;MLEAC=2;MLEAF=1.00;MQ=60.00;QD=28.24;SOR=1.061	GT:AD:DP:GQ:PL	1/1:0,17:17:51:752,51,0
Solyc10g055760	NAC domain protein NAC6	SL3.0ch10	57340572	.	A	AT	607.73	.	AC=2;AF=1.00;AN=2;DP=13;ExcessHet=3.0103;FS=0.000;MLEAC=2;MLEAF=1.00;MQ=60.00;QD=31.03;SOR=1.609	GT:AD:DP:GQ:PL	1/1:0,13:13:45:645,45,0
Solyc10g055760	NAC domain protein NAC6	SL3.0ch10	57341644	.	C	CT	938.73	.	AC=2;AF=1.00;AN=2;DP=22;ExcessHet=3.0103;FS=0.000;MLEAC=2;MLEAF=1.00;MQ=60.00;QD=31.10;SOR=1.085	GT:AD:DP:GQ:PL	1/1:0,22:22:66:976,66,0
Solyc10g055760	NAC domain protein NAC6	SL3.0ch10	57343020	.	CT	C	926.73	.	AC=2;AF=1.00;AN=2;DP=28;ExcessHet=3.0103;FS=0.000;MLEAC=2;MLEAF=1.00;MQ=60.00;QD=33.10;SOR=0.997	GT:AD:DP:GQ:PL	1/1:0,28:28:84:964,84,0
Solyc10g055800	Chitinase	SL3.0ch10	57359427	.	CTA	C	201.8	.	AC=2;AF=1.00;AN=2;DP=6;ExcessHet=3.0103;FS=0.000;MLEAC=2;MLEAF=1.00;MQ=60.00;QD=33.63;SOR=1.329	GT:AD:DP:GQ:PL	1/1:0,6:6:18:239,18,0
Solyc10g055810	chitinase Z15140	SL3.0ch10	57365794	.	CATATAT	C	54.7	.	AC=2;AF=1.00;AN=2;DP=4;ExcessHet=3.0103;FS=0.000;MLEAC=2;MLEAF=1.00;MQ=60.00;QD=27.35;SOR=2.303	GT:AD:DP:GQ:PL	1/1:0,2:2:6:91,6,0
Solyc10g055820	Chitinase	SL3.0ch10	57386761	.	T	TAA	184.8	.	AC=2;AF=1.00;AN=2;DP=7;ExcessHet=3.0103;FS=0.000;MLEAC=2;MLEAF=1.00;MQ=60.00;QD=30.80;SOR=0.693	GT:AD:DP:GQ:PL	1/1:0,6:6:18:222,18,0
Solyc10g074490	O-fucosyltransferase family protein	SL3.0ch10	58110332	.	A	AC	91	.	AC=2;AF=1.00;AN=2;DP=4;ExcessHet=3.0103;FS=0.000;MLEAC=2;MLEAF=1.00;MQ=60.00;QD=22.75;SOR=1.609	GT:AD:DP:GQ:PL	1/1:0,4:4:12:128,12,0
Solyc10g074490	O-fucosyltransferase family protein	SL3.0ch10	58110628	.	G	GT	272.73	.	AC=2;AF=1.00;AN=2;DP=11;ExcessHet=3.0103;FS=0.000;MLEAC=2;MLEAF=1.00;MQ=60.00;QD=24.79;SOR=0.859	GT:AD:DP:GQ:PL	1/1:0,11:11:33:310,33,0
Solyc10g074490	O-fucosyltransferase family protein	SL3.0ch10	58110745	.	T	TTTCTCAACAATTA	817.73	.	AC=2;AF=1.00;AN=2;DP=17;ExcessHet=3.0103;FS=0.000;MLEAC=2;MLEAF=1.00;MQ=60.00;QD=29.80;SOR=1.061	GT:AD:DP:GQ:PL	1/1:0,17:17:57:855,57,0
Solyc10g074540	Phosphate-responsive 1 family protein	SL3.0ch10	58173781	.	C	CT	168.77	.	AC=2;AF=1.00;AN=2;DP=9;ExcessHet=3.0103;FS=0.000;MLEAC=2;MLEAF=1.00;MQ=60.00;QD=24.11;SOR=1.609	GT:AD:DP:GQ:PL	1/1:0,7:7:21:206,21,0
Solyc10g074730	cyclin dependent kinase	SL3.0ch10	58422475	.	A	AT	457.73	.	AC=2;AF=1.00;AN=2;DP=11;ExcessHet=3.0103;FS=0.000;MLEAC=2;MLEAF=1.00;MQ=60.00;QD=28.58;SOR=1.802	GT:AD:DP:GQ:PL	1/1:0,11:11:33:495,33,0
Solyc10g074730	cyclin dependent kinase	SL3.0ch10	58422537	.	A	AAG	367.74	.	AC=2;AF=1.00;AN=2;DP=9;ExcessHet=3.0103;FS=0.000;MLEAC=2;MLEAF=1.00;MQ=60.00;QD=27.90;SOR=2.093	GT:AD:DP:GQ:PL	1/1:0,9:9:27:405,27,0
Solyc10g074730	cyclin dependent kinase	SL3.0ch10	58422542	.	TG	T	367.74	.	AC=2;AF=1.00;AN=2;DP=8;ExcessHet=3.0103;FS=0.000;MLEAC=2;MLEAF=1.00;MQ=60.00;QD=30.96;SOR=1.863	GT:AD:DP:GQ:PL	1/1:0,8:8:27:405,27,0
Solyc10g074730	cyclin dependent kinase	SL3.0ch10	58422659	.	A	AAG	277.77	.	AC=2;AF=1.00;AN=2;DP=7;ExcessHet=3.0103;FS=0.000;MLEAC=2;MLEAF=1.00;MQ=60.00;QD=27.55;SOR=2.584	GT:AD:DP:GQ:PL	1/1:0,7:7:21:315,21,0
Solyc10g074730	cyclin dependent kinase	SL3.0ch10	58423426	.	TA	T	160.73	.	AC=1;AF=0.500;AN=2;BaseQRankSum=-1.085;ClippingRankSum=0.000;DP=9;ExcessHet=3.0103;FS=2.808;MLEAC=1;MLEAF=0.500;MQ=60.00;MQRankSum=0.000;QD=17.86;ReadPosRankSum=-0.464;SOR=0.707	GT:AD:DP:GQ:PL	0/1:4,5:9:99:198,0,571
Solyc10g074920	Mannan endo-1,4-beta-mannosidase-like protein	SL3.0ch10	58690824	.	A	AGTTG	853.73	.	AC=1;AF=0.500;AN=2;BaseQRankSum=1.032;ClippingRankSum=0.000;DP=66;ExcessHet=3.0103;FS=2.766;MLEAC=1;MLEAF=0.500;MQ=54.54;MQRankSum=-5.068;QD=17.07;ReadPosRankSum=0.419;SOR=1.329	GT:AD:DP:GQ:PL	0/1:27,23:50:99:891,0,1220
Solyc10g076180	ovate family protein 20	SL3.0ch10	59099357	.	G	GCAGCAGCTC	2052.73	.	AC=1;AF=0.500;AN=2;BaseQRankSum=1.880;ClippingRankSum=0.000;DP=90;ExcessHet=3.0103;FS=4.421;MLEAC=1;MLEAF=0.500;MQ=50.29;MQRankSum=-1.554;QD=25.34;ReadPosRankSum=-1.696;SOR=1.120	GT:AD:DP:GQ:PL	0/1:31,50:81:99:2090,0,1146
Solyc10g076180	ovate family protein 20	SL3.0ch10	59099486	.	A	AGAGATCCACTTT	63.73	.	AC=1;AF=0.500;AN=2;BaseQRankSum=-0.326;ClippingRankSum=0.000;DP=75;ExcessHet=3.0103;FS=6.453;MLEAC=1;MLEAF=0.500;MQ=58.37;MQRankSum=-5.830;QD=0.91;ReadPosRankSum=-2.027;SOR=2.192	GT:AD:DP:GQ:PL	0/1:63,7:70:99:101,0,2627
Solyc10g076180	ovate family protein 20	SL3.0ch10	59099613	.	C	CTGGACTAGGAGA	941.73	.	AC=1;AF=0.500;AN=2;BaseQRankSum=2.708;ClippingRankSum=0.000;DP=49;ExcessHet=3.0103;FS=55.159;MLEAC=1;MLEAF=0.500;MQ=41.43;MQRankSum=-0.568;QD=19.22;ReadPosRankSum=-0.660;SOR=5.053	GT:AD:DP:GQ:PL	0/1:24,25:49:99:979,0,930
Solyc10g076180	ovate family protein 20	SL3.0ch10	59102087	.	C	CAA	131.87	.	AC=2;AF=1.00;AN=2;DP=5;ExcessHet=3.0103;FS=0.000;MLEAC=2;MLEAF=1.00;MQ=60.00;QD=26.37;SOR=1.981	GT:AD:DP:GQ:PL	1/1:0,5:5:15:169,15,0
Solyc10g076190	Peroxidase	SL3.0ch10	59142623	.	C	CA	43.25	.	AC=2;AF=1.00;AN=2;DP=3;ExcessHet=3.0103;FS=0.000;MLEAC=2;MLEAF=1.00;MQ=60.00;QD=14.42;SOR=1.179	GT:AD:DP:GQ:PL	1/1:0,3:3:9:80,9,0
Solyc10g076250	Alanine-glyoxylate aminotransferase, putative	SL3.0ch10	59242050	.	T	TA	18.76	.	AC=2;AF=1.00;AN=2;DP=2;ExcessHet=3.0103;FS=0.000;MLEAC=2;MLEAF=1.00;MQ=60.00;QD=9.38;SOR=2.303	GT:AD:DP:GQ:PL	1/1:0,2:2:6:55,6,0
Solyc10g076260	Regulatory-associated protein of TOR protein	SL3.0ch10	59252004	.	G	GA	217.74	.	AC=2;AF=1.00;AN=2;DP=9;ExcessHet=3.0103;FS=0.000;MLEAC=2;MLEAF=1.00;MQ=60.00;QD=24.19;SOR=1.402	GT:AD:DP:GQ:PL	1/1:0,9:9:27:255,27,0
Solyc10g076260	Regulatory-associated protein of TOR protein	SL3.0ch10	59252453	.	C	CA	108.06	.	AC=2;AF=1.00;AN=2;BaseQRankSum=1.068;ClippingRankSum=0.000;DP=7;ExcessHet=3.0103;FS=0.000;MLEAC=2;MLEAF=1.00;MQ=60.00;MQRankSum=0.000;QD=15.44;ReadPosRankSum=1.282;SOR=0.527	GT:AD:DP:GQ:PL	1/1:1,6:7:11:145,11,0
Solyc10g076260	Regulatory-associated protein of TOR protein	SL3.0ch10	59252515	.	T	TAA	160.73	.	AC=2;AF=1.00;AN=2;DP=8;ExcessHet=3.0103;FS=0.000;MLEAC=1;MLEAF=0.500;MQ=60.00;QD=32.15;SOR=1.981	GT:AD:DP:GQ:PL	1/1:0,5:5:16:166,16,0
Solyc10g076510	Pyruvate decarboxylase	SL3.0ch10	59607223	.	G	GA	83.25	.	AC=2;AF=1.00;AN=2;DP=4;ExcessHet=3.0103;FS=0.000;MLEAC=2;MLEAF=1.00;MQ=47.25;QD=27.75;SOR=1.179	GT:AD:DP:GQ:PL	1/1:0,3:3:9:120,9,0
Solyc10g076510	Pyruvate decarboxylase	SL3.0ch10	59607238	.	A	AT	111	.	AC=2;AF=1.00;AN=2;DP=5;ExcessHet=3.0103;FS=0.000;MLEAC=2;MLEAF=1.00;MQ=43.60;QD=27.75;SOR=1.609	GT:AD:DP:GQ:PL	1/1:0,4:4:12:148,12,0
Solyc10g076570	trichome birefringence-like protein (DUF828)	SL3.0ch10	59642638	.	A	AT	143.8	.	AC=2;AF=1.00;AN=2;DP=6;ExcessHet=3.0103;FS=0.000;MLEAC=2;MLEAF=1.00;MQ=57.15;QD=23.97;SOR=1.329	GT:AD:DP:GQ:PL	1/1:0,6:6:18:181,18,0
Solyc10g076570	trichome birefringence-like protein (DUF828)	SL3.0ch10	59643098	.	A	AT	50.25	.	AC=2;AF=1.00;AN=2;DP=4;ExcessHet=3.0103;FS=0.000;MLEAC=2;MLEAF=1.00;MQ=60.00;QD=16.75;SOR=2.833	GT:AD:DP:GQ:PL	1/1:0,3:3:9:87,9,0
Solyc10g076570	trichome birefringence-like protein (DUF828)	SL3.0ch10	59643388	.	CAT	C	97	.	AC=2;AF=1.00;AN=2;DP=6;ExcessHet=3.0103;FS=0.000;MLEAC=2;MLEAF=1.00;MQ=60.00;QD=24.25;SOR=1.609	GT:AD:DP:GQ:PL	1/1:0,4:4:12:134,12,0
Solyc10g076570	trichome birefringence-like protein (DUF828)	SL3.0ch10	59643441	.	TA	T	53.7	.	AC=2;AF=1.00;AN=2;DP=3;ExcessHet=3.0103;FS=0.000;MLEAC=2;MLEAF=1.00;MQ=60.00;QD=26.85;SOR=2.303	GT:AD:DP:GQ:PL	1/1:0,2:2:6:90,6,0
Solyc10g076570	trichome birefringence-like protein (DUF828)	SL3.0ch10	59643446	.	CT	C	53.7	.	AC=2;AF=1.00;AN=2;DP=3;ExcessHet=3.0103;FS=0.000;MLEAC=2;MLEAF=1.00;MQ=60.00;QD=26.85;SOR=2.303	GT:AD:DP:GQ:PL	1/1:0,2:2:6:90,6,0
Solyc10g076660	2-oxoglutarate (2OG) and Fe(II)-dependent oxygenase superfamily protein	SL3.0ch10	59705957	.	C	CT	239.75	.	AC=2;AF=1.00;AN=2;DP=10;ExcessHet=3.0103;FS=0.000;MLEAC=2;MLEAF=1.00;MQ=60.00;QD=29.97;SOR=1.179	GT:AD:DP:GQ:PL	1/1:0,8:8:24:277,24,0
Solyc10g076710	Phosphoinositide phospholipase C	SL3.0ch10	59746307	.	T	TA	247.74	.	AC=2;AF=1.00;AN=2;DP=10;ExcessHet=3.0103;FS=0.000;MLEAC=2;MLEAF=1.00;MQ=60.00;QD=24.77;SOR=0.693	GT:AD:DP:GQ:PL	1/1:0,10:10:30:285,30,0
Solyc10g076710	Phosphoinositide phospholipase C	SL3.0ch10	59748468	.	A	AT	322.75	.	AC=2;AF=1.00;AN=2;DP=8;ExcessHet=3.0103;FS=0.000;MLEAC=2;MLEAF=1.00;MQ=60.00;QD=31.11;SOR=1.863	GT:AD:DP:GQ:PL	1/1:0,8:8:24:360,24,0
Solyc10g076720	UDP-Glycosyltransferase superfamily protein	SL3.0ch10	59772016	.	C	CA	835.73	.	AC=2;AF=1.00;AN=2;DP=26;ExcessHet=3.0103;FS=0.000;MLEAC=2;MLEAF=1.00;MQ=60.00;QD=33.43;SOR=1.136	GT:AD:DP:GQ:PL	1/1:0,25:25:75:873,75,0
Solyc10g076720	UDP-Glycosyltransferase superfamily protein	SL3.0ch10	59773071	.	G	GT	107.73	.	AC=1;AF=0.500;AN=2;BaseQRankSum=1.068;ClippingRankSum=0.000;DP=9;ExcessHet=3.0103;FS=0.000;MLEAC=1;MLEAF=0.500;MQ=60.00;MQRankSum=0.000;QD=13.47;ReadPosRankSum=2.100;SOR=0.269	GT:AD:DP:GQ:PL	0/1:2,6:8:50:145,0,50
Solyc10g076720	UDP-Glycosyltransferase superfamily protein	SL3.0ch10	59773313	.	A	AC	771.73	.	AC=2;AF=1.00;AN=2;DP=20;ExcessHet=3.0103;FS=0.000;MLEAC=2;MLEAF=1.00;MQ=60.00;QD=34.40;SOR=1.061	GT:AD:DP:GQ:PL	1/1:0,17:17:54:809,54,0
Solyc10g076760	Kinase family protein	SL3.0ch10	59815071	.	T	TTTG	397.73	.	AC=2;AF=1.00;AN=2;DP=11;ExcessHet=3.0103;FS=0.000;MLEAC=2;MLEAF=1.00;MQ=60.00;QD=29.47;SOR=1.270	GT:AD:DP:GQ:PL	1/1:0,11:11:33:435,33,0
Solyc10g076780	LOW QUALITY:Alpha 1,4-glycosyltransferase family protein	SL3.0ch10	59837389	.	C	CTT	108	.	AC=2;AF=1.00;AN=2;DP=6;ExcessHet=3.0103;FS=0.000;MLEAC=2;MLEAF=1.00;MQ=60.00;QD=27.00;SOR=3.258	GT:AD:DP:GQ:PL	1/1:0,4:4:12:145,12,0
Solyc10g076780	LOW QUALITY:Alpha 1,4-glycosyltransferase family protein	SL3.0ch10	59837409	.	AG	A	101.87	.	AC=2;AF=1.00;AN=2;DP=5;ExcessHet=3.0103;FS=0.000;MLEAC=2;MLEAF=1.00;MQ=60.00;QD=20.37;SOR=3.611	GT:AD:DP:GQ:PL	1/1:0,5:5:15:139,15,0
Solyc10g078330	B-type cyclin	SL3.0ch10	60288703	.	G	GTT	153.87	.	AC=2;AF=1.00;AN=2;DP=7;ExcessHet=3.0103;FS=0.000;MLEAC=2;MLEAF=1.00;MQ=60.00;QD=30.77;SOR=1.981	GT:AD:DP:GQ:PL	1/1:0,5:5:15:191,15,0
Solyc10g078330	B-type cyclin	SL3.0ch10	60289556	.	T	TA	149.74	.	AC=1;AF=0.500;AN=2;BaseQRankSum=-0.431;ClippingRankSum=0.000;DP=10;ExcessHet=3.0103;FS=0.000;MLEAC=1;MLEAF=0.500;MQ=60.00;MQRankSum=0.000;QD=16.64;ReadPosRankSum=-1.593;SOR=0.446	GT:AD:DP:GQ:PL	0/1:1,8:9:0:184,0,0
Solyc10g078410	F-box family protein	SL3.0ch10	60367755	.	T	TA	219.74	.	AC=2;AF=1.00;AN=2;DP=10;ExcessHet=3.0103;FS=0.000;MLEAC=2;MLEAF=1.00;MQ=60.00;QD=24.42;SOR=0.892	GT:AD:DP:GQ:PL	1/1:0,9:9:27:257,27,0
Solyc10g078410	F-box family protein	SL3.0ch10	60368450	.	T	TA	96.87	.	AC=2;AF=1.00;AN=2;DP=6;ExcessHet=3.0103;FS=0.000;MLEAC=2;MLEAF=1.00;MQ=54.16;QD=19.37;SOR=1.981	GT:AD:DP:GQ:PL	1/1:0,5:5:15:134,15,0
Solyc10g078470	Tryptophan/tyrosine permease	SL3.0ch10	60420280	.	G	GA	18.79	.	AC=1;AF=0.500;AN=2;BaseQRankSum=-2.195;ClippingRankSum=0.000;DP=18;ExcessHet=3.0103;FS=0.000;MLEAC=1;MLEAF=0.500;MQ=42.51;MQRankSum=-1.298;QD=1.11;ReadPosRankSum=0.505;SOR=1.022	GT:AD:DP:GQ:PL	0/1:14,3:17:56:56,0,447
Solyc10g078470	Tryptophan/tyrosine permease	SL3.0ch10	60421102	.	G	GT	443.73	.	AC=2;AF=1.00;AN=2;DP=18;ExcessHet=3.0103;FS=0.000;MLEAC=2;MLEAF=1.00;MQ=60.00;QD=26.10;SOR=1.061	GT:AD:DP:GQ:PL	1/1:0,17:17:51:481,51,0
Solyc10g078470	Tryptophan/tyrosine permease	SL3.0ch10	60421304	.	G	GTT	311.74	.	AC=2;AF=1.00;AN=2;DP=10;ExcessHet=3.0103;FS=0.000;MLEAC=2;MLEAF=1.00;MQ=60.00;QD=31.17;SOR=0.693	GT:AD:DP:GQ:PL	1/1:0,10:10:30:349,30,0
Solyc10g078495	Aquaporin SIP1-1	SL3.0ch10	60435752	.	C	CT	76	.	AC=2;AF=1.00;AN=2;DP=5;ExcessHet=3.0103;FS=0.000;MLEAC=2;MLEAF=1.00;MQ=60.00;QD=19.00;SOR=0.693	GT:AD:DP:GQ:PL	1/1:0,4:4:12:113,12,0
Solyc10g078580	Arabinogalactan peptide 14	SL3.0ch10	60490054	.	A	AT	273.73	.	AC=2;AF=1.00;AN=2;DP=12;ExcessHet=3.0103;FS=0.000;MLEAC=2;MLEAF=1.00;MQ=60.00;QD=24.88;SOR=0.859	GT:AD:DP:GQ:PL	1/1:0,11:11:33:311,33,0
Solyc10g078670	BZIP transcription factor family protein	SL3.0ch10	60540055	.	C	CAA	73.25	.	AC=2;AF=1.00;AN=2;DP=3;ExcessHet=3.0103;FS=0.000;MLEAC=2;MLEAF=1.00;MQ=60.00;QD=24.42;SOR=1.179	GT:AD:DP:GQ:PL	1/1:0,3:3:9:110,9,0
Solyc10g078700	Squamosa promoter binding protein 15	SL3.0ch10	60567033	.	TATC	T	1066.74	.	AC=2;AF=1.00;AN=2;BaseQRankSum=-0.312;ClippingRankSum=0.000;DP=28;ExcessHet=3.0103;FS=0.000;MLEAC=2;MLEAF=1.00;MQ=60.00;MQRankSum=0.000;QD=31.58;ReadPosRankSum=0.900;SOR=0.368	GT:AD:DP:GQ:PL	1/1:1,26:27:26:1104,26,0
Solyc10g078700	Squamosa promoter binding protein 15	SL3.0ch10	60567290	.	G	GT	489.73	.	AC=2;AF=1.00;AN=2;DP=15;ExcessHet=3.0103;FS=0.000;MLEAC=2;MLEAF=1.00;MQ=60.00;QD=32.65;SOR=0.818	GT:AD:DP:GQ:PL	1/1:0,15:15:45:527,45,0
Solyc10g078700	Squamosa promoter binding protein 15	SL3.0ch10	60567312	.	A	AATCCAAG	430.73	.	AC=2;AF=1.00;AN=2;DP=13;ExcessHet=3.0103;FS=0.000;MLEAC=2;MLEAF=1.00;MQ=60.00;QD=33.13;SOR=1.179	GT:AD:DP:GQ:PL	1/1:0,13:13:39:468,39,0
Solyc10g078700	Squamosa promoter binding protein 15	SL3.0ch10	60567317	.	C	CTCTG	143	.	AC=2;AF=1.00;AN=2;DP=4;ExcessHet=3.0103;FS=0.000;MLEAC=2;MLEAF=1.00;MQ=60.00;QD=29.45;SOR=3.258	GT:AD:DP:GQ:PL	1/1:0,4:4:12:180,12,0
Solyc10g078700	Squamosa promoter binding protein 15	SL3.0ch10	60567323	.	T	TGCATTAAAATTACACGAAA	143	.	AC=2;AF=1.00;AN=2;DP=4;ExcessHet=3.0103;FS=0.000;MLEAC=2;MLEAF=1.00;MQ=60.00;QD=30.49;SOR=3.258	GT:AD:DP:GQ:PL	1/1:0,4:4:12:180,12,0
Solyc10g078700	Squamosa promoter binding protein 15	SL3.0ch10	60567327	.	A	AG	53.7	.	AC=2;AF=1.00;AN=2;DP=2;ExcessHet=3.0103;FS=0.000;MLEAC=2;MLEAF=1.00;MQ=60.00;QD=26.85;SOR=2.303	GT:AD:DP:GQ:PL	1/1:0,2:2:6:90,6,0
Solyc10g078700	Squamosa promoter binding protein 15	SL3.0ch10	60567333	.	A	AGAGG	98.25	.	AC=2;AF=1.00;AN=2;DP=3;ExcessHet=3.0103;FS=0.000;MLEAC=2;MLEAF=1.00;MQ=60.00;QD=32.75;SOR=1.179	GT:AD:DP:GQ:PL	1/1:0,3:3:9:135,9,0
Solyc10g078700	Squamosa promoter binding protein 15	SL3.0ch10	60567335	.	T	TTCACCCTCAAATTA	98.25	.	AC=2;AF=1.00;AN=2;DP=3;ExcessHet=3.0103;FS=0.000;MLEAC=2;MLEAF=1.00;MQ=60.00;QD=32.75;SOR=1.179	GT:AD:DP:GQ:PL	1/1:0,3:3:9:135,9,0
Solyc10g078700	Squamosa promoter binding protein 15	SL3.0ch10	60567337	.	T	TTACTTCCACTAATACCAACATCACAAATATAAATGAATACAAGGGTCAGAAAAGGAAGAGACAAATACAAAGTGGACAAAC	443.74	.	AC=2;AF=1.00;AN=2;DP=2;ExcessHet=3.0103;FS=0.000;MLEAC=2;MLEAF=1.00;MQ=60.00;QD=26.70;SOR=0.693	GT:AD:DP:GQ:PL	1/1:0,2:2:25:481,25,0
Solyc10g078720	Myb family transcription factor family protein	SL3.0ch10	60581088	.	CCTAG	C	997.73	.	AC=2;AF=1.00;AN=2;DP=22;ExcessHet=3.0103;FS=0.000;MLEAC=2;MLEAF=1.00;MQ=60.00;QD=30.17;SOR=0.874	GT:AD:DP:GQ:PL	1/1:0,22:22:69:1035,69,0
Solyc10g078720	Myb family transcription factor family protein	SL3.0ch10	60581107	.	T	TC	889.73	.	AC=2;AF=1.00;AN=2;DP=18;ExcessHet=3.0103;FS=0.000;MLEAC=2;MLEAF=1.00;MQ=60.00;QD=29.31;SOR=0.914	GT:AD:DP:GQ:PL	1/1:0,18:18:63:927,63,0
Solyc10g078720	Myb family transcription factor family protein	SL3.0ch10	60581704	.	G	GAA	232.8	.	AC=2;AF=1.00;AN=2;DP=6;ExcessHet=3.0103;FS=0.000;MLEAC=2;MLEAF=1.00;MQ=60.00;QD=31.07;SOR=2.303	GT:AD:DP:GQ:PL	1/1:0,6:6:18:270,18,0
Solyc10g078720	Myb family transcription factor family protein	SL3.0ch10	60581740	.	A	AG	81.25	.	AC=2;AF=1.00;AN=2;DP=3;ExcessHet=3.0103;FS=0.000;MLEAC=2;MLEAF=1.00;MQ=60.00;QD=27.08;SOR=1.179	GT:AD:DP:GQ:PL	1/1:0,3:3:9:118,9,0
Solyc10g078720	Myb family transcription factor family protein	SL3.0ch10	60581821	.	GA	G	187.87	.	AC=2;AF=1.00;AN=2;DP=5;ExcessHet=3.0103;FS=0.000;MLEAC=2;MLEAF=1.00;MQ=60.00;QD=28.37;SOR=1.981	GT:AD:DP:GQ:PL	1/1:0,5:5:15:225,15,0
Solyc10g078720	Myb family transcription factor family protein	SL3.0ch10	60581859	.	GT	G	219.8	.	AC=2;AF=1.00;AN=2;DP=6;ExcessHet=3.0103;FS=0.000;MLEAC=2;MLEAF=1.00;MQ=60.00;QD=33.53;SOR=1.329	GT:AD:DP:GQ:PL	1/1:0,6:6:18:257,18,0
Solyc10g078720	Myb family transcription factor family protein	SL3.0ch10	60581989	.	TTTA	T	448.73	.	AC=2;AF=1.00;AN=2;DP=11;ExcessHet=3.0103;FS=0.000;MLEAC=2;MLEAF=1.00;MQ=60.00;QD=25.74;SOR=2.494	GT:AD:DP:GQ:PL	1/1:0,11:11:33:486,33,0
Solyc10g078720	Myb family transcription factor family protein	SL3.0ch10	60582932	.	GT	G	211.75	.	AC=2;AF=1.00;AN=2;DP=8;ExcessHet=3.0103;FS=0.000;MLEAC=2;MLEAF=1.00;MQ=60.00;QD=26.47;SOR=1.863	GT:AD:DP:GQ:PL	1/1:0,8:8:24:249,24,0
Solyc10g078720	Myb family transcription factor family protein	SL3.0ch10	60583691	.	T	TAA	143	.	AC=2;AF=1.00;AN=2;DP=3;ExcessHet=3.0103;FS=0.000;MLEAC=2;MLEAF=1.00;MQ=60.00;QD=24.96;SOR=2.833	GT:AD:DP:GQ:PL	1/1:0,3:3:12:180,12,0
Solyc10g078740	Enoyl reductase	SL3.0ch10	60601588	.	T	TA	368.8	.	AC=2;AF=1.00;AN=2;BaseQRankSum=-0.530;ClippingRankSum=0.000;DP=17;ExcessHet=3.0103;FS=0.000;MLEAC=2;MLEAF=1.00;MQ=60.00;MQRankSum=0.000;QD=23.05;ReadPosRankSum=1.337;SOR=0.610	GT:AD:DP:GQ:PL	1/1:1,15:16:18:406,18,0
Solyc10g078740	Enoyl reductase	SL3.0ch10	60601851	.	C	CA	185.77	.	AC=2;AF=1.00;AN=2;DP=7;ExcessHet=3.0103;FS=0.000;MLEAC=2;MLEAF=1.00;MQ=60.00;QD=26.54;SOR=2.584	GT:AD:DP:GQ:PL	1/1:0,7:7:21:223,21,0
Solyc10g078740	Enoyl reductase	SL3.0ch10	60602179	.	G	GT	241.74	.	AC=2;AF=1.00;AN=2;DP=11;ExcessHet=3.0103;FS=0.000;MLEAC=2;MLEAF=1.00;MQ=60.00;QD=24.17;SOR=1.085	GT:AD:DP:GQ:PL	1/1:0,10:10:30:279,30,0
Solyc10g078740	Enoyl reductase	SL3.0ch10	60603108	.	CT	C	331.73	.	AC=2;AF=1.00;AN=2;DP=12;ExcessHet=3.0103;FS=0.000;MLEAC=2;MLEAF=1.00;MQ=60.00;QD=30.16;SOR=1.802	GT:AD:DP:GQ:PL	1/1:0,11:11:33:369,33,0
Solyc10g078740	Enoyl reductase	SL3.0ch10	60603416	.	CT	C	390.73	.	AC=2;AF=1.00;AN=2;DP=16;ExcessHet=3.0103;FS=0.000;MLEAC=2;MLEAF=1.00;MQ=60.00;QD=27.91;SOR=1.329	GT:AD:DP:GQ:PL	1/1:0,14:14:42:428,42,0
Solyc10g078890	Peroxidase	SL3.0ch10	60678238	.	ATTGCCCC	A	502.73	.	AC=2;AF=1.00;AN=2;DP=15;ExcessHet=3.0103;FS=0.000;MLEAC=2;MLEAF=1.00;MQ=60.00;QD=32.14;SOR=1.445	GT:AD:DP:GQ:PL	1/1:0,12:12:36:540,36,0
Solyc10g078890	Peroxidase	SL3.0ch10	60679168	.	T	TTAAA	772.73	.	AC=2;AF=1.00;AN=2;DP=18;ExcessHet=3.0103;FS=0.000;MLEAC=2;MLEAF=1.00;MQ=60.00;QD=26.98;SOR=1.863	GT:AD:DP:GQ:PL	1/1:0,18:18:54:810,54,0
Solyc10g079050	BHLH transcription factor o95	SL3.0ch10	60813077	.	A	AAATAAAAAGG	682.73	.	AC=2;AF=1.00;AN=2;DP=16;ExcessHet=3.0103;FS=0.000;MLEAC=2;MLEAF=1.00;MQ=60.00;QD=32.18;SOR=0.818	GT:AD:DP:GQ:PL	1/1:0,15:15:48:720,48,0
Solyc10g079050	BHLH transcription factor o95	SL3.0ch10	60813300	.	C	CTTT	287.75	.	AC=2;AF=1.00;AN=2;DP=11;ExcessHet=3.0103;FS=0.000;MLEAC=2;MLEAF=1.00;MQ=60.00;QD=23.78;SOR=0.693	GT:AD:DP:GQ:PL	1/1:0,8:8:24:325,24,0
Solyc10g079050	BHLH transcription factor o95	SL3.0ch10	60814734	.	G	GCC	834.84	.	AC=1;AF=0.500;AN=2;BaseQRankSum=-0.519;ClippingRankSum=0.000;DP=21;ExcessHet=3.0103;FS=0.000;MLEAC=1;MLEAF=0.500;MQ=60.00;MQRankSum=0.000;QD=32.24;ReadPosRankSum=-0.083;SOR=0.307	GT:AD:DP:GQ:PL	0/1:1,20:21:16:872,0,16
Solyc10g079050	BHLH transcription factor o95	SL3.0ch10	60814815	.	G	GT	992.73	.	AC=2;AF=1.00;AN=2;BaseQRankSum=-0.246;ClippingRankSum=0.000;DP=25;ExcessHet=3.0103;FS=3.979;MLEAC=2;MLEAF=1.00;MQ=60.00;MQRankSum=0.000;QD=31.03;ReadPosRankSum=1.340;SOR=1.033	GT:AD:DP:GQ:PL	1/1:1,24:25:35:1030,35,0
Solyc10g079050	BHLH transcription factor o95	SL3.0ch10	60814866	.	ATGAG	A	1042.73	.	AC=2;AF=1.00;AN=2;DP=24;ExcessHet=3.0103;FS=0.000;MLEAC=2;MLEAF=1.00;MQ=60.00;QD=33.91;SOR=1.270	GT:AD:DP:GQ:PL	1/1:0,24:24:72:1080,72,0
Solyc10g079050	BHLH transcription factor o95	SL3.0ch10	60814872	.	TCCATGTATATAATATTTTTATTATATTCATAGGATATTATTGGATACATAAATCATTTTTAAAAAATGTTACAACATTGATTTG	T	1042.73	.	AC=2;AF=1.00;AN=2;DP=24;ExcessHet=3.0103;FS=0.000;MLEAC=2;MLEAF=1.00;MQ=60.00;QD=30.71;SOR=1.270	GT:AD:DP:GQ:PL	1/1:0,24:24:72:1080,72,0
Solyc10g079200	Mitochondrial carrier protein	SL3.0ch10	60920195	.	C	CT	144.8	.	AC=1;AF=0.500;AN=2;BaseQRankSum=-0.431;ClippingRankSum=0.000;DP=10;ExcessHet=3.0103;FS=0.000;MLEAC=1;MLEAF=0.500;MQ=60.00;MQRankSum=0.000;QD=16.09;ReadPosRankSum=0.967;SOR=0.223	GT:AD:DP:GQ:PL	0/1:1,8:9:18:182,0,18
Solyc10g079200	Mitochondrial carrier protein	SL3.0ch10	60920299	.	A	AT	337.73	.	AC=1;AF=0.500;AN=2;BaseQRankSum=-0.126;ClippingRankSum=0.000;DP=10;ExcessHet=3.0103;FS=5.229;MLEAC=1;MLEAF=0.500;MQ=60.00;MQRankSum=0.000;QD=33.77;ReadPosRankSum=-0.385;SOR=1.996	GT:AD:DP:GQ:PL	0/1:1,9:10:99:375,0,227
Solyc10g079200	Mitochondrial carrier protein	SL3.0ch10	60920317	.	AAATG	A	421.73	.	AC=1;AF=0.500;AN=2;BaseQRankSum=-0.381;ClippingRankSum=0.000;DP=12;ExcessHet=3.0103;FS=4.771;MLEAC=1;MLEAF=0.500;MQ=60.00;MQRankSum=0.000;QD=28.90;ReadPosRankSum=0.290;SOR=1.670	GT:AD:DP:GQ:PL	0/1:1,11:12:99:459,0,221
Solyc10g079200	Mitochondrial carrier protein	SL3.0ch10	60920657	.	TA	T	303.94	.	AC=2;AF=1.00;AN=2;BaseQRankSum=2.442;ClippingRankSum=0.000;DP=18;ExcessHet=3.0103;FS=0.000;MLEAC=2;MLEAF=1.00;MQ=60.00;MQRankSum=0.000;QD=21.71;ReadPosRankSum=1.490;SOR=1.061	GT:AD:DP:GQ:PL	1/1:1,13:14:13:341,13,0
Solyc10g079200	Mitochondrial carrier protein	SL3.0ch10	60920713	.	A	AG	458.7	.	AC=1;AF=0.500;AN=2;BaseQRankSum=0.000;ClippingRankSum=0.000;DP=14;ExcessHet=3.0103;FS=0.000;MLEAC=1;MLEAF=0.500;MQ=60.00;MQRankSum=0.000;QD=33.64;ReadPosRankSum=-1.604;SOR=0.223	GT:AD:DP:GQ:PL	0/1:1,12:13:6:495,0,6
Solyc10g079200	Mitochondrial carrier protein	SL3.0ch10	60920714	.	T	TTCAAATATATTGA	458.7	.	AC=1;AF=0.500;AN=2;BaseQRankSum=-0.491;ClippingRankSum=0.000;DP=14;ExcessHet=3.0103;FS=0.000;MLEAC=1;MLEAF=0.500;MQ=60.00;MQRankSum=0.000;QD=31.70;ReadPosRankSum=-1.604;SOR=0.223	GT:AD:DP:GQ:PL	0/1:1,12:13:6:495,0,6
Solyc10g079200	Mitochondrial carrier protein	SL3.0ch10	60921207	.	A	ATAAACATT	421.73	.	AC=2;AF=1.00;AN=2;DP=9;ExcessHet=3.0103;FS=0.000;MLEAC=2;MLEAF=1.00;MQ=60.00;QD=28.04;SOR=2.093	GT:AD:DP:GQ:PL	1/1:0,9:9:33:459,33,0
Solyc10g079200	Mitochondrial carrier protein	SL3.0ch10	60921483	.	T	TTGTTATAA	40.73	.	AC=1;AF=0.500;AN=2;BaseQRankSum=0.674;ClippingRankSum=0.000;DP=22;ExcessHet=3.0103;FS=0.000;MLEAC=1;MLEAF=0.500;MQ=60.00;MQRankSum=0.000;QD=10.18;ReadPosRankSum=-0.967;SOR=2.303	GT:AD:DP:GQ:PL	0/1:2,2:4:68:78,0,68
Solyc10g079200	Mitochondrial carrier protein	SL3.0ch10	60921810	.	G	GT	85.73	.	AC=1;AF=0.500;AN=2;BaseQRankSum=-0.319;ClippingRankSum=0.000;DP=4;ExcessHet=3.0103;FS=0.000;MLEAC=1;MLEAF=0.500;MQ=60.00;MQRankSum=0.000;QD=21.43;ReadPosRankSum=1.150;SOR=0.446	GT:AD:DP:GQ:PL	0/1:1,3:4:33:123,0,33
Solyc10g079200	Mitochondrial carrier protein	SL3.0ch10	60921819	.	TTTTC	T	85.73	.	AC=1;AF=0.500;AN=2;BaseQRankSum=0.000;ClippingRankSum=0.000;DP=4;ExcessHet=3.0103;FS=0.000;MLEAC=1;MLEAF=0.500;MQ=60.00;MQRankSum=0.000;QD=21.43;ReadPosRankSum=1.150;SOR=0.446	GT:AD:DP:GQ:PL	0/1:1,3:4:33:123,0,33
Solyc10g079230	Unknown function	SL3.0ch10	60931437	.	TAATA	T	862.77	.	AC=2;AF=1.00;AN=2;BaseQRankSum=-0.158;ClippingRankSum=0.000;DP=24;ExcessHet=3.0103;FS=0.000;MLEAC=2;MLEAF=1.00;MQ=55.80;MQRankSum=-0.577;QD=26.78;ReadPosRankSum=-0.631;SOR=2.494	GT:AD:DP:GQ:PL	1/1:1,21:22:21:900,21,0
Solyc10g079230	Unknown function	SL3.0ch10	60932014	.	A	AATTATACAATTGCGC	963.73	.	AC=1;AF=0.500;AN=2;BaseQRankSum=1.915;ClippingRankSum=0.000;DP=26;ExcessHet=3.0103;FS=0.000;MLEAC=1;MLEAF=0.500;MQ=45.23;MQRankSum=-2.070;QD=25.17;ReadPosRankSum=0.383;SOR=0.784	GT:AD:DP:GQ:PL	0/1:2,21:23:58:1001,0,58
Solyc10g079230	Unknown function	SL3.0ch10	60932636	.	C	CATATAT	625.73	.	AC=2;AF=1.00;AN=2;DP=14;ExcessHet=3.0103;FS=0.000;MLEAC=2;MLEAF=1.00;MQ=60.00;QD=37.25;SOR=1.765	GT:AD:DP:GQ:PL	1/1:0,14:14:45:663,45,0
Solyc10g079230	Unknown function	SL3.0ch10	60932984	.	T	TTTATTA	277.77	.	AC=2;AF=1.00;AN=2;DP=9;ExcessHet=3.0103;FS=0.000;MLEAC=2;MLEAF=1.00;MQ=60.00;QD=33.02;SOR=0.941	GT:AD:DP:GQ:PL	1/1:0,7:7:21:315,21,0
Solyc10g079280	Nucleotide-sugar transporter family protein	SL3.0ch10	60963172	.	T	TA	143	.	AC=2;AF=1.00;AN=2;DP=4;ExcessHet=3.0103;FS=0.000;MLEAC=2;MLEAF=1.00;MQ=60.00;QD=33.13;SOR=1.609	GT:AD:DP:GQ:PL	1/1:0,4:4:12:180,12,0
Solyc10g079280	Nucleotide-sugar transporter family protein	SL3.0ch10	60963280	.	G	GA	49.25	.	AC=2;AF=1.00;AN=2;DP=3;ExcessHet=3.0103;FS=0.000;MLEAC=2;MLEAF=1.00;MQ=60.00;QD=16.42;SOR=1.179	GT:AD:DP:GQ:PL	1/1:0,3:3:9:86,9,0
Solyc10g079280	Nucleotide-sugar transporter family protein	SL3.0ch10	60963886	.	ATG	A	1112.73	.	AC=2;AF=1.00;AN=2;BaseQRankSum=2.296;ClippingRankSum=0.000;DP=27;ExcessHet=3.0103;FS=4.314;MLEAC=2;MLEAF=1.00;MQ=60.00;MQRankSum=0.000;QD=26.68;ReadPosRankSum=0.385;SOR=1.250	GT:AD:DP:GQ:PL	1/1:1,26:27:39:1150,39,0
Solyc10g079280	Nucleotide-sugar transporter family protein	SL3.0ch10	60963919	.	CG	C	1357.73	.	AC=2;AF=1.00;AN=2;BaseQRankSum=-0.391;ClippingRankSum=0.000;DP=33;ExcessHet=3.0103;FS=4.771;MLEAC=2;MLEAF=1.00;MQ=60.00;MQRankSum=0.000;QD=24.69;ReadPosRankSum=-1.523;SOR=1.531	GT:AD:DP:GQ:PL	1/1:1,32:33:54:1395,54,0
Solyc10g079280	Nucleotide-sugar transporter family protein	SL3.0ch10	60964385	.	T	TTTAATTAA	269.77	.	AC=2;AF=1.00;AN=2;DP=7;ExcessHet=3.0103;FS=0.000;MLEAC=2;MLEAF=1.00;MQ=60.00;QD=33.11;SOR=0.941	GT:AD:DP:GQ:PL	1/1:0,7:7:21:307,21,0
Solyc10g079280	Nucleotide-sugar transporter family protein	SL3.0ch10	60964865	.	A	AT	84	.	AC=2;AF=1.00;AN=2;DP=5;ExcessHet=3.0103;FS=0.000;MLEAC=2;MLEAF=1.00;MQ=60.00;QD=21.00;SOR=1.609	GT:AD:DP:GQ:PL	1/1:0,4:4:12:121,12,0
Solyc10g079280	Nucleotide-sugar transporter family protein	SL3.0ch10	60964902	.	AG	A	127.74	.	AC=1;AF=0.500;AN=2;BaseQRankSum=-0.253;ClippingRankSum=0.000;DP=6;ExcessHet=3.0103;FS=3.979;MLEAC=1;MLEAF=0.500;MQ=60.00;MQRankSum=0.000;QD=25.55;ReadPosRankSum=0.524;SOR=1.447	GT:AD:DP:GQ:PL	0/1:1,4:5:30:165,0,30
Solyc10g079280	Nucleotide-sugar transporter family protein	SL3.0ch10	60964927	.	TCA	T	127.74	.	AC=1;AF=0.500;AN=2;BaseQRankSum=-0.842;ClippingRankSum=0.000;DP=6;ExcessHet=3.0103;FS=3.979;MLEAC=1;MLEAF=0.500;MQ=60.00;MQRankSum=0.000;QD=25.55;ReadPosRankSum=0.000;SOR=1.447	GT:AD:DP:GQ:PL	0/1:1,4:5:30:165,0,30
Solyc10g079280	Nucleotide-sugar transporter family protein	SL3.0ch10	60964936	.	T	TTC	85.73	.	AC=1;AF=0.500;AN=2;BaseQRankSum=0.000;ClippingRankSum=0.000;DP=5;ExcessHet=3.0103;FS=0.000;MLEAC=1;MLEAF=0.500;MQ=60.00;MQRankSum=0.000;QD=21.43;ReadPosRankSum=0.319;SOR=0.916	GT:AD:DP:GQ:PL	0/1:1,3:4:33:123,0,33
Solyc10g079280	Nucleotide-sugar transporter family protein	SL3.0ch10	60964996	.	GA	G	127.74	.	AC=1;AF=0.500;AN=2;BaseQRankSum=-0.524;ClippingRankSum=0.000;DP=5;ExcessHet=3.0103;FS=0.000;MLEAC=1;MLEAF=0.500;MQ=60.00;MQRankSum=0.000;QD=25.55;ReadPosRankSum=-0.524;SOR=0.693	GT:AD:DP:GQ:PL	0/1:1,4:5:30:165,0,30
Solyc10g079280	Nucleotide-sugar transporter family protein	SL3.0ch10	60965588	.	G	GTTTTGCTAAC	997.73	.	AC=2;AF=1.00;AN=2;DP=23;ExcessHet=3.0103;FS=0.000;MLEAC=2;MLEAF=1.00;MQ=60.00;QD=21.61;SOR=0.963	GT:AD:DP:GQ:PL	1/1:0,23:23:69:1035,69,0
Solyc10g079280	Nucleotide-sugar transporter family protein	SL3.0ch10	60965680	.	C	CT	448.73	.	AC=2;AF=1.00;AN=2;DP=14;ExcessHet=3.0103;FS=0.000;MLEAC=2;MLEAF=1.00;MQ=60.00;QD=32.05;SOR=1.329	GT:AD:DP:GQ:PL	1/1:0,14:14:42:486,42,0
Solyc10g079300	Calcium-transporting ATPase	SL3.0ch10	60984249	.	C	CA	370.82	.	AC=1;AF=0.500;AN=2;BaseQRankSum=1.486;ClippingRankSum=0.000;DP=21;ExcessHet=3.0103;FS=0.000;MLEAC=1;MLEAF=0.500;MQ=57.91;MQRankSum=-0.415;QD=23.18;ReadPosRankSum=0.080;SOR=1.765	GT:AD:DP:GQ:PL	0/1:2,14:16:17:408,0,17
Solyc10g079300	Calcium-transporting ATPase	SL3.0ch10	60984318	.	CT	C	162.77	.	AC=2;AF=1.00;AN=2;DP=12;ExcessHet=3.0103;FS=0.000;MLEAC=2;MLEAF=1.00;MQ=52.93;QD=23.25;SOR=0.941	GT:AD:DP:GQ:PL	1/1:0,7:7:21:200,21,0
Solyc10g079300	Calcium-transporting ATPase	SL3.0ch10	60985477	.	A	ATAT	105.87	.	AC=2;AF=1.00;AN=2;DP=5;ExcessHet=3.0103;FS=0.000;MLEAC=2;MLEAF=1.00;MQ=60.00;QD=21.17;SOR=3.611	GT:AD:DP:GQ:PL	1/1:0,5:5:15:143,15,0
Solyc10g079300	Calcium-transporting ATPase	SL3.0ch10	60985868	.	A	AT	37.8	.	AC=1;AF=0.500;AN=2;BaseQRankSum=0.000;ClippingRankSum=0.000;DP=4;ExcessHet=3.0103;FS=0.000;MLEAC=1;MLEAF=0.500;MQ=60.00;MQRankSum=0.000;QD=9.45;ReadPosRankSum=1.150;SOR=0.446	GT:AD:DP:GQ:PL	0/1:1,3:4:18:75,0,18
Solyc10g079300	Calcium-transporting ATPase	SL3.0ch10	60985917	.	AT	A	90.77	.	AC=1;AF=0.500;AN=2;BaseQRankSum=0.000;ClippingRankSum=0.000;DP=5;ExcessHet=3.0103;FS=0.000;MLEAC=1;MLEAF=0.500;MQ=60.00;MQRankSum=0.000;QD=18.15;ReadPosRankSum=-1.282;SOR=0.223	GT:AD:DP:GQ:PL	0/1:1,4:5:21:128,0,21
Solyc10g079300	Calcium-transporting ATPase	SL3.0ch10	60986192	.	G	GATT	53.7	.	AC=2;AF=1.00;AN=2;DP=5;ExcessHet=3.0103;FS=0.000;MLEAC=2;MLEAF=1.00;MQ=60.00;QD=26.85;SOR=0.693	GT:AD:DP:GQ:PL	1/1:0,2:2:6:90,6,0
Solyc10g079300	Calcium-transporting ATPase	SL3.0ch10	60986727	.	A	ATTTTG	800.73	.	AC=2;AF=1.00;AN=2;DP=19;ExcessHet=3.0103;FS=0.000;MLEAC=2;MLEAF=1.00;MQ=60.00;QD=32.55;SOR=1.292	GT:AD:DP:GQ:PL	1/1:0,19:19:60:838,60,0
Solyc10g079300	Calcium-transporting ATPase	SL3.0ch10	60986893	.	ACC	A	743.73	.	AC=2;AF=1.00;AN=2;DP=21;ExcessHet=3.0103;FS=0.000;MLEAC=2;MLEAF=1.00;MQ=60.00;QD=26.11;SOR=1.292	GT:AD:DP:GQ:PL	1/1:0,19:19:57:781,57,0
Solyc10g079300	Calcium-transporting ATPase	SL3.0ch10	60987002	.	A	AC	922.74	.	AC=2;AF=1.00;AN=2;BaseQRankSum=-0.642;ClippingRankSum=0.000;DP=22;ExcessHet=3.0103;FS=0.000;MLEAC=2;MLEAF=1.00;MQ=60.00;MQRankSum=0.000;QD=29.17;ReadPosRankSum=0.631;SOR=0.352	GT:AD:DP:GQ:PL	1/1:1,21:22:27:960,27,0
Solyc10g079320	Glycosyltransferase	SL3.0ch10	61000722	.	T	TTA	163.73	.	AC=1;AF=0.500;AN=2;BaseQRankSum=0.629;ClippingRankSum=0.000;DP=19;ExcessHet=3.0103;FS=2.363;MLEAC=1;MLEAF=0.500;MQ=60.00;MQRankSum=0.000;QD=10.92;ReadPosRankSum=0.982;SOR=0.148	GT:AD:DP:GQ:PL	0/1:5,10:15:99:201,0,145
Solyc10g079320	Glycosyltransferase	SL3.0ch10	61000723	.	T	TA	20.77	.	AC=1;AF=0.500;AN=2;BaseQRankSum=-2.317;ClippingRankSum=0.000;DP=19;ExcessHet=3.0103;FS=2.187;MLEAC=1;MLEAF=0.500;MQ=60.00;MQRankSum=0.000;QD=1.38;ReadPosRankSum=-1.702;SOR=1.371	GT:AD:DP:GQ:PL	0/1:11,4:15:58:58,0,288
Solyc10g079320	Glycosyltransferase	SL3.0ch10	61001195	.	GTT	G	301.75	.	AC=2;AF=1.00;AN=2;DP=8;ExcessHet=3.0103;FS=0.000;MLEAC=2;MLEAF=1.00;MQ=60.00;QD=33.37;SOR=1.863	GT:AD:DP:GQ:PL	1/1:0,8:8:24:339,24,0
Solyc10g079320	Glycosyltransferase	SL3.0ch10	61001215	.	GT	G	187.87	.	AC=2;AF=1.00;AN=2;DP=4;ExcessHet=3.0103;FS=0.000;MLEAC=2;MLEAF=1.00;MQ=60.00;QD=28.26;SOR=3.258	GT:AD:DP:GQ:PL	1/1:0,4:4:15:225,15,0
Solyc10g079320	Glycosyltransferase	SL3.0ch10	61001898	.	C	CTA	98.25	.	AC=2;AF=1.00;AN=2;DP=2;ExcessHet=3.0103;FS=0.000;MLEAC=2;MLEAF=1.00;MQ=60.00;QD=29.99;SOR=2.303	GT:AD:DP:GQ:PL	1/1:0,2:2:9:135,9,0
Solyc10g079320	Glycosyltransferase	SL3.0ch10	61002323	.	T	TG	817.73	.	AC=2;AF=1.00;AN=2;DP=19;ExcessHet=3.0103;FS=0.000;MLEAC=2;MLEAF=1.00;MQ=60.00;QD=31.65;SOR=1.292	GT:AD:DP:GQ:PL	1/1:0,19:19:57:855,57,0
Solyc10g079320	Glycosyltransferase	SL3.0ch10	61002590	.	A	AT	245.37	.	AC=2;AF=1.00;AN=2;BaseQRankSum=0.935;ClippingRankSum=0.000;DP=13;ExcessHet=3.0103;FS=0.000;MLEAC=2;MLEAF=1.00;MQ=60.00;MQRankSum=0.000;QD=20.45;ReadPosRankSum=1.741;SOR=0.293	GT:AD:DP:GQ:PL	1/1:1,11:12:8:282,8,0
Solyc10g079320	Glycosyltransferase	SL3.0ch10	61002765	.	AT	A	492.73	.	AC=2;AF=1.00;AN=2;DP=20;ExcessHet=3.0103;FS=0.000;MLEAC=2;MLEAF=1.00;MQ=60.00;QD=27.37;SOR=0.914	GT:AD:DP:GQ:PL	1/1:0,18:18:54:530,54,0
Solyc10g079330	Glycosyltransferase	SL3.0ch10	61021635	.	ATATGTATATATATATATATAAATAAGTTTGACCTAGAGATTGAGGGTTGAATGTT	A	1037.73	.	AC=1;AF=0.500;AN=2;BaseQRankSum=1.992;ClippingRankSum=0.000;DP=28;ExcessHet=3.0103;FS=0.000;MLEAC=1;MLEAF=0.500;MQ=60.00;MQRankSum=0.000;QD=28.32;ReadPosRankSum=-0.578;SOR=0.468	GT:AD:DP:GQ:PL	0/1:1,26:27:99:1075,0,487
Solyc10g079330	Glycosyltransferase	SL3.0ch10	61021967	.	C	CA	221.19	.	AC=2;AF=1.00;AN=2;BaseQRankSum=1.471;ClippingRankSum=0.000;DP=12;ExcessHet=3.0103;FS=3.424;MLEAC=2;MLEAF=1.00;MQ=60.00;MQRankSum=0.000;QD=20.11;ReadPosRankSum=-1.117;SOR=0.793	GT:AD:DP:GQ:PL	1/1:1,10:11:4:257,4,0
Solyc10g079330	Glycosyltransferase	SL3.0ch10	61022482	.	ATTTT	A	817.73	.	AC=2;AF=1.00;AN=2;DP=19;ExcessHet=3.0103;FS=0.000;MLEAC=2;MLEAF=1.00;MQ=60.00;QD=29.83;SOR=1.022	GT:AD:DP:GQ:PL	1/1:0,19:19:57:855,57,0
Solyc10g079330	Glycosyltransferase	SL3.0ch10	61022486	.	T	TAAAA	817.73	.	AC=2;AF=1.00;AN=2;DP=19;ExcessHet=3.0103;FS=0.000;MLEAC=2;MLEAF=1.00;MQ=60.00;QD=30.17;SOR=1.022	GT:AD:DP:GQ:PL	1/1:0,19:19:57:855,57,0
Solyc10g079330	Glycosyltransferase	SL3.0ch10	61022577	.	G	GTCAAATTTACATGTGCTAAAGTACA	926.73	.	AC=2;AF=1.00;AN=2;DP=19;ExcessHet=3.0103;FS=0.000;MLEAC=2;MLEAF=1.00;MQ=60.00;QD=21.92;SOR=0.793	GT:AD:DP:GQ:PL	1/1:0,19:19:66:964,66,0
Solyc10g079330	Glycosyltransferase	SL3.0ch10	61022803	.	A	ACTT	232.8	.	AC=2;AF=1.00;AN=2;DP=6;ExcessHet=3.0103;FS=0.000;MLEAC=2;MLEAF=1.00;MQ=60.00;QD=31.31;SOR=1.329	GT:AD:DP:GQ:PL	1/1:0,6:6:18:270,18,0
Solyc10g079330	Glycosyltransferase	SL3.0ch10	61022864	.	CG	C	125	.	AC=2;AF=1.00;AN=2;DP=4;ExcessHet=3.0103;FS=0.000;MLEAC=2;MLEAF=1.00;MQ=60.00;QD=31.25;SOR=1.609	GT:AD:DP:GQ:PL	1/1:0,4:4:12:162,12,0
Solyc10g079330	Glycosyltransferase	SL3.0ch10	61023117	.	CTATTATTATTATTATTATTAT	C	85.14	.	AC=2;AF=1.00;AN=2;DP=5;ExcessHet=3.0103;FS=0.000;MLEAC=2;MLEAF=1.00;MQ=60.00;QD=28.38;SOR=1.179	GT:AD:DP:GQ:PL	1/1:0,3:3:10:122,10,0
Solyc10g079330	Glycosyltransferase	SL3.0ch10	61023545	.	T	TACAAAA	457.73	.	AC=2;AF=1.00;AN=2;DP=11;ExcessHet=3.0103;FS=0.000;MLEAC=2;MLEAF=1.00;MQ=60.00;QD=31.43;SOR=0.859	GT:AD:DP:GQ:PL	1/1:0,11:11:33:495,33,0
Solyc10g079330	Glycosyltransferase	SL3.0ch10	61023813	.	C	CTT	187.87	.	AC=2;AF=1.00;AN=2;DP=5;ExcessHet=3.0103;FS=0.000;MLEAC=2;MLEAF=1.00;MQ=60.00;QD=40.14;SOR=1.022	GT:AD:DP:GQ:PL	1/1:0,5:5:15:225,15,0
Solyc10g079640	IAA-amino acid hydrolase ILR1, putative	SL3.0ch10	61273363	.	C	CA	470.73	.	AC=2;AF=1.00;AN=2;DP=16;ExcessHet=3.0103;FS=0.000;MLEAC=2;MLEAF=1.00;MQ=60.00;QD=29.42;SOR=1.244	GT:AD:DP:GQ:PL	1/1:0,16:16:48:508,48,0
Solyc10g079640	IAA-amino acid hydrolase ILR1, putative	SL3.0ch10	61274198	.	T	TA	184.87	.	AC=2;AF=1.00;AN=2;DP=4;ExcessHet=3.0103;FS=0.000;MLEAC=2;MLEAF=1.00;MQ=60.00;QD=28.62;SOR=1.609	GT:AD:DP:GQ:PL	1/1:0,4:4:15:222,15,0
Solyc10g079640	IAA-amino acid hydrolase ILR1, putative	SL3.0ch10	61274236	.	G	GA	143	.	AC=2;AF=1.00;AN=2;DP=4;ExcessHet=3.0103;FS=0.000;MLEAC=2;MLEAF=1.00;MQ=59.51;QD=28.49;SOR=0.693	GT:AD:DP:GQ:PL	1/1:0,4:4:12:180,12,0
Solyc10g079640	IAA-amino acid hydrolase ILR1, putative	SL3.0ch10	61274297	.	A	ACTTAATTTTATGAATTTAAATATGTCACACGAAAAATTGAATTTAAAATATTG	412.74	.	AC=2;AF=1.00;AN=2;DP=4;ExcessHet=3.0103;FS=0.000;MLEAC=2;MLEAF=1.00;MQ=59.51;QD=30.90;SOR=3.258	GT:AD:DP:GQ:PL	1/1:0,4:4:30:450,30,0
Solyc10g079640	IAA-amino acid hydrolase ILR1, putative	SL3.0ch10	61274643	.	G	GT	165.77	.	AC=2;AF=1.00;AN=2;DP=7;ExcessHet=3.0103;FS=0.000;MLEAC=2;MLEAF=1.00;MQ=60.00;QD=23.68;SOR=0.941	GT:AD:DP:GQ:PL	1/1:0,7:7:21:203,21,0
Solyc10g079640	IAA-amino acid hydrolase ILR1, putative	SL3.0ch10	61275280	.	TAGTTCAAAAAATAAATTTACTATTTGCTGTGATTAATTATCATAC	T	711.73	.	AC=1;AF=0.500;AN=2;BaseQRankSum=-0.472;ClippingRankSum=0.000;DP=19;ExcessHet=3.0103;FS=0.000;MLEAC=1;MLEAF=0.500;MQ=60.00;MQRankSum=0.000;QD=34.63;ReadPosRankSum=0.548;SOR=0.446	GT:AD:DP:GQ:PL	0/1:1,18:19:99:749,0,407
Solyc10g079640	IAA-amino acid hydrolase ILR1, putative	SL3.0ch10	61275477	.	G	GAA	545.73	.	AC=2;AF=1.00;AN=2;DP=13;ExcessHet=3.0103;FS=0.000;MLEAC=2;MLEAF=1.00;MQ=60.00;QD=29.51;SOR=1.609	GT:AD:DP:GQ:PL	1/1:0,13:13:42:583,42,0
Solyc10g079640	IAA-amino acid hydrolase ILR1, putative	SL3.0ch10	61275502	.	T	TA	385.73	.	AC=2;AF=1.00;AN=2;DP=11;ExcessHet=3.0103;FS=0.000;MLEAC=2;MLEAF=1.00;MQ=60.00;QD=28.60;SOR=1.802	GT:AD:DP:GQ:PL	1/1:0,11:11:33:423,33,0
Solyc10g079640	IAA-amino acid hydrolase ILR1, putative	SL3.0ch10	61275682	.	TA	T	521.73	.	AC=2;AF=1.00;AN=2;BaseQRankSum=1.049;ClippingRankSum=0.000;DP=24;ExcessHet=3.0103;FS=0.000;MLEAC=2;MLEAF=1.00;MQ=60.00;MQRankSum=0.000;QD=24.84;ReadPosRankSum=1.735;SOR=0.569	GT:AD:DP:GQ:PL	1/1:1,20:21:53:559,53,0
Solyc10g079640	IAA-amino acid hydrolase ILR1, putative	SL3.0ch10	61275698	.	TTTTGACACATATA	T	1026.73	.	AC=2;AF=1.00;AN=2;BaseQRankSum=-0.751;ClippingRankSum=0.000;DP=27;ExcessHet=3.0103;FS=0.000;MLEAC=2;MLEAF=1.00;MQ=60.00;MQRankSum=0.000;QD=25.24;ReadPosRankSum=1.135;SOR=0.693	GT:AD:DP:GQ:PL	1/1:1,25:26:34:1064,34,0
Solyc10g079690	callose synthase 1	SL3.0ch10	61311289	.	C	CTTTT	63.06	.	AC=2;AF=1.00;AN=2;DP=9;ExcessHet=3.0103;FS=0.000;MLEAC=2;MLEAF=1.00;MQ=60.00;QD=15.77;SOR=1.609	GT:AD:DP:GQ:PL	1/1:0,4:4:11:100,11,0
Solyc10g079690	callose synthase 1	SL3.0ch10	61311832	.	T	TA	183.79	.	AC=1;AF=0.500;AN=2;BaseQRankSum=1.465;ClippingRankSum=0.000;DP=7;ExcessHet=3.0103;FS=0.000;MLEAC=1;MLEAF=0.500;MQ=60.00;MQRankSum=0.000;QD=26.26;ReadPosRankSum=0.000;SOR=1.179	GT:AD:DP:GQ:PL	0/1:1,6:7:19:221,0,19
Solyc10g079690	callose synthase 1	SL3.0ch10	61311974	.	C	CATA	143	.	AC=2;AF=1.00;AN=2;DP=5;ExcessHet=3.0103;FS=0.000;MLEAC=2;MLEAF=1.00;MQ=60.00;QD=31.02;SOR=0.693	GT:AD:DP:GQ:PL	1/1:0,4:4:12:180,12,0
Solyc10g079690	callose synthase 1	SL3.0ch10	61312261	.	TA	T	339.73	.	AC=2;AF=1.00;AN=2;DP=15;ExcessHet=3.0103;FS=0.000;MLEAC=2;MLEAF=1.00;MQ=60.00;QD=24.27;SOR=0.976	GT:AD:DP:GQ:PL	1/1:0,14:14:42:377,42,0
Solyc10g079690	callose synthase 1	SL3.0ch10	61312844	.	GA	G	452.73	.	AC=2;AF=1.00;AN=2;DP=15;ExcessHet=3.0103;FS=0.000;MLEAC=2;MLEAF=1.00;MQ=60.00;QD=30.18;SOR=1.473	GT:AD:DP:GQ:PL	1/1:0,15:15:45:490,45,0
Solyc10g079690	callose synthase 1	SL3.0ch10	61312962	.	TAA	T	344.74	.	AC=2;AF=1.00;AN=2;DP=11;ExcessHet=3.0103;FS=0.000;MLEAC=2;MLEAF=1.00;MQ=60.00;QD=34.47;SOR=1.085	GT:AD:DP:GQ:PL	1/1:0,10:10:30:382,30,0
Solyc10g079690	callose synthase 1	SL3.0ch10	61313019	.	A	AT	367.74	.	AC=2;AF=1.00;AN=2;DP=9;ExcessHet=3.0103;FS=0.000;MLEAC=2;MLEAF=1.00;MQ=60.00;QD=30.99;SOR=0.892	GT:AD:DP:GQ:PL	1/1:0,9:9:27:405,27,0
Solyc10g079690	callose synthase 1	SL3.0ch10	61313428	.	CT	C	334.73	.	AC=1;AF=0.500;AN=2;BaseQRankSum=0.908;ClippingRankSum=0.000;DP=11;ExcessHet=3.0103;FS=7.404;MLEAC=1;MLEAF=0.500;MQ=60.00;MQRankSum=0.000;QD=30.43;ReadPosRankSum=-0.660;SOR=1.155	GT:AD:DP:GQ:PL	0/1:2,9:11:57:372,0,57
Solyc10g079690	callose synthase 1	SL3.0ch10	61313462	.	C	CAAAGG	286.73	.	AC=1;AF=0.500;AN=2;BaseQRankSum=2.965;ClippingRankSum=0.000;DP=11;ExcessHet=3.0103;FS=0.000;MLEAC=1;MLEAF=0.500;MQ=60.00;MQRankSum=0.000;QD=26.07;ReadPosRankSum=0.820;SOR=0.941	GT:AD:DP:GQ:PL	0/1:4,7:11:99:324,0,144
Solyc10g079690	callose synthase 1	SL3.0ch10	61313465	.	T	TTTTAA	265.73	.	AC=1;AF=0.500;AN=2;BaseQRankSum=2.823;ClippingRankSum=0.000;DP=10;ExcessHet=3.0103;FS=0.000;MLEAC=1;MLEAF=0.500;MQ=60.00;MQRankSum=0.000;QD=26.57;ReadPosRankSum=1.242;SOR=1.329	GT:AD:DP:GQ:PL	0/1:4,6:10:99:303,0,144
Solyc10g079690	callose synthase 1	SL3.0ch10	61313466	.	C	CTGAAATTT	265.73	.	AC=1;AF=0.500;AN=2;BaseQRankSum=2.823;ClippingRankSum=0.000;DP=10;ExcessHet=3.0103;FS=0.000;MLEAC=1;MLEAF=0.500;MQ=60.00;MQRankSum=0.000;QD=26.57;ReadPosRankSum=1.242;SOR=1.329	GT:AD:DP:GQ:PL	0/1:4,6:10:99:303,0,144
Solyc10g079690	callose synthase 1	SL3.0ch10	61313534	.	TTTG	T	82.73	.	AC=1;AF=0.500;AN=2;BaseQRankSum=-0.842;ClippingRankSum=0.000;DP=5;ExcessHet=3.0103;FS=0.000;MLEAC=1;MLEAF=0.500;MQ=60.00;MQRankSum=0.000;QD=16.55;ReadPosRankSum=-0.524;SOR=0.223	GT:AD:DP:GQ:PL	0/1:2,3:5:75:120,0,75
Solyc10g079690	callose synthase 1	SL3.0ch10	61313541	.	TTA	T	82.73	.	AC=1;AF=0.500;AN=2;BaseQRankSum=-0.842;ClippingRankSum=0.000;DP=5;ExcessHet=3.0103;FS=0.000;MLEAC=1;MLEAF=0.500;MQ=60.00;MQRankSum=0.000;QD=16.55;SOR=0.223	GT:AD:DP:GQ:PL	0/1:2,3:5:75:120,0,75
Solyc10g079690	callose synthase 1	SL3.0ch10	61313544	.	CACTACTGT	C	82.73	.	AC=1;AF=0.500;AN=2;BaseQRankSum=0.524;ClippingRankSum=0.000;DP=5;ExcessHet=3.0103;FS=0.000;MLEAC=1;MLEAF=0.500;MQ=60.00;MQRankSum=0.000;QD=16.55;ReadPosRankSum=1.036;SOR=0.223	GT:AD:DP:GQ:PL	0/1:2,3:5:75:120,0,75
Solyc10g079690	callose synthase 1	SL3.0ch10	61313618	.	A	AT	49.25	.	AC=2;AF=1.00;AN=2;DP=5;ExcessHet=3.0103;FS=0.000;MLEAC=2;MLEAF=1.00;MQ=60.00;QD=16.42;SOR=1.179	GT:AD:DP:GQ:PL	1/1:0,3:3:9:86,9,0
Solyc10g079690	callose synthase 1	SL3.0ch10	61313650	.	AT	A	23.72	.	AC=2;AF=1.00;AN=2;DP=3;ExcessHet=3.0103;FS=0.000;MLEAC=2;MLEAF=1.00;MQ=60.00;QD=11.86;SOR=0.693	GT:AD:DP:GQ:PL	1/1:0,2:2:6:60,6,0
Solyc10g079690	callose synthase 1	SL3.0ch10	61313776	.	TA	T	74.73	.	AC=1;AF=0.500;AN=2;BaseQRankSum=0.000;ClippingRankSum=0.000;DP=4;ExcessHet=3.0103;FS=0.000;MLEAC=1;MLEAF=0.500;MQ=60.00;MQRankSum=0.000;QD=18.68;ReadPosRankSum=-1.150;SOR=0.446	GT:AD:DP:GQ:PL	0/1:1,3:4:79:112,0,79
Solyc10g079690	callose synthase 1	SL3.0ch10	61313838	.	C	CA	415.73	.	AC=1;AF=0.500;AN=2;BaseQRankSum=2.388;ClippingRankSum=0.000;DP=14;ExcessHet=3.0103;FS=4.027;MLEAC=1;MLEAF=0.500;MQ=60.00;MQRankSum=0.000;QD=29.70;ReadPosRankSum=0.935;SOR=2.670	GT:AD:DP:GQ:PL	0/1:3,11:14:99:453,0,108
Solyc10g079780	Dolichyl-diphosphooligosaccharide--protein glycosyltransferase subunit DAD1	SL3.0ch10	61401652	.	C	CAG	1258.73	.	AC=2;AF=1.00;AN=2;DP=28;ExcessHet=3.0103;FS=0.000;MLEAC=2;MLEAF=1.00;MQ=60.00;QD=33.34;SOR=0.693	GT:AD:DP:GQ:PL	1/1:0,28:28:87:1296,87,0
Solyc10g079790	Plant calmodulin-binding-like protein	SL3.0ch10	61404361	.	A	AAG	637.73	.	AC=2;AF=1.00;AN=2;DP=15;ExcessHet=3.0103;FS=0.000;MLEAC=2;MLEAF=1.00;MQ=60.00;QD=27.14;SOR=0.976	GT:AD:DP:GQ:PL	1/1:0,14:14:45:675,45,0
Solyc10g079790	Plant calmodulin-binding-like protein	SL3.0ch10	61404462	.	AT	A	326.74	.	AC=2;AF=1.00;AN=2;DP=9;ExcessHet=3.0103;FS=0.000;MLEAC=2;MLEAF=1.00;MQ=60.00;QD=24.90;SOR=3.056	GT:AD:DP:GQ:PL	1/1:0,9:9:27:364,27,0
Solyc10g079790	Plant calmodulin-binding-like protein	SL3.0ch10	61404718	.	A	AT	547.73	.	AC=2;AF=1.00;AN=2;DP=13;ExcessHet=3.0103;FS=0.000;MLEAC=2;MLEAF=1.00;MQ=60.00;QD=32.41;SOR=0.836	GT:AD:DP:GQ:PL	1/1:0,13:13:39:585,39,0
Solyc10g079790	Plant calmodulin-binding-like protein	SL3.0ch10	61404859	.	T	TG	447.73	.	AC=2;AF=1.00;AN=2;DP=12;ExcessHet=3.0103;FS=0.000;MLEAC=2;MLEAF=1.00;MQ=60.00;QD=27.60;SOR=1.022	GT:AD:DP:GQ:PL	1/1:0,12:12:36:485,36,0
Solyc10g079790	Plant calmodulin-binding-like protein	SL3.0ch10	61404899	.	G	GTGATTAGA	502.73	.	AC=2;AF=1.00;AN=2;DP=13;ExcessHet=3.0103;FS=0.000;MLEAC=2;MLEAF=1.00;MQ=60.00;QD=27.35;SOR=1.445	GT:AD:DP:GQ:PL	1/1:0,12:12:36:540,36,0
Solyc10g079790	Plant calmodulin-binding-like protein	SL3.0ch10	61405315	.	CAT	C	349.73	.	AC=1;AF=0.500;AN=2;BaseQRankSum=-1.272;ClippingRankSum=0.000;DP=15;ExcessHet=3.0103;FS=0.000;MLEAC=1;MLEAF=0.500;MQ=60.00;MQRankSum=0.000;QD=24.98;ReadPosRankSum=-1.481;SOR=0.591	GT:AD:DP:GQ:PL	0/1:3,11:14:74:387,0,74
Solyc10g079790	Plant calmodulin-binding-like protein	SL3.0ch10	61405363	.	AG	A	507.5	.	AC=1;AF=0.500;AN=2;BaseQRankSum=-0.204;ClippingRankSum=0.000;DP=14;ExcessHet=3.0103;FS=0.000;MLEAC=1;MLEAF=0.500;MQ=60.00;MQRankSum=0.000;QD=34.47;ReadPosRankSum=-0.373;SOR=0.442	GT:AD:DP:GQ:PL	0/1:1,13:14:3:543,0,3
Solyc10g079790	Plant calmodulin-binding-like protein	SL3.0ch10	61405921	.	ATAT	A	917.73	.	AC=2;AF=1.00;AN=2;DP=21;ExcessHet=3.0103;FS=0.000;MLEAC=2;MLEAF=1.00;MQ=60.00;QD=32.43;SOR=0.784	GT:AD:DP:GQ:PL	1/1:0,21:21:66:955,66,0
Solyc10g079790	Plant calmodulin-binding-like protein	SL3.0ch10	61405924	.	T	TCG	872.73	.	AC=2;AF=1.00;AN=2;DP=20;ExcessHet=3.0103;FS=0.000;MLEAC=2;MLEAF=1.00;MQ=60.00;QD=34.71;SOR=0.693	GT:AD:DP:GQ:PL	1/1:0,20:20:63:910,63,0
Solyc10g079790	Plant calmodulin-binding-like protein	SL3.0ch10	61406850	.	GACTATATTAACTCATCAGATT	G	1077.73	.	AC=2;AF=1.00;AN=2;DP=25;ExcessHet=3.0103;FS=0.000;MLEAC=2;MLEAF=1.00;MQ=60.00;QD=27.56;SOR=1.136	GT:AD:DP:GQ:PL	1/1:0,25:25:75:1115,75,0
Solyc10g079930	Glycosyltransferase	SL3.0ch10	61508880	.	GT	G	355.73	.	AC=2;AF=1.00;AN=2;DP=13;ExcessHet=3.0103;FS=0.000;MLEAC=2;MLEAF=1.00;MQ=60.00;QD=32.34;SOR=1.802	GT:AD:DP:GQ:PL	1/1:0,11:11:33:393,33,0
Solyc10g079930	Glycosyltransferase	SL3.0ch10	61508988	.	C	CT	85.14	.	AC=1;AF=0.500;AN=2;BaseQRankSum=-1.383;ClippingRankSum=0.000;DP=8;ExcessHet=3.0103;FS=7.782;MLEAC=1;MLEAF=0.500;MQ=60.00;MQRankSum=0.000;QD=14.19;ReadPosRankSum=0.210;SOR=3.590	GT:AD:DP:GQ:PL	0/1:1,5:6:10:122,0,10
Solyc10g079930	Glycosyltransferase	SL3.0ch10	61509090	.	TA	T	20.74	.	AC=2;AF=1.00;AN=2;DP=2;ExcessHet=3.0103;FS=0.000;MLEAC=2;MLEAF=1.00;MQ=60.00;QD=10.37;SOR=2.303	GT:AD:DP:GQ:PL	1/1:0,2:2:6:57,6,0
Solyc10g079930	Glycosyltransferase	SL3.0ch10	61509141	.	C	CA	50.25	.	AC=2;AF=1.00;AN=2;DP=3;ExcessHet=3.0103;FS=0.000;MLEAC=2;MLEAF=1.00;MQ=60.00;QD=16.75;SOR=1.179	GT:AD:DP:GQ:PL	1/1:0,3:3:9:87,9,0
Solyc10g079930	Glycosyltransferase	SL3.0ch10	61509262	.	G	GTTTTTA	78.25	.	AC=2;AF=1.00;AN=2;DP=3;ExcessHet=3.0103;FS=0.000;MLEAC=2;MLEAF=1.00;MQ=60.00;QD=26.08;SOR=1.179	GT:AD:DP:GQ:PL	1/1:0,3:3:9:115,9,0
Solyc10g079930	Glycosyltransferase	SL3.0ch10	61509457	.	A	AT	502.73	.	AC=2;AF=1.00;AN=2;DP=12;ExcessHet=3.0103;FS=0.000;MLEAC=2;MLEAF=1.00;MQ=60.00;QD=28.59;SOR=2.670	GT:AD:DP:GQ:PL	1/1:0,12:12:36:540,36,0
Solyc10g079930	Glycosyltransferase	SL3.0ch10	61509490	.	GT	G	727.73	.	AC=2;AF=1.00;AN=2;DP=17;ExcessHet=3.0103;FS=0.000;MLEAC=2;MLEAF=1.00;MQ=60.00;QD=27.42;SOR=2.179	GT:AD:DP:GQ:PL	1/1:0,17:17:51:765,51,0
Solyc10g079930	Glycosyltransferase	SL3.0ch10	61509782	.	A	AG	526.73	.	AC=2;AF=1.00;AN=2;DP=15;ExcessHet=3.0103;FS=0.000;MLEAC=2;MLEAF=1.00;MQ=60.00;QD=27.24;SOR=1.765	GT:AD:DP:GQ:PL	1/1:0,14:14:42:564,42,0
Solyc10g079930	Glycosyltransferase	SL3.0ch10	61509953	.	CA	C	151.77	.	AC=2;AF=1.00;AN=2;DP=8;ExcessHet=3.0103;FS=0.000;MLEAC=2;MLEAF=1.00;MQ=60.00;QD=21.68;SOR=0.941	GT:AD:DP:GQ:PL	1/1:0,7:7:21:189,21,0
Solyc10g079930	Glycosyltransferase	SL3.0ch10	61510058	.	C	CGGGCT	449.73	.	AC=2;AF=1.00;AN=2;DP=10;ExcessHet=3.0103;FS=0.000;MLEAC=2;MLEAF=1.00;MQ=60.00;QD=25.75;SOR=2.303	GT:AD:DP:GQ:PL	1/1:0,10:10:33:487,33,0
Solyc10g079930	Glycosyltransferase	SL3.0ch10	61510061	.	GA	G	449.73	.	AC=2;AF=1.00;AN=2;DP=11;ExcessHet=3.0103;FS=0.000;MLEAC=2;MLEAF=1.00;MQ=60.00;QD=26.71;SOR=2.494	GT:AD:DP:GQ:PL	1/1:0,11:11:33:487,33,0
Solyc10g079930	Glycosyltransferase	SL3.0ch10	61510151	.	TTAA	T	592.73	.	AC=2;AF=1.00;AN=2;DP=15;ExcessHet=3.0103;FS=0.000;MLEAC=2;MLEAF=1.00;MQ=60.00;QD=30.61;SOR=1.329	GT:AD:DP:GQ:PL	1/1:0,14:14:42:630,42,0
Solyc10g079930	Glycosyltransferase	SL3.0ch10	61510442	.	TATCACATAAA	T	625.73	.	AC=1;AF=0.500;AN=2;BaseQRankSum=2.101;ClippingRankSum=0.000;DP=19;ExcessHet=3.0103;FS=0.000;MLEAC=1;MLEAF=0.500;MQ=60.00;MQRankSum=0.000;QD=34.76;ReadPosRankSum=0.830;SOR=0.646	GT:AD:DP:GQ:PL	0/1:3,15:18:78:663,0,78
Solyc10g079980	Glycosyltransferase	SL3.0ch10	61542433	.	T	TTATATATA	43.73	.	AC=1;AF=0.500;AN=2;BaseQRankSum=0.000;ClippingRankSum=0.000;DP=3;ExcessHet=3.0103;FS=4.771;MLEAC=1;MLEAF=0.500;MQ=60.00;MQRankSum=0.000;QD=14.58;ReadPosRankSum=0.967;SOR=2.225	GT:AD:DP:GQ:PL	0/1:1,2:3:36:81,0,36
Solyc10g079980	Glycosyltransferase	SL3.0ch10	61542719	.	A	AAATG	583.73	.	AC=1;AF=0.500;AN=2;BaseQRankSum=1.302;ClippingRankSum=0.000;DP=20;ExcessHet=3.0103;FS=0.000;MLEAC=1;MLEAF=0.500;MQ=60.00;MQRankSum=0.000;QD=32.43;ReadPosRankSum=1.125;SOR=0.646	GT:AD:DP:GQ:PL	0/1:3,15:18:76:621,0,76
Solyc10g079980	Glycosyltransferase	SL3.0ch10	61542853	.	TA	T	814.73	.	AC=2;AF=1.00;AN=2;DP=21;ExcessHet=3.0103;FS=0.000;MLEAC=2;MLEAF=1.00;MQ=60.00;QD=28.21;SOR=0.892	GT:AD:DP:GQ:PL	1/1:0,20:20:60:852,60,0
Solyc10g079980	Glycosyltransferase	SL3.0ch10	61542953	.	ATGAC	A	544.73	.	AC=1;AF=0.500;AN=2;BaseQRankSum=-0.088;ClippingRankSum=0.000;DP=18;ExcessHet=3.0103;FS=7.570;MLEAC=1;MLEAF=0.500;MQ=60.00;MQRankSum=0.000;QD=34.05;ReadPosRankSum=-0.477;SOR=1.061	GT:AD:DP:GQ:PL	0/1:2,14:16:42:582,0,42
Solyc10g079980	Glycosyltransferase	SL3.0ch10	61543035	.	TAA	T	357.5	.	AC=1;AF=0.500;AN=2;BaseQRankSum=1.229;ClippingRankSum=0.000;DP=16;ExcessHet=3.0103;FS=0.000;MLEAC=1;MLEAF=0.500;MQ=60.00;MQRankSum=0.000;QD=25.54;ReadPosRankSum=1.278;SOR=0.693	GT:AD:DP:GQ:PL	0/1:2,12:14:3:393,0,3
Solyc10g080150	Methyltransferase	SL3.0ch10	61659452	.	CCACTGGAAG	C	295.73	.	AC=1;AF=0.500;AN=2;BaseQRankSum=-0.589;ClippingRankSum=0.000;DP=9;ExcessHet=3.0103;FS=0.000;MLEAC=1;MLEAF=0.500;MQ=60.00;MQRankSum=0.000;QD=32.86;ReadPosRankSum=-1.593;SOR=0.859	GT:AD:DP:GQ:PL	0/1:1,8:9:55:333,0,55
Solyc10g080150	Methyltransferase	SL3.0ch10	61659563	.	CT	C	412.74	.	AC=2;AF=1.00;AN=2;DP=11;ExcessHet=3.0103;FS=0.000;MLEAC=2;MLEAF=1.00;MQ=60.00;QD=28.80;SOR=0.693	GT:AD:DP:GQ:PL	1/1:0,10:10:30:450,30,0
Solyc10g080150	Methyltransferase	SL3.0ch10	61659773	.	G	GA	367.74	.	AC=2;AF=1.00;AN=2;DP=8;ExcessHet=3.0103;FS=0.000;MLEAC=2;MLEAF=1.00;MQ=60.00;QD=33.13;SOR=1.179	GT:AD:DP:GQ:PL	1/1:0,8:8:27:405,27,0
Solyc10g080150	Methyltransferase	SL3.0ch10	61659818	.	C	CA	637.73	.	AC=2;AF=1.00;AN=2;DP=14;ExcessHet=3.0103;FS=0.000;MLEAC=2;MLEAF=1.00;MQ=60.00;QD=31.52;SOR=1.329	GT:AD:DP:GQ:PL	1/1:0,14:14:45:675,45,0
Solyc10g080150	Methyltransferase	SL3.0ch10	61659846	.	TG	T	751.73	.	AC=2;AF=1.00;AN=2;DP=18;ExcessHet=3.0103;FS=0.000;MLEAC=2;MLEAF=1.00;MQ=60.00;QD=28.61;SOR=1.179	GT:AD:DP:GQ:PL	1/1:0,18:18:54:789,54,0
Solyc10g080150	Methyltransferase	SL3.0ch10	61660012	.	TA	T	692.73	.	AC=2;AF=1.00;AN=2;DP=17;ExcessHet=3.0103;FS=0.000;MLEAC=2;MLEAF=1.00;MQ=60.00;QD=30.56;SOR=0.804	GT:AD:DP:GQ:PL	1/1:0,17:17:51:730,51,0
Solyc10g080150	Methyltransferase	SL3.0ch10	61661062	.	TA	T	1123.73	.	AC=2;AF=1.00;AN=2;BaseQRankSum=-0.629;ClippingRankSum=0.000;DP=34;ExcessHet=3.0103;FS=0.000;MLEAC=2;MLEAF=1.00;MQ=60.00;MQRankSum=0.000;QD=34.05;ReadPosRankSum=0.105;SOR=0.337;SIFTINFO=T|mRNA.Solyc10g080160.2.1|gene.Solyc10g080160.2|Solyc10g080160.2|UTR_3|FRAMESHIFT DELETION|NA/NA|NA|NA|NA|NA|NA|NA	GT:AD:DP:GQ:PL	1/1:1,32:33:62:1161,62,0
Solyc10g080370	LOW QUALITY:Transmembrane protein, putative	SL3.0ch10	61783146	.	T	TA	907.73	.	AC=2;AF=1.00;AN=2;DP=21;ExcessHet=3.0103;FS=0.000;MLEAC=2;MLEAF=1.00;MQ=60.00;QD=27.40;SOR=0.784	GT:AD:DP:GQ:PL	1/1:0,21:21:63:945,63,0
Solyc10g080370	LOW QUALITY:Transmembrane protein, putative	SL3.0ch10	61783155	.	T	TG	907.73	.	AC=2;AF=1.00;AN=2;DP=21;ExcessHet=3.0103;FS=0.000;MLEAC=2;MLEAF=1.00;MQ=60.00;QD=26.63;SOR=0.784	GT:AD:DP:GQ:PL	1/1:0,21:21:63:945,63,0
Solyc10g080370	LOW QUALITY:Transmembrane protein, putative	SL3.0ch10	61783271	.	A	AT	440.73	.	AC=2;AF=1.00;AN=2;DP=11;ExcessHet=3.0103;FS=0.000;MLEAC=2;MLEAF=1.00;MQ=60.00;QD=32.65;SOR=1.802	GT:AD:DP:GQ:PL	1/1:0,11:11:33:478,33,0
Solyc10g080370	LOW QUALITY:Transmembrane protein, putative	SL3.0ch10	61783404	.	T	TG	262.75	.	AC=2;AF=1.00;AN=2;DP=8;ExcessHet=3.0103;FS=0.000;MLEAC=2;MLEAF=1.00;MQ=60.00;QD=32.84;SOR=1.863	GT:AD:DP:GQ:PL	1/1:0,8:8:24:300,24,0
Solyc10g080370	LOW QUALITY:Transmembrane protein, putative	SL3.0ch10	61784134	.	TAAA	T	881.73	.	AC=2;AF=1.00;AN=2;DP=22;ExcessHet=3.0103;FS=0.000;MLEAC=2;MLEAF=1.00;MQ=60.00;QD=24.60;SOR=2.636	GT:AD:DP:GQ:PL	1/1:0,21:21:63:919,63,0
Solyc10g080370	LOW QUALITY:Transmembrane protein, putative	SL3.0ch10	61784431	.	T	TAGAATTCAAATTATCA	531.74	.	AC=1;AF=0.500;AN=2;BaseQRankSum=-0.691;ClippingRankSum=0.000;DP=14;ExcessHet=3.0103;FS=5.441;MLEAC=1;MLEAF=0.500;MQ=60.00;MQRankSum=0.000;QD=32.56;ReadPosRankSum=0.127;SOR=2.056	GT:AD:DP:GQ:PL	0/1:1,13:14:0:566,0,0
Solyc10g080380	LOW QUALITY:Transmembrane protein, putative	SL3.0ch10	61786706	.	TTCTTAGACGATCACAGA	T	1223.73	.	AC=2;AF=1.00;AN=2;DP=29;ExcessHet=3.0103;FS=0.000;MLEAC=2;MLEAF=1.00;MQ=60.00;QD=28.53;SOR=0.997	GT:AD:DP:GQ:PL	1/1:0,28:28:85:1261,85,0
Solyc10g080400	Uv-b-insensitive 4, putative	SL3.0ch10	61805694	.	T	TA	154.87	.	AC=2;AF=1.00;AN=2;DP=5;ExcessHet=3.0103;FS=0.000;MLEAC=2;MLEAF=1.00;MQ=28.22;QD=30.97;SOR=3.611	GT:AD:DP:GQ:PL	1/1:0,5:5:15:192,15,0
Solyc10g080400	Uv-b-insensitive 4, putative	SL3.0ch10	61806981	.	ACT	A	124.73	.	AC=1;AF=0.500;AN=2;BaseQRankSum=1.834;ClippingRankSum=0.000;DP=9;ExcessHet=3.0103;FS=4.771;MLEAC=1;MLEAF=0.500;MQ=60.00;MQRankSum=0.000;QD=20.79;ReadPosRankSum=1.111;SOR=3.258	GT:AD:DP:GQ:PL	0/1:2,4:6:99:162,0,119
Solyc10g080400	Uv-b-insensitive 4, putative	SL3.0ch10	61807118	.	A	AT	288.74	.	AC=2;AF=1.00;AN=2;DP=11;ExcessHet=3.0103;FS=0.000;MLEAC=2;MLEAF=1.00;MQ=60.00;QD=28.87;SOR=1.609	GT:AD:DP:GQ:PL	1/1:0,10:10:30:326,30,0
Solyc10g080400	Uv-b-insensitive 4, putative	SL3.0ch10	61807169	.	C	CCTCT	412.74	.	AC=2;AF=1.00;AN=2;DP=10;ExcessHet=3.0103;FS=0.000;MLEAC=2;MLEAF=1.00;MQ=60.00;QD=27.04;SOR=0.693	GT:AD:DP:GQ:PL	1/1:0,10:10:30:450,30,0
Solyc10g080400	Uv-b-insensitive 4, putative	SL3.0ch10	61807198	.	A	AT	288.74	.	AC=2;AF=1.00;AN=2;DP=10;ExcessHet=3.0103;FS=0.000;MLEAC=2;MLEAF=1.00;MQ=60.00;QD=28.87;SOR=1.085	GT:AD:DP:GQ:PL	1/1:0,10:10:30:326,30,0
Solyc10g080400	Uv-b-insensitive 4, putative	SL3.0ch10	61807270	.	AT	A	633.73	.	AC=2;AF=1.00;AN=2;DP=15;ExcessHet=3.0103;FS=0.000;MLEAC=2;MLEAF=1.00;MQ=60.00;QD=29.51;SOR=1.911	GT:AD:DP:GQ:PL	1/1:0,15:15:45:671,45,0
Solyc10g080400	Uv-b-insensitive 4, putative	SL3.0ch10	61807917	.	AGTT	A	337.87	.	AC=1;AF=0.500;AN=2;BaseQRankSum=-0.524;ClippingRankSum=0.000;DP=10;ExcessHet=3.0103;FS=0.000;MLEAC=1;MLEAF=0.500;MQ=60.00;MQRankSum=0.000;QD=33.79;ReadPosRankSum=-1.645;SOR=0.525	GT:AD:DP:GQ:PL	0/1:1,9:10:15:375,0,15
Solyc10g080400	Uv-b-insensitive 4, putative	SL3.0ch10	61808444	.	TA	T	1218.73	.	AC=2;AF=1.00;AN=2;DP=37;ExcessHet=3.0103;FS=0.000;MLEAC=2;MLEAF=1.00;MQ=60.00;QD=33.85;SOR=0.927	GT:AD:DP:GQ:PL	1/1:0,36:36:99:1256,108,0
Solyc10g080430	C2 calcium/lipid-binding and GRAM domain protein	SL3.0ch10	61835484	.	CT	C	172.77	.	AC=2;AF=1.00;AN=2;DP=10;ExcessHet=3.0103;FS=0.000;MLEAC=2;MLEAF=1.00;MQ=60.00;QD=24.68;SOR=2.584	GT:AD:DP:GQ:PL	1/1:0,7:7:21:210,21,0
Solyc10g080430	C2 calcium/lipid-binding and GRAM domain protein	SL3.0ch10	61835610	.	T	TA	295.8	.	AC=1;AF=0.500;AN=2;BaseQRankSum=-0.282;ClippingRankSum=0.000;DP=9;ExcessHet=3.0103;FS=0.000;MLEAC=1;MLEAF=0.500;MQ=60.00;MQRankSum=0.000;QD=32.87;ReadPosRankSum=-1.593;SOR=0.859	GT:AD:DP:GQ:PL	0/1:1,8:9:18:333,0,18
Solyc10g080430	C2 calcium/lipid-binding and GRAM domain protein	SL3.0ch10	61835611	.	C	CGAACAAG	295.8	.	AC=1;AF=0.500;AN=2;BaseQRankSum=-0.589;ClippingRankSum=0.000;DP=9;ExcessHet=3.0103;FS=0.000;MLEAC=1;MLEAF=0.500;MQ=60.00;MQRankSum=0.000;QD=32.87;ReadPosRankSum=-1.593;SOR=0.859	GT:AD:DP:GQ:PL	0/1:1,8:9:18:333,0,18
Solyc10g080430	C2 calcium/lipid-binding and GRAM domain protein	SL3.0ch10	61835616	.	C	CCATGGGGACCGGTTCCTTCTTTCTTTA	422.25	.	AC=1;AF=0.500;AN=2;BaseQRankSum=-0.431;ClippingRankSum=0.000;DP=9;ExcessHet=3.0103;FS=0.000;MLEAC=1;MLEAF=0.500;MQ=60.00;MQRankSum=0.000;QD=27.55;ReadPosRankSum=-1.593;SOR=0.859	GT:AD:DP:GQ:PL	0/1:1,8:9:9:459,0,9
Solyc10g080430	C2 calcium/lipid-binding and GRAM domain protein	SL3.0ch10	61835625	.	C	CGG	422.25	.	AC=1;AF=0.500;AN=2;BaseQRankSum=-0.709;ClippingRankSum=0.000;DP=11;ExcessHet=3.0103;FS=0.000;MLEAC=1;MLEAF=0.500;MQ=60.00;MQRankSum=0.000;QD=28.85;ReadPosRankSum=-1.436;SOR=0.693	GT:AD:DP:GQ:PL	0/1:1,10:11:9:459,0,9
Solyc10g080430	C2 calcium/lipid-binding and GRAM domain protein	SL3.0ch10	61835626	.	T	TTGCGGTG	422.25	.	AC=1;AF=0.500;AN=2;BaseQRankSum=-1.005;ClippingRankSum=0.000;DP=11;ExcessHet=3.0103;FS=0.000;MLEAC=1;MLEAF=0.500;MQ=60.00;MQRankSum=0.000;QD=29.75;ReadPosRankSum=-1.436;SOR=0.693	GT:AD:DP:GQ:PL	0/1:1,10:11:9:459,0,9
Solyc10g080500	actin	SL3.0ch10	61881920	.	G	GT	88.77	.	AC=1;AF=0.500;AN=2;BaseQRankSum=-0.524;ClippingRankSum=0.000;DP=5;ExcessHet=3.0103;FS=0.000;MLEAC=1;MLEAF=0.500;MQ=60.00;MQRankSum=0.000;QD=17.75;ReadPosRankSum=0.524;SOR=0.693	GT:AD:DP:GQ:PL	0/1:1,4:5:20:126,0,20
Solyc10g080500	actin	SL3.0ch10	61882098	.	AT	A	114.87	.	AC=2;AF=1.00;AN=2;DP=6;ExcessHet=3.0103;FS=0.000;MLEAC=2;MLEAF=1.00;MQ=60.00;QD=22.97;SOR=1.981	GT:AD:DP:GQ:PL	1/1:0,5:5:15:152,15,0
Solyc10g080560	DNA-3-methyladenine glycosylase	SL3.0ch10	61924653	.	GA	G	154.8	.	AC=2;AF=1.00;AN=2;DP=6;ExcessHet=3.0103;FS=0.000;MLEAC=2;MLEAF=1.00;MQ=60.00;QD=25.80;SOR=2.303	GT:AD:DP:GQ:PL	1/1:0,6:6:18:192,18,0
Solyc10g080560	DNA-3-methyladenine glycosylase	SL3.0ch10	61925283	.	TA	T	689.73	.	AC=2;AF=1.00;AN=2;DP=18;ExcessHet=3.0103;FS=0.000;MLEAC=2;MLEAF=1.00;MQ=60.00;QD=30.43;SOR=1.061	GT:AD:DP:GQ:PL	1/1:0,17:17:51:727,51,0
Solyc10g080560	DNA-3-methyladenine glycosylase	SL3.0ch10	61925639	.	T	TAC	463.73	.	AC=1;AF=0.500;AN=2;BaseQRankSum=-0.223;ClippingRankSum=0.000;DP=12;ExcessHet=3.0103;FS=0.000;MLEAC=1;MLEAF=0.500;MQ=60.00;MQRankSum=0.000;QD=26.44;ReadPosRankSum=0.000;SOR=0.477	GT:AD:DP:GQ:PL	0/1:1,11:12:43:501,0,43
Solyc10g080560	DNA-3-methyladenine glycosylase	SL3.0ch10	61925641	.	T	TA	463.73	.	AC=1;AF=0.500;AN=2;BaseQRankSum=-0.494;ClippingRankSum=0.000;DP=13;ExcessHet=3.0103;FS=0.000;MLEAC=1;MLEAF=0.500;MQ=60.00;MQRankSum=0.000;QD=30.55;ReadPosRankSum=-0.267;SOR=0.223	GT:AD:DP:GQ:PL	0/1:1,12:13:43:501,0,43
Solyc10g080560	DNA-3-methyladenine glycosylase	SL3.0ch10	61925642	.	T	TAA	463.73	.	AC=1;AF=0.500;AN=2;BaseQRankSum=-0.223;ClippingRankSum=0.000;DP=12;ExcessHet=3.0103;FS=0.000;MLEAC=1;MLEAF=0.500;MQ=60.00;MQRankSum=0.000;QD=32.73;ReadPosRankSum=-0.145;SOR=0.293	GT:AD:DP:GQ:PL	0/1:1,11:12:43:501,0,43
Solyc10g080560	DNA-3-methyladenine glycosylase	SL3.0ch10	61926348	.	TA	T	891.73	.	AC=2;AF=1.00;AN=2;DP=24;ExcessHet=3.0103;FS=0.000;MLEAC=2;MLEAF=1.00;MQ=60.00;QD=30.21;SOR=1.508	GT:AD:DP:GQ:PL	1/1:0,21:21:63:929,63,0
Solyc10g080640	calmodulin-binding family protein	SL3.0ch10	61999854	.	GA	G	182.19	.	AC=1;AF=0.500;AN=2;BaseQRankSum=-0.140;ClippingRankSum=0.000;DP=9;ExcessHet=3.0103;FS=0.000;MLEAC=1;MLEAF=0.500;MQ=60.00;MQRankSum=0.000;QD=20.24;ReadPosRankSum=0.967;SOR=0.446	GT:AD:DP:GQ:PL	0/1:1,8:9:4:218,0,4
Solyc10g080640	calmodulin-binding family protein	SL3.0ch10	62000151	.	T	TA	98.25	.	AC=2;AF=1.00;AN=2;DP=3;ExcessHet=3.0103;FS=0.000;MLEAC=2;MLEAF=1.00;MQ=60.00;QD=32.75;SOR=1.179	GT:AD:DP:GQ:PL	1/1:0,3:3:9:135,9,0
Solyc10g080640	calmodulin-binding family protein	SL3.0ch10	62000370	.	G	GA	412.74	.	AC=2;AF=1.00;AN=2;DP=8;ExcessHet=3.0103;FS=0.000;MLEAC=2;MLEAF=1.00;MQ=60.00;QD=29.14;SOR=1.179	GT:AD:DP:GQ:PL	1/1:0,8:8:30:450,30,0
Solyc10g080640	calmodulin-binding family protein	SL3.0ch10	62000480	.	A	AT	240.77	.	AC=2;AF=1.00;AN=2;DP=7;ExcessHet=3.0103;FS=0.000;MLEAC=2;MLEAF=1.00;MQ=60.00;QD=34.40;SOR=2.584	GT:AD:DP:GQ:PL	1/1:0,7:7:21:278,21,0
Solyc10g080640	calmodulin-binding family protein	SL3.0ch10	62001232	.	GACAC	G	85.73	.	AC=1;AF=0.500;AN=2;BaseQRankSum=0.000;ClippingRankSum=0.000;DP=5;ExcessHet=3.0103;FS=0.000;MLEAC=1;MLEAF=0.500;MQ=60.00;MQRankSum=0.000;QD=21.43;ReadPosRankSum=-0.319;SOR=0.916	GT:AD:DP:GQ:PL	0/1:1,3:4:55:123,0,55
Solyc10g080640	calmodulin-binding family protein	SL3.0ch10	62001437	.	C	CT	393.73	.	AC=2;AF=1.00;AN=2;DP=17;ExcessHet=3.0103;FS=0.000;MLEAC=2;MLEAF=1.00;MQ=60.00;QD=26.25;SOR=0.818	GT:AD:DP:GQ:PL	1/1:0,15:15:45:431,45,0
Solyc10g080640	calmodulin-binding family protein	SL3.0ch10	62001544	.	AT	A	487.73	.	AC=2;AF=1.00;AN=2;DP=18;ExcessHet=3.0103;FS=0.000;MLEAC=2;MLEAF=1.00;MQ=60.00;QD=30.48;SOR=3.258	GT:AD:DP:GQ:PL	1/1:0,16:16:48:525,48,0
Solyc10g080640	calmodulin-binding family protein	SL3.0ch10	62001675	.	TAC	T	638.7	.	AC=2;AF=1.00;AN=2;BaseQRankSum=-0.869;ClippingRankSum=0.000;DP=17;ExcessHet=3.0103;FS=0.000;MLEAC=2;MLEAF=1.00;MQ=60.00;MQRankSum=0.000;QD=29.30;ReadPosRankSum=-0.307;SOR=0.223	GT:AD:DP:GQ:PL	1/1:1,16:17:6:675,6,0
Solyc10g080640	calmodulin-binding family protein	SL3.0ch10	62001678	.	G	GTA	638.7	.	AC=2;AF=1.00;AN=2;BaseQRankSum=-0.869;ClippingRankSum=0.000;DP=17;ExcessHet=3.0103;FS=0.000;MLEAC=2;MLEAF=1.00;MQ=60.00;MQRankSum=0.000;QD=29.40;ReadPosRankSum=-0.614;SOR=0.223	GT:AD:DP:GQ:PL	1/1:1,16:17:6:675,6,0
Solyc10g080640	calmodulin-binding family protein	SL3.0ch10	62001785	.	C	CT	406.73	.	AC=1;AF=0.500;AN=2;BaseQRankSum=-0.910;ClippingRankSum=0.000;DP=12;ExcessHet=3.0103;FS=0.000;MLEAC=1;MLEAF=0.500;MQ=60.00;MQRankSum=0.000;QD=33.89;ReadPosRankSum=1.753;SOR=0.477	GT:AD:DP:GQ:PL	0/1:1,11:12:38:444,0,38
Solyc10g080640	calmodulin-binding family protein	SL3.0ch10	62002520	.	A	AT	816.73	.	AC=2;AF=1.00;AN=2;DP=24;ExcessHet=3.0103;FS=0.000;MLEAC=2;MLEAF=1.00;MQ=60.00;QD=34.03;SOR=0.693	GT:AD:DP:GQ:PL	1/1:0,24:24:72:854,72,0
Solyc10g080680	Adenylyl-sulfate kinase	SL3.0ch10	62023994	.	T	TTA	197.74	.	AC=1;AF=0.500;AN=2;BaseQRankSum=-0.180;ClippingRankSum=0.000;DP=8;ExcessHet=3.0103;FS=0.000;MLEAC=1;MLEAF=0.500;MQ=60.00;MQRankSum=0.000;QD=28.25;ReadPosRankSum=-1.465;SOR=0.223	GT:AD:DP:GQ:PL	0/1:1,6:7:28:235,0,28
Solyc10g080680	Adenylyl-sulfate kinase	SL3.0ch10	62024276	.	G	GA	98.25	.	AC=2;AF=1.00;AN=2;DP=3;ExcessHet=3.0103;FS=0.000;MLEAC=2;MLEAF=1.00;MQ=60.00;QD=32.75;SOR=1.179	GT:AD:DP:GQ:PL	1/1:0,3:3:9:135,9,0
Solyc10g080680	Adenylyl-sulfate kinase	SL3.0ch10	62024689	.	GA	G	268.74	.	AC=2;AF=1.00;AN=2;DP=10;ExcessHet=3.0103;FS=0.000;MLEAC=2;MLEAF=1.00;MQ=60.00;QD=26.87;SOR=0.693	GT:AD:DP:GQ:PL	1/1:0,10:10:30:306,30,0
Solyc10g080680	Adenylyl-sulfate kinase	SL3.0ch10	62025088	.	T	TA	661	.	AC=2;AF=1.00;AN=2;BaseQRankSum=-0.907;ClippingRankSum=0.000;DP=23;ExcessHet=3.0103;FS=3.245;MLEAC=2;MLEAF=1.00;MQ=60.00;MQRankSum=0.000;QD=34.79;ReadPosRankSum=0.092;SOR=0.556	GT:AD:DP:GQ:PL	1/1:1,18:19:12:698,12,0
Solyc10g080680	Adenylyl-sulfate kinase	SL3.0ch10	62025102	.	C	CAA	683.25	.	AC=2;AF=1.00;AN=2;BaseQRankSum=-1.151;ClippingRankSum=0.000;DP=17;ExcessHet=3.0103;FS=3.274;MLEAC=2;MLEAF=1.00;MQ=60.00;MQRankSum=0.000;QD=27.29;ReadPosRankSum=0.612;SOR=0.595	GT:AD:DP:GQ:PL	1/1:1,16:17:9:720,9,0
Solyc10g080680	Adenylyl-sulfate kinase	SL3.0ch10	62025841	.	A	AT	565.5	.	AC=2;AF=1.00;AN=2;BaseQRankSum=-0.331;ClippingRankSum=0.000;DP=16;ExcessHet=3.0103;FS=3.310;MLEAC=2;MLEAF=1.00;MQ=57.48;MQRankSum=-0.552;QD=33.94;ReadPosRankSum=0.694;SOR=0.643	GT:AD:DP:GQ:PL	1/1:1,14:15:3:601,3,0
Solyc10g080680	Adenylyl-sulfate kinase	SL3.0ch10	62025879	.	C	CT	728	.	AC=2;AF=1.00;AN=2;BaseQRankSum=-0.471;ClippingRankSum=0.000;DP=19;ExcessHet=3.0103;FS=3.245;MLEAC=2;MLEAF=1.00;MQ=57.62;MQRankSum=-0.554;QD=34.72;ReadPosRankSum=-1.370;SOR=0.556	GT:AD:DP:GQ:PL	1/1:1,18:19:12:765,12,0
Solyc10g080680	Adenylyl-sulfate kinase	SL3.0ch10	62026290	.	C	CCA	367.74	.	AC=2;AF=1.00;AN=2;DP=6;ExcessHet=3.0103;FS=0.000;MLEAC=2;MLEAF=1.00;MQ=60.00;QD=34.06;SOR=1.329	GT:AD:DP:GQ:PL	1/1:0,6:6:27:405,27,0
Solyc10g080680	Adenylyl-sulfate kinase	SL3.0ch10	62026400	.	TA	T	544.73	.	AC=1;AF=0.500;AN=2;BaseQRankSum=0.084;ClippingRankSum=0.000;DP=16;ExcessHet=3.0103;FS=0.000;MLEAC=1;MLEAF=0.500;MQ=60.00;MQRankSum=0.000;QD=34.05;ReadPosRankSum=-0.653;SOR=0.269	GT:AD:DP:GQ:PL	0/1:2,14:16:99:582,0,119
Solyc10g080680	Adenylyl-sulfate kinase	SL3.0ch10	62026437	.	AG	A	177.73	.	AC=1;AF=0.500;AN=2;BaseQRankSum=0.869;ClippingRankSum=0.000;DP=14;ExcessHet=3.0103;FS=0.000;MLEAC=1;MLEAF=0.500;MQ=60.00;MQRankSum=0.000;QD=13.67;ReadPosRankSum=1.126;SOR=0.569	GT:AD:DP:GQ:PL	0/1:4,9:13:99:215,0,184
Solyc10g080690	Patatin	SL3.0ch10	62032770	.	TA	T	512.25	.	AC=2;AF=1.00;AN=2;BaseQRankSum=1.268;ClippingRankSum=0.000;DP=17;ExcessHet=3.0103;FS=0.000;MLEAC=2;MLEAF=1.00;MQ=60.00;MQRankSum=0.000;QD=32.02;ReadPosRankSum=-1.416;SOR=1.863	GT:AD:DP:GQ:PL	1/1:1,15:16:9:549,9,0
Solyc10g080690	Patatin	SL3.0ch10	62032802	.	CT	C	186.19	.	AC=1;AF=0.500;AN=2;BaseQRankSum=-0.140;ClippingRankSum=0.000;DP=12;ExcessHet=3.0103;FS=0.000;MLEAC=1;MLEAF=0.500;MQ=60.00;MQRankSum=0.000;QD=20.69;ReadPosRankSum=-0.431;SOR=1.609	GT:AD:DP:GQ:PL	0/1:1,8:9:4:222,0,4
Solyc10g080690	Patatin	SL3.0ch10	62033141	.	TA	T	75.25	.	AC=2;AF=1.00;AN=2;DP=3;ExcessHet=3.0103;FS=0.000;MLEAC=2;MLEAF=1.00;MQ=60.00;QD=25.08;SOR=1.179	GT:AD:DP:GQ:PL	1/1:0,3:3:9:112,9,0
Solyc10g080690	Patatin	SL3.0ch10	62034572	.	T	TC	582.73	.	AC=2;AF=1.00;AN=2;DP=20;ExcessHet=3.0103;FS=0.000;MLEAC=2;MLEAF=1.00;MQ=60.00;QD=31.77;SOR=4.047	GT:AD:DP:GQ:PL	1/1:0,15:15:45:620,45,0
Solyc10g080690	Patatin	SL3.0ch10	62034644	.	G	GAAACGTTTCCCTCCCTTTCCTGCTAGGATTGGAAATCCTGTATTTTACATATCCATACGATTGAGTCCTTGGGTTTCCGAAATAGTGTAA	231.82	.	AC=2;AF=1.00;AN=2;DP=9;ExcessHet=3.0103;FS=0.000;MLEAC=2;MLEAF=1.00;MQ=60.00;QD=25.85;SOR=3.258	GT:AD:DP:GQ:PL	1/1:0,4:4:17:269,17,0
Solyc10g080690	Patatin	SL3.0ch10	62034734	.	AT	A	38.7	.	AC=2;AF=1.00;AN=2;DP=10;ExcessHet=3.0103;FS=0.000;MLEAC=2;MLEAF=1.00;MQ=59.90;QD=19.35;SOR=0.693	GT:AD:DP:GQ:PL	1/1:0,2:2:6:75,6,0
Solyc10g080690	Patatin	SL3.0ch10	62034761	.	T	TAA	36.7	.	AC=2;AF=1.00;AN=2;DP=10;ExcessHet=3.0103;FS=0.000;MLEAC=2;MLEAF=1.00;MQ=59.90;QD=18.35;SOR=0.693	GT:AD:DP:GQ:PL	1/1:0,2:2:6:73,6,0
Solyc10g080690	Patatin	SL3.0ch10	62034899	.	T	TCATCTTAACAA	422.25	.	AC=1;AF=0.500;AN=2;BaseQRankSum=-0.693;ClippingRankSum=0.000;DP=11;ExcessHet=3.0103;FS=0.000;MLEAC=1;MLEAF=0.500;MQ=60.00;MQRankSum=0.000;QD=32.31;ReadPosRankSum=1.265;SOR=1.981	GT:AD:DP:GQ:PL	0/1:1,10:11:9:459,0,9
Solyc10g080690	Patatin	SL3.0ch10	62034905	.	A	AAAACGAT	507.5	.	AC=1;AF=0.500;AN=2;BaseQRankSum=-0.223;ClippingRankSum=0.000;DP=12;ExcessHet=3.0103;FS=0.000;MLEAC=1;MLEAF=0.500;MQ=60.00;MQRankSum=0.000;QD=29.34;ReadPosRankSum=1.014;SOR=2.147	GT:AD:DP:GQ:PL	0/1:1,11:12:3:543,0,3
Solyc10g080715	Kinesin-like protein	SL3.0ch10	62066294	.	CT	C	858.73	.	AC=2;AF=1.00;AN=2;BaseQRankSum=-0.600;ClippingRankSum=0.000;DP=30;ExcessHet=3.0103;FS=0.000;MLEAC=2;MLEAF=1.00;MQ=60.00;MQRankSum=0.000;QD=30.67;ReadPosRankSum=0.124;SOR=0.252	GT:AD:DP:GQ:PL	1/1:1,27:28:51:896,51,0
Solyc10g080715	Kinesin-like protein	SL3.0ch10	62067285	.	ATT	A	445.73	.	AC=2;AF=1.00;AN=2;DP=12;ExcessHet=3.0103;FS=0.000;MLEAC=2;MLEAF=1.00;MQ=60.00;QD=26.22;SOR=0.859	GT:AD:DP:GQ:PL	1/1:0,11:11:33:483,33,0
Solyc10g080730	Thioredoxin, putative	SL3.0ch10	62068741	.	TA	T	566.73	.	AC=2;AF=1.00;AN=2;BaseQRankSum=0.425;ClippingRankSum=0.000;DP=26;ExcessHet=3.0103;FS=0.000;MLEAC=2;MLEAF=1.00;MQ=60.00;MQRankSum=0.000;QD=25.76;ReadPosRankSum=-1.580;SOR=0.365	GT:AD:DP:GQ:PL	1/1:1,21:22:36:604,36,0
Solyc10g080730	Thioredoxin, putative	SL3.0ch10	62069073	.	T	TCAC	1084.73	.	AC=2;AF=1.00;AN=2;DP=25;ExcessHet=3.0103;FS=0.000;MLEAC=2;MLEAF=1.00;MQ=60.00;QD=34.68;SOR=1.136	GT:AD:DP:GQ:PL	1/1:0,25:25:75:1122,75,0
Solyc10g080730	Thioredoxin, putative	SL3.0ch10	62069346	.	ATT	A	544.73	.	AC=2;AF=1.00;AN=2;DP=13;ExcessHet=3.0103;FS=0.000;MLEAC=2;MLEAF=1.00;MQ=60.00;QD=28.47;SOR=0.836	GT:AD:DP:GQ:PL	1/1:0,13:13:39:582,39,0
Solyc10g080730	Thioredoxin, putative	SL3.0ch10	62069352	.	GAA	G	544.73	.	AC=2;AF=1.00;AN=2;DP=13;ExcessHet=3.0103;FS=0.000;MLEAC=2;MLEAF=1.00;MQ=60.00;QD=29.03;SOR=0.836	GT:AD:DP:GQ:PL	1/1:0,13:13:39:582,39,0
Solyc10g080730	Thioredoxin, putative	SL3.0ch10	62069937	.	TTG	T	690.14	.	AC=1;AF=0.500;AN=2;BaseQRankSum=1.526;ClippingRankSum=0.000;DP=20;ExcessHet=3.0103;FS=2.831;MLEAC=1;MLEAF=0.500;MQ=60.00;MQRankSum=0.000;QD=34.51;ReadPosRankSum=-0.946;SOR=0.223	GT:AD:DP:GQ:PL	0/1:2,18:20:10:727,0,10
Solyc10g080730	Thioredoxin, putative	SL3.0ch10	62070391	.	CT	C	337.87	.	AC=1;AF=0.500;AN=2;BaseQRankSum=-0.524;ClippingRankSum=0.000;DP=10;ExcessHet=3.0103;FS=0.000;MLEAC=1;MLEAF=0.500;MQ=60.00;MQRankSum=0.000;QD=33.79;ReadPosRankSum=-1.282;SOR=0.525	GT:AD:DP:GQ:PL	0/1:1,9:10:15:375,0,15
Solyc10g080730	Thioredoxin, putative	SL3.0ch10	62070514	.	C	CAA	266.25	.	AC=1;AF=0.500;AN=2;BaseQRankSum=-1.593;ClippingRankSum=0.000;DP=9;ExcessHet=3.0103;FS=3.522;MLEAC=1;MLEAF=0.500;MQ=60.00;MQRankSum=0.000;QD=29.58;ReadPosRankSum=-1.593;SOR=0.916	GT:AD:DP:GQ:PL	0/1:1,8:9:9:303,0,9
Solyc10g080760	Nudix hydrolase-like protein	SL3.0ch10	62085495	.	A	ATATCCTTAACAGAGCAAGGTGTTG	782.73	.	AC=2;AF=1.00;AN=2;DP=14;ExcessHet=3.0103;FS=0.000;MLEAC=2;MLEAF=1.00;MQ=60.00;QD=30.99;SOR=2.303	GT:AD:DP:GQ:PL	1/1:0,14:14:57:820,57,0
Solyc10g080760	Nudix hydrolase-like protein	SL3.0ch10	62085624	.	T	TAGGCTAGAAAGCCTCC	844.73	.	AC=2;AF=1.00;AN=2;DP=21;ExcessHet=3.0103;FS=0.000;MLEAC=2;MLEAF=1.00;MQ=60.00;QD=32.73;SOR=1.292	GT:AD:DP:GQ:PL	1/1:0,19:19:62:882,62,0
Solyc10g080760	Nudix hydrolase-like protein	SL3.0ch10	62085736	.	C	CT	401.73	.	AC=2;AF=1.00;AN=2;DP=17;ExcessHet=3.0103;FS=0.000;MLEAC=2;MLEAF=1.00;MQ=60.00;QD=26.78;SOR=0.818	GT:AD:DP:GQ:PL	1/1:0,15:15:45:439,45,0
Solyc10g080760	Nudix hydrolase-like protein	SL3.0ch10	62086140	.	CATTCTTG	C	1087.73	.	AC=2;AF=1.00;AN=2;BaseQRankSum=-0.388;ClippingRankSum=0.000;DP=26;ExcessHet=3.0103;FS=0.000;MLEAC=2;MLEAF=1.00;MQ=60.00;MQRankSum=0.000;QD=26.17;ReadPosRankSum=1.001;SOR=0.330	GT:AD:DP:GQ:PL	1/1:1,25:26:36:1125,36,0
Solyc10g080950	cyclinB1_2	SL3.0ch10	62261108	.	C	CAAA	463.73	.	AC=1;AF=0.500;AN=2;BaseQRankSum=0.143;ClippingRankSum=0.000;DP=13;ExcessHet=3.0103;FS=0.000;MLEAC=1;MLEAF=0.500;MQ=60.00;MQRankSum=0.000;QD=25.89;ReadPosRankSum=0.267;SOR=0.223	GT:AD:DP:GQ:PL	0/1:1,12:13:48:501,0,48
Solyc10g080950	cyclinB1_2	SL3.0ch10	62261198	.	CAA	C	497.5	.	AC=1;AF=0.500;AN=2;BaseQRankSum=-0.467;ClippingRankSum=0.000;DP=14;ExcessHet=3.0103;FS=0.000;MLEAC=1;MLEAF=0.500;MQ=60.00;MQRankSum=0.000;QD=28.54;ReadPosRankSum=-1.249;SOR=0.446	GT:AD:DP:GQ:PL	0/1:1,13:14:3:533,0,3
Solyc10g080950	cyclinB1_2	SL3.0ch10	62261264	.	GA	G	400.52	.	AC=1;AF=0.500;AN=2;BaseQRankSum=2.267;ClippingRankSum=0.000;DP=18;ExcessHet=3.0103;FS=0.000;MLEAC=1;MLEAF=0.500;MQ=60.00;MQRankSum=0.000;QD=22.25;ReadPosRankSum=2.040;SOR=0.941	GT:AD:DP:GQ:PL	0/1:2,16:18:7:437,0,7
Solyc10g080950	cyclinB1_2	SL3.0ch10	62261375	.	A	AAT	713	.	AC=2;AF=1.00;AN=2;BaseQRankSum=-0.384;ClippingRankSum=0.000;DP=19;ExcessHet=3.0103;FS=3.757;MLEAC=2;MLEAF=1.00;MQ=60.00;MQRankSum=0.000;QD=32.16;ReadPosRankSum=-0.457;SOR=0.916	GT:AD:DP:GQ:PL	1/1:1,18:19:12:750,12,0
Solyc10g080950	cyclinB1_2	SL3.0ch10	62262547	.	G	GA	320.73	.	AC=2;AF=1.00;AN=2;DP=13;ExcessHet=3.0103;FS=0.000;MLEAC=2;MLEAF=1.00;MQ=60.00;QD=24.67;SOR=3.767	GT:AD:DP:GQ:PL	1/1:0,13:13:39:358,39,0
Solyc10g080970	Methylenetetrahydrofolate dehydrogenase, putative	SL3.0ch10	62267002	.	C	CACTCGTA	1222.73	.	AC=1;AF=0.500;AN=2;BaseQRankSum=0.000;ClippingRankSum=0.000;DP=32;ExcessHet=3.0103;FS=0.000;MLEAC=1;MLEAF=0.500;MQ=60.00;MQRankSum=0.000;QD=28.39;ReadPosRankSum=-0.039;SOR=0.826	GT:AD:DP:GQ:PL	0/1:2,30:32:65:1260,0,65
Solyc10g081040	arginine/serine-rich 45	SL3.0ch10	62342520	.	TA	T	106	.	AC=2;AF=1.00;AN=2;DP=7;ExcessHet=3.0103;FS=0.000;MLEAC=2;MLEAF=1.00;MQ=60.00;QD=26.50;SOR=1.609	GT:AD:DP:GQ:PL	1/1:0,4:4:12:143,12,0
Solyc10g081040	arginine/serine-rich 45	SL3.0ch10	62342588	.	T	TA	98.25	.	AC=2;AF=1.00;AN=2;DP=7;ExcessHet=3.0103;FS=0.000;MLEAC=2;MLEAF=1.00;MQ=60.00;QD=32.75;SOR=1.179	GT:AD:DP:GQ:PL	1/1:0,3:3:9:135,9,0
Solyc10g081040	arginine/serine-rich 45	SL3.0ch10	62342595	.	T	TA	98.25	.	AC=2;AF=1.00;AN=2;DP=7;ExcessHet=3.0103;FS=0.000;MLEAC=2;MLEAF=1.00;MQ=60.00;QD=32.75;SOR=1.179	GT:AD:DP:GQ:PL	1/1:0,3:3:9:135,9,0
Solyc10g081040	arginine/serine-rich 45	SL3.0ch10	62343628	.	TC	T	352.74	.	AC=2;AF=1.00;AN=2;DP=10;ExcessHet=3.0103;FS=0.000;MLEAC=2;MLEAF=1.00;MQ=60.00;QD=33.55;SOR=2.093	GT:AD:DP:GQ:PL	1/1:0,9:9:27:390,27,0
Solyc10g081040	arginine/serine-rich 45	SL3.0ch10	62343810	.	AC	A	271.74	.	AC=2;AF=1.00;AN=2;DP=10;ExcessHet=3.0103;FS=0.000;MLEAC=2;MLEAF=1.00;MQ=60.00;QD=30.19;SOR=1.402	GT:AD:DP:GQ:PL	1/1:0,9:9:27:309,27,0
Solyc10g081040	arginine/serine-rich 45	SL3.0ch10	62343944	.	A	ATTACT	367.74	.	AC=2;AF=1.00;AN=2;DP=10;ExcessHet=3.0103;FS=0.000;MLEAC=2;MLEAF=1.00;MQ=56.52;QD=38.44;SOR=1.402	GT:AD:DP:GQ:PL	1/1:0,9:9:27:405,27,0
Solyc10g081040	arginine/serine-rich 45	SL3.0ch10	62343975	.	T	TTTATAG	322.75	.	AC=2;AF=1.00;AN=2;DP=9;ExcessHet=3.0103;FS=0.000;MLEAC=2;MLEAF=1.00;MQ=56.12;QD=28.59;SOR=1.179	GT:AD:DP:GQ:PL	1/1:0,8:8:24:360,24,0
Solyc10g081040	arginine/serine-rich 45	SL3.0ch10	62344005	.	TA	T	238.75	.	AC=2;AF=1.00;AN=2;DP=9;ExcessHet=3.0103;FS=0.000;MLEAC=2;MLEAF=1.00;MQ=56.12;QD=29.84;SOR=1.179	GT:AD:DP:GQ:PL	1/1:0,8:8:24:276,24,0
Solyc10g081040	arginine/serine-rich 45	SL3.0ch10	62344530	.	C	CG	858.73	.	AC=2;AF=1.00;AN=2;DP=20;ExcessHet=3.0103;FS=0.000;MLEAC=2;MLEAF=1.00;MQ=60.00;QD=27.93;SOR=0.693	GT:AD:DP:GQ:PL	1/1:0,20:20:60:896,60,0
Solyc10g081310	Histidine triad nucleotide binding protein	SL3.0ch10	62536154	.	GTACAT	G	809.73	.	AC=2;AF=1.00;AN=2;DP=22;ExcessHet=3.0103;FS=0.000;MLEAC=2;MLEAF=1.00;MQ=60.00;QD=34.35;SOR=1.609	GT:AD:DP:GQ:PL	1/1:0,19:19:57:847,57,0
Solyc10g081310	Histidine triad nucleotide binding protein	SL3.0ch10	62536183	.	T	TGAAAAATA	817.73	.	AC=2;AF=1.00;AN=2;DP=20;ExcessHet=3.0103;FS=0.000;MLEAC=2;MLEAF=1.00;MQ=60.00;QD=26.43;SOR=2.419	GT:AD:DP:GQ:PL	1/1:0,19:19:57:855,57,0
Solyc10g081310	Histidine triad nucleotide binding protein	SL3.0ch10	62536454	.	TTAACTTATTTCTTTTATC	T	337.87	.	AC=1;AF=0.500;AN=2;BaseQRankSum=-0.253;ClippingRankSum=0.000;DP=10;ExcessHet=3.0103;FS=0.000;MLEAC=1;MLEAF=0.500;MQ=60.00;MQRankSum=0.000;QD=33.79;ReadPosRankSum=-1.036;SOR=0.307	GT:AD:DP:GQ:PL	0/1:1,9:10:15:375,0,15
Solyc10g081310	Histidine triad nucleotide binding protein	SL3.0ch10	62536482	.	T	TA	366	.	AC=1;AF=0.500;AN=2;BaseQRankSum=-0.551;ClippingRankSum=0.000;DP=11;ExcessHet=3.0103;FS=0.000;MLEAC=1;MLEAF=0.500;MQ=60.00;MQRankSum=0.000;QD=33.27;ReadPosRankSum=-0.674;SOR=0.399	GT:AD:DP:GQ:PL	0/1:1,10:11:12:403,0,12
Solyc10g081310	Histidine triad nucleotide binding protein	SL3.0ch10	62536648	.	A	ATTTGTG	187.87	.	AC=2;AF=1.00;AN=2;DP=5;ExcessHet=3.0103;FS=0.000;MLEAC=2;MLEAF=1.00;MQ=60.00;QD=29.85;SOR=1.022	GT:AD:DP:GQ:PL	1/1:0,5:5:15:225,15,0
Solyc10g081310	Histidine triad nucleotide binding protein	SL3.0ch10	62536670	.	A	ATTTC	143	.	AC=2;AF=1.00;AN=2;DP=4;ExcessHet=3.0103;FS=0.000;MLEAC=2;MLEAF=1.00;MQ=60.00;QD=33.96;SOR=0.693	GT:AD:DP:GQ:PL	1/1:0,4:4:12:180,12,0
Solyc10g081310	Histidine triad nucleotide binding protein	SL3.0ch10	62536801	.	T	TCG	367.74	.	AC=2;AF=1.00;AN=2;DP=9;ExcessHet=3.0103;FS=0.000;MLEAC=2;MLEAF=1.00;MQ=60.00;QD=30.98;SOR=2.833	GT:AD:DP:GQ:PL	1/1:0,8:8:27:405,27,0
Solyc10g081310	Histidine triad nucleotide binding protein	SL3.0ch10	62536971	.	ATT	A	494.25	.	AC=2;AF=1.00;AN=2;BaseQRankSum=1.501;ClippingRankSum=0.000;DP=18;ExcessHet=3.0103;FS=0.000;MLEAC=2;MLEAF=1.00;MQ=60.00;MQRankSum=0.000;QD=30.89;ReadPosRankSum=-0.543;SOR=0.412	GT:AD:DP:GQ:PL	1/1:1,15:16:9:531,9,0
Solyc10g081310	Histidine triad nucleotide binding protein	SL3.0ch10	62537033	.	G	GA	364.73	.	AC=1;AF=0.500;AN=2;BaseQRankSum=0.998;ClippingRankSum=0.000;DP=21;ExcessHet=3.0103;FS=0.000;MLEAC=1;MLEAF=0.500;MQ=60.00;MQRankSum=0.000;QD=19.20;ReadPosRankSum=-0.392;SOR=0.368	GT:AD:DP:GQ:PL	0/1:3,16:19:45:402,0,45
Solyc10g081310	Histidine triad nucleotide binding protein	SL3.0ch10	62537037	.	T	TTA	364.73	.	AC=1;AF=0.500;AN=2;BaseQRankSum=0.065;ClippingRankSum=0.000;DP=21;ExcessHet=3.0103;FS=0.000;MLEAC=1;MLEAF=0.500;MQ=60.00;MQRankSum=0.000;QD=19.20;ReadPosRankSum=-0.224;SOR=0.368	GT:AD:DP:GQ:PL	0/1:3,16:19:45:402,0,45
Solyc10g081310	Histidine triad nucleotide binding protein	SL3.0ch10	62537124	.	T	TA	791.8	.	AC=2;AF=1.00;AN=2;BaseQRankSum=-0.443;ClippingRankSum=0.000;DP=24;ExcessHet=3.0103;FS=0.000;MLEAC=2;MLEAF=1.00;MQ=60.00;MQRankSum=0.000;QD=31.33;ReadPosRankSum=-0.248;SOR=0.223	GT:AD:DP:GQ:PL	1/1:1,20:21:18:829,18,0
Solyc10g081310	Histidine triad nucleotide binding protein	SL3.0ch10	62537308	.	GA	G	637.73	.	AC=2;AF=1.00;AN=2;DP=17;ExcessHet=3.0103;FS=0.000;MLEAC=2;MLEAF=1.00;MQ=60.00;QD=29.94;SOR=0.818	GT:AD:DP:GQ:PL	1/1:0,15:15:45:675,45,0
Solyc10g081310	Histidine triad nucleotide binding protein	SL3.0ch10	62537966	.	A	ATTAGATC	367.74	.	AC=2;AF=1.00;AN=2;DP=9;ExcessHet=3.0103;FS=0.000;MLEAC=2;MLEAF=1.00;MQ=60.00;QD=27.26;SOR=3.056	GT:AD:DP:GQ:PL	1/1:0,9:9:27:405,27,0
Solyc10g081310	Histidine triad nucleotide binding protein	SL3.0ch10	62538014	.	G	GAT	117	.	AC=2;AF=1.00;AN=2;DP=6;ExcessHet=3.0103;FS=0.000;MLEAC=2;MLEAF=1.00;MQ=60.00;QD=29.25;SOR=1.609	GT:AD:DP:GQ:PL	1/1:0,4:4:12:154,12,0
Solyc10g081310	Histidine triad nucleotide binding protein	SL3.0ch10	62538550	.	CACCAAAGATAATTCCCAAAA	C	323.75	.	AC=2;AF=1.00;AN=2;DP=9;ExcessHet=3.0103;FS=0.000;MLEAC=2;MLEAF=1.00;MQ=60.00;QD=27.92;SOR=1.179	GT:AD:DP:GQ:PL	1/1:0,8:8:24:361,24,0
Solyc10g081320	LOW QUALITY:R2R3MYB transcription factor 69	SL3.0ch10	62545182	.	CTTT	C	127.74	.	AC=1;AF=0.500;AN=2;BaseQRankSum=-0.253;ClippingRankSum=0.000;DP=7;ExcessHet=3.0103;FS=0.000;MLEAC=1;MLEAF=0.500;MQ=60.00;MQRankSum=0.000;QD=25.55;ReadPosRankSum=0.000;SOR=1.981	GT:AD:DP:GQ:PL	0/1:1,4:5:30:165,0,30
Solyc10g081320	LOW QUALITY:R2R3MYB transcription factor 69	SL3.0ch10	62546033	.	TG	T	385.73	.	AC=2;AF=1.00;AN=2;DP=11;ExcessHet=3.0103;FS=0.000;MLEAC=2;MLEAF=1.00;MQ=60.00;QD=31.04;SOR=1.802	GT:AD:DP:GQ:PL	1/1:0,11:11:33:423,33,0
Solyc10g081320	LOW QUALITY:R2R3MYB transcription factor 69	SL3.0ch10	62546295	.	TA	T	249.74	.	AC=2;AF=1.00;AN=2;DP=9;ExcessHet=3.0103;FS=0.000;MLEAC=2;MLEAF=1.00;MQ=60.00;QD=27.75;SOR=4.615	GT:AD:DP:GQ:PL	1/1:0,9:9:27:287,27,0
Solyc10g081320	LOW QUALITY:R2R3MYB transcription factor 69	SL3.0ch10	62546356	.	CT	C	412.73	.	AC=2;AF=1.00;AN=2;DP=14;ExcessHet=3.0103;FS=0.000;MLEAC=2;MLEAF=1.00;MQ=60.00;QD=31.75;SOR=2.833	GT:AD:DP:GQ:PL	1/1:0,13:13:39:450,39,0
Solyc10g081320	LOW QUALITY:R2R3MYB transcription factor 69	SL3.0ch10	62546693	.	GA	G	85	.	AC=2;AF=1.00;AN=2;DP=4;ExcessHet=3.0103;FS=0.000;MLEAC=2;MLEAF=1.00;MQ=60.00;QD=21.25;SOR=1.609	GT:AD:DP:GQ:PL	1/1:0,4:4:12:122,12,0
Solyc10g081320	LOW QUALITY:R2R3MYB transcription factor 69	SL3.0ch10	62547467	.	AATATATAGAATTAAAAAATTAAAGT	A	98.25	.	AC=2;AF=1.00;AN=2;DP=2;ExcessHet=3.0103;FS=0.000;MLEAC=2;MLEAF=1.00;MQ=60.00;QD=27.49;SOR=2.303	GT:AD:DP:GQ:PL	1/1:0,2:2:9:135,9,0
Solyc10g081320	LOW QUALITY:R2R3MYB transcription factor 69	SL3.0ch10	62547547	.	A	AT	83.25	.	AC=2;AF=1.00;AN=2;DP=3;ExcessHet=3.0103;FS=0.000;MLEAC=2;MLEAF=1.00;MQ=60.00;QD=27.75;SOR=1.179	GT:AD:DP:GQ:PL	1/1:0,3:3:9:120,9,0
Solyc10g081320	LOW QUALITY:R2R3MYB transcription factor 69	SL3.0ch10	62547555	.	A	AT	83.25	.	AC=2;AF=1.00;AN=2;DP=3;ExcessHet=3.0103;FS=0.000;MLEAC=2;MLEAF=1.00;MQ=60.00;QD=27.75;SOR=1.179	GT:AD:DP:GQ:PL	1/1:0,3:3:9:120,9,0
Solyc10g081340	LOW QUALITY:Phytochrome kinase substrate 4, putative	SL3.0ch10	62565063	.	TA	T	765.73	.	AC=2;AF=1.00;AN=2;DP=18;ExcessHet=3.0103;FS=0.000;MLEAC=2;MLEAF=1.00;MQ=60.00;QD=27.20;SOR=1.371	GT:AD:DP:GQ:PL	1/1:0,17:17:54:803,54,0
Solyc10g081340	LOW QUALITY:Phytochrome kinase substrate 4, putative	SL3.0ch10	62565068	.	ATT	A	764.73	.	AC=2;AF=1.00;AN=2;DP=18;ExcessHet=3.0103;FS=0.000;MLEAC=2;MLEAF=1.00;MQ=60.00;QD=26.63;SOR=1.493	GT:AD:DP:GQ:PL	1/1:0,18:18:54:802,54,0
Solyc10g081340	LOW QUALITY:Phytochrome kinase substrate 4, putative	SL3.0ch10	62565611	.	AT	A	1381.75	.	AC=1;AF=0.500;AN=2;BaseQRankSum=2.326;ClippingRankSum=0.000;DP=37;ExcessHet=3.0103;FS=0.000;MLEAC=1;MLEAF=0.500;MQ=60.00;MQRankSum=0.000;QD=32.57;ReadPosRankSum=-0.362;SOR=1.022	GT:AD:DP:GQ:PL	0/1:3,34:37:24:1419,0,24
Solyc10g081340	LOW QUALITY:Phytochrome kinase substrate 4, putative	SL3.0ch10	62566411	.	T	TATAATAA	897.73	.	AC=2;AF=1.00;AN=2;DP=20;ExcessHet=3.0103;FS=0.000;MLEAC=2;MLEAF=1.00;MQ=60.00;QD=31.72;SOR=1.609	GT:AD:DP:GQ:PL	1/1:0,19:19:63:935,63,0
Solyc10g081340	LOW QUALITY:Phytochrome kinase substrate 4, putative	SL3.0ch10	62567436	.	T	TATATATAC	107.06	.	AC=2;AF=1.00;AN=2;DP=4;ExcessHet=3.0103;FS=0.000;MLEAC=2;MLEAF=1.00;MQ=60.00;QD=26.77;SOR=3.258	GT:AD:DP:GQ:PL	1/1:0,4:4:11:144,11,0
Solyc10g081340	LOW QUALITY:Phytochrome kinase substrate 4, putative	SL3.0ch10	62567477	.	T	TTA	183.87	.	AC=2;AF=1.00;AN=2;DP=5;ExcessHet=3.0103;FS=0.000;MLEAC=2;MLEAF=1.00;MQ=60.00;QD=36.25;SOR=1.981	GT:AD:DP:GQ:PL	1/1:0,5:5:15:221,15,0
Solyc10g081340	LOW QUALITY:Phytochrome kinase substrate 4, putative	SL3.0ch10	62567668	.	TA	T	337.87	.	AC=1;AF=0.500;AN=2;BaseQRankSum=1.282;ClippingRankSum=0.000;DP=11;ExcessHet=3.0103;FS=3.979;MLEAC=1;MLEAF=0.500;MQ=60.00;MQRankSum=0.000;QD=33.79;ReadPosRankSum=-0.674;SOR=1.198	GT:AD:DP:GQ:PL	0/1:1,9:10:15:375,0,15
Solyc10g081340	LOW QUALITY:Phytochrome kinase substrate 4, putative	SL3.0ch10	62567837	.	C	CA	718.73	.	AC=2;AF=1.00;AN=2;DP=19;ExcessHet=3.0103;FS=0.000;MLEAC=2;MLEAF=1.00;MQ=60.00;QD=28.70;SOR=0.914	GT:AD:DP:GQ:PL	1/1:0,18:18:54:756,54,0
Solyc10g081340	LOW QUALITY:Phytochrome kinase substrate 4, putative	SL3.0ch10	62567983	.	C	CA	438.73	.	AC=2;AF=1.00;AN=2;DP=21;ExcessHet=3.0103;FS=0.000;MLEAC=2;MLEAF=1.00;MQ=60.00;QD=25.81;SOR=0.804	GT:AD:DP:GQ:PL	1/1:0,17:17:51:476,51,0
Solyc10g081340	LOW QUALITY:Phytochrome kinase substrate 4, putative	SL3.0ch10	62568000	.	C	CA	597.73	.	AC=2;AF=1.00;AN=2;DP=20;ExcessHet=3.0103;FS=0.000;MLEAC=2;MLEAF=1.00;MQ=60.00;QD=29.89;SOR=1.402	GT:AD:DP:GQ:PL	1/1:0,20:20:60:635,60,0
Solyc10g081390	LOW QUALITY:transmembrane protein	SL3.0ch10	62594479	.	A	AT	307.73	.	AC=2;AF=1.00;AN=2;DP=14;ExcessHet=3.0103;FS=0.000;MLEAC=2;MLEAF=1.00;MQ=60.00;QD=25.64;SOR=1.445	GT:AD:DP:GQ:PL	1/1:0,12:12:36:345,36,0
Solyc10g081390	LOW QUALITY:transmembrane protein	SL3.0ch10	62594772	.	TA	T	306.73	.	AC=2;AF=1.00;AN=2;DP=14;ExcessHet=3.0103;FS=0.000;MLEAC=2;MLEAF=1.00;MQ=60.00;QD=25.56;SOR=0.693	GT:AD:DP:GQ:PL	1/1:0,12:12:36:344,36,0
Solyc10g081420	Protein kinase	SL3.0ch10	62614806	.	G	GCC	277.77	.	AC=2;AF=1.00;AN=2;DP=7;ExcessHet=3.0103;FS=0.000;MLEAC=2;MLEAF=1.00;MQ=60.00;QD=25.71;SOR=0.941	GT:AD:DP:GQ:PL	1/1:0,7:7:21:315,21,0
Solyc10g081420	Protein kinase	SL3.0ch10	62614813	.	A	AGG	277.77	.	AC=2;AF=1.00;AN=2;DP=7;ExcessHet=3.0103;FS=0.000;MLEAC=2;MLEAF=1.00;MQ=60.00;QD=29.48;SOR=0.941	GT:AD:DP:GQ:PL	1/1:0,7:7:21:315,21,0
Solyc10g081420	Protein kinase	SL3.0ch10	62614832	.	TA	T	322.75	.	AC=2;AF=1.00;AN=2;DP=8;ExcessHet=3.0103;FS=0.000;MLEAC=2;MLEAF=1.00;MQ=60.00;QD=31.53;SOR=1.179	GT:AD:DP:GQ:PL	1/1:0,8:8:24:360,24,0
Solyc10g081420	Protein kinase	SL3.0ch10	62615313	.	G	GA	281.73	.	AC=2;AF=1.00;AN=2;DP=13;ExcessHet=3.0103;FS=0.000;MLEAC=2;MLEAF=1.00;MQ=60.00;QD=25.61;SOR=1.270	GT:AD:DP:GQ:PL	1/1:0,11:11:33:319,33,0
Solyc10g081420	Protein kinase	SL3.0ch10	62615442	.	CATATTCTTATCGGATTATTTATAGAAGATTTGACACACTCCT	C	593.73	.	AC=2;AF=1.00;AN=2;DP=14;ExcessHet=3.0103;FS=0.000;MLEAC=2;MLEAF=1.00;MQ=60.00;QD=30.89;SOR=0.976	GT:AD:DP:GQ:PL	1/1:0,14:14:43:631,43,0
Solyc10g081420	Protein kinase	SL3.0ch10	62616158	.	CTCCTGCGAATCGCTAATCGATTACAAGTTGAGATTTACGTCTTGCGATTACAGTTAATCAGATTGT	C	246.74	.	AC=2;AF=1.00;AN=2;DP=14;ExcessHet=3.0103;FS=0.000;MLEAC=2;MLEAF=1.00;MQ=60.00;QD=33.86;SOR=3.912	GT:AD:DP:GQ:PL	1/1:0,6:6:25:284,25,0
Solyc10g081420	Protein kinase	SL3.0ch10	62616457	.	TCTTATATATATA	T	367.74	.	AC=2;AF=1.00;AN=2;DP=9;ExcessHet=3.0103;FS=0.000;MLEAC=2;MLEAF=1.00;MQ=60.00;QD=25.08;SOR=1.402	GT:AD:DP:GQ:PL	1/1:0,9:9:27:405,27,0
Solyc10g081420	Protein kinase	SL3.0ch10	62616618	.	A	AAAATTGAATTATTAT	540.74	.	AC=1;AF=0.500;AN=2;BaseQRankSum=-0.971;ClippingRankSum=0.000;DP=13;ExcessHet=3.0103;FS=0.000;MLEAC=1;MLEAF=0.500;MQ=60.00;MQRankSum=0.000;QD=33.64;ReadPosRankSum=-1.476;SOR=0.941	GT:AD:DP:GQ:PL	0/1:1,12:13:0:575,0,0
Solyc10g081420	Protein kinase	SL3.0ch10	62616702	.	CGATT	C	625.73	.	AC=1;AF=0.500;AN=2;BaseQRankSum=1.070;ClippingRankSum=0.000;DP=19;ExcessHet=3.0103;FS=0.000;MLEAC=1;MLEAF=0.500;MQ=60.00;MQRankSum=0.000;QD=32.93;ReadPosRankSum=1.406;SOR=0.741	GT:AD:DP:GQ:PL	0/1:3,16:19:78:663,0,78
Solyc10g081420	Protein kinase	SL3.0ch10	62616826	.	A	AT	291.73	.	AC=1;AF=0.500;AN=2;BaseQRankSum=0.457;ClippingRankSum=0.000;DP=14;ExcessHet=3.0103;FS=0.000;MLEAC=1;MLEAF=0.500;MQ=60.00;MQRankSum=0.000;QD=20.84;ReadPosRankSum=0.640;SOR=1.445	GT:AD:DP:GQ:PL	0/1:2,12:14:49:329,0,49
Solyc10g081420	Protein kinase	SL3.0ch10	62617001	.	G	GTA	53.7	.	AC=2;AF=1.00;AN=2;DP=4;ExcessHet=3.0103;FS=0.000;MLEAC=2;MLEAF=1.00;MQ=60.00;QD=26.85;SOR=2.303	GT:AD:DP:GQ:PL	1/1:0,2:2:6:90,6,0
Solyc10g081420	Protein kinase	SL3.0ch10	62617227	.	TAAATCTATGTATA	T	104.73	.	AC=1;AF=0.500;AN=2;BaseQRankSum=0.842;ClippingRankSum=0.000;DP=6;ExcessHet=3.0103;FS=0.000;MLEAC=1;MLEAF=0.500;MQ=60.00;MQRankSum=0.000;QD=17.46;ReadPosRankSum=-0.431;SOR=1.609	GT:AD:DP:GQ:PL	0/1:2,4:6:72:142,0,72
Solyc10g081420	Protein kinase	SL3.0ch10	62617334	.	TC	T	422.25	.	AC=1;AF=0.500;AN=2;BaseQRankSum=-0.518;ClippingRankSum=0.000;DP=12;ExcessHet=3.0103;FS=6.021;MLEAC=1;MLEAF=0.500;MQ=60.00;MQRankSum=0.000;QD=28.94;ReadPosRankSum=-1.163;SOR=2.430	GT:AD:DP:GQ:PL	0/1:1,11:12:9:459,0,9
Solyc10g081420	Protein kinase	SL3.0ch10	62617346	.	A	ATCTATTTC	464.7	.	AC=1;AF=0.500;AN=2;BaseQRankSum=-0.621;ClippingRankSum=0.000;DP=13;ExcessHet=3.0103;FS=5.119;MLEAC=1;MLEAF=0.500;MQ=60.00;MQRankSum=0.000;QD=28.63;ReadPosRankSum=-0.802;SOR=1.872	GT:AD:DP:GQ:PL	0/1:1,12:13:6:501,0,6
Solyc10g081420	Protein kinase	SL3.0ch10	62617401	.	A	AAC	592.73	.	AC=2;AF=1.00;AN=2;DP=14;ExcessHet=3.0103;FS=0.000;MLEAC=2;MLEAF=1.00;MQ=60.00;QD=27.09;SOR=2.985	GT:AD:DP:GQ:PL	1/1:0,14:14:42:630,42,0
Solyc10g081420	Protein kinase	SL3.0ch10	62617404	.	GTT	G	592.73	.	AC=2;AF=1.00;AN=2;DP=14;ExcessHet=3.0103;FS=0.000;MLEAC=2;MLEAF=1.00;MQ=60.00;QD=29.12;SOR=2.985	GT:AD:DP:GQ:PL	1/1:0,14:14:42:630,42,0
Solyc10g081420	Protein kinase	SL3.0ch10	62617534	.	TTA	T	546.73	.	AC=2;AF=1.00;AN=2;DP=13;ExcessHet=3.0103;FS=0.000;MLEAC=2;MLEAF=1.00;MQ=60.00;QD=32.62;SOR=2.147	GT:AD:DP:GQ:PL	1/1:0,13:13:39:584,39,0
Solyc10g081550	Cytochrome P450, putative	SL3.0ch10	62717047	.	C	CGTATCTCGTATATCAGATTAAT	314.74	.	AC=2;AF=1.00;AN=2;DP=9;ExcessHet=3.0103;FS=0.000;MLEAC=2;MLEAF=1.00;MQ=59.57;QD=35.02;SOR=0.941	GT:AD:DP:GQ:PL	1/1:0,7:7:27:352,27,0
Solyc10g081550	Cytochrome P450, putative	SL3.0ch10	62717352	.	A	AT	776.74	.	AC=2;AF=1.00;AN=2;BaseQRankSum=0.917;ClippingRankSum=0.000;DP=20;ExcessHet=3.0103;FS=0.000;MLEAC=2;MLEAF=1.00;MQ=60.00;MQRankSum=0.000;QD=28.67;ReadPosRankSum=1.567;SOR=0.507	GT:AD:DP:GQ:PL	1/1:1,19:20:29:814,29,0
Solyc10g081550	Cytochrome P450, putative	SL3.0ch10	62717500	.	T	TA	708.74	.	AC=2;AF=1.00;AN=2;BaseQRankSum=-0.573;ClippingRankSum=0.000;DP=22;ExcessHet=3.0103;FS=0.000;MLEAC=2;MLEAF=1.00;MQ=60.00;MQRankSum=0.000;QD=32.22;ReadPosRankSum=0.949;SOR=0.365	GT:AD:DP:GQ:PL	1/1:1,21:22:29:746,29,0
Solyc10g081550	Cytochrome P450, putative	SL3.0ch10	62717597	.	C	CAGTTTAGTT	810.8	.	AC=2;AF=1.00;AN=2;BaseQRankSum=-0.472;ClippingRankSum=0.000;DP=19;ExcessHet=3.0103;FS=0.000;MLEAC=2;MLEAF=1.00;MQ=60.00;MQRankSum=0.000;QD=34.33;ReadPosRankSum=0.457;SOR=0.223	GT:AD:DP:GQ:PL	1/1:1,18:19:18:848,18,0
Solyc10g081550	Cytochrome P450, putative	SL3.0ch10	62718316	.	CGTGT	C	412.74	.	AC=2;AF=1.00;AN=2;DP=10;ExcessHet=3.0103;FS=0.000;MLEAC=2;MLEAF=1.00;MQ=60.00;QD=29.96;SOR=1.085	GT:AD:DP:GQ:PL	1/1:0,10:10:30:450,30,0
Solyc10g081550	Cytochrome P450, putative	SL3.0ch10	62718541	.	CT	C	225.77	.	AC=1;AF=0.500;AN=2;BaseQRankSum=-0.319;ClippingRankSum=0.000;DP=8;ExcessHet=3.0103;FS=0.000;MLEAC=1;MLEAF=0.500;MQ=60.00;MQRankSum=0.000;QD=28.22;ReadPosRankSum=0.157;SOR=1.402	GT:AD:DP:GQ:PL	0/1:1,7:8:21:263,0,21
Solyc10g081550	Cytochrome P450, putative	SL3.0ch10	62718843	.	TA	T	617.73	.	AC=2;AF=1.00;AN=2;DP=15;ExcessHet=3.0103;FS=0.000;MLEAC=2;MLEAF=1.00;MQ=60.00;QD=28.74;SOR=0.693	GT:AD:DP:GQ:PL	1/1:0,14:14:45:655,45,0
Solyc10g081550	Cytochrome P450, putative	SL3.0ch10	62719116	.	G	GTTCAAAATTATT	295.8	.	AC=1;AF=0.500;AN=2;BaseQRankSum=-0.140;ClippingRankSum=0.000;DP=9;ExcessHet=3.0103;FS=0.000;MLEAC=1;MLEAF=0.500;MQ=60.00;MQRankSum=0.000;QD=32.87;ReadPosRankSum=0.140;SOR=3.056	GT:AD:DP:GQ:PL	0/1:1,8:9:18:333,0,18
Solyc10g081550	Cytochrome P450, putative	SL3.0ch10	62719783	.	TTA	T	458.73	.	AC=1;AF=0.500;AN=2;BaseQRankSum=-0.669;ClippingRankSum=0.000;DP=14;ExcessHet=3.0103;FS=7.160;MLEAC=1;MLEAF=0.500;MQ=60.00;MQRankSum=0.000;QD=25.42;ReadPosRankSum=0.296;SOR=0.982	GT:AD:DP:GQ:PL	0/1:2,11:13:85:496,0,85
Solyc10g081570	Marmande	SL3.0ch10	62737968	.	AG	A	389.74	.	AC=1;AF=0.500;AN=2;BaseQRankSum=-0.432;ClippingRankSum=0.000;DP=15;ExcessHet=3.0103;FS=0.000;MLEAC=1;MLEAF=0.500;MQ=60.00;MQRankSum=0.000;QD=25.98;ReadPosRankSum=1.955;SOR=0.836	GT:AD:DP:GQ:PL	0/1:2,13:15:27:427,0,27
Solyc10g081570	Marmande	SL3.0ch10	62738365	.	A	AAAAAATAAG	169.74	.	AC=1;AF=0.500;AN=2;BaseQRankSum=0.000;ClippingRankSum=0.000;DP=7;ExcessHet=3.0103;FS=0.000;MLEAC=1;MLEAF=0.500;MQ=60.00;MQRankSum=0.000;QD=28.29;ReadPosRankSum=-1.383;SOR=0.368	GT:AD:DP:GQ:PL	0/1:1,5:6:27:207,0,27
Solyc10g081570	Marmande	SL3.0ch10	62739029	.	GGACATA	G	547.73	.	AC=2;AF=1.00;AN=2;DP=13;ExcessHet=3.0103;FS=0.000;MLEAC=2;MLEAF=1.00;MQ=60.00;QD=34.09;SOR=2.833	GT:AD:DP:GQ:PL	1/1:0,13:13:39:585,39,0
Solyc10g081570	Marmande	SL3.0ch10	62739426	.	AG	A	34.74	.	AC=1;AF=0.500;AN=2;BaseQRankSum=-0.674;ClippingRankSum=0.000;DP=4;ExcessHet=3.0103;FS=0.000;MLEAC=1;MLEAF=0.500;MQ=60.00;MQRankSum=0.000;QD=8.69;ReadPosRankSum=-1.150;SOR=0.916	GT:AD:DP:GQ:PL	0/1:1,3:4:27:72,0,27
Solyc10g081570	Marmande	SL3.0ch10	62739600	.	C	CT	276.75	.	AC=2;AF=1.00;AN=2;DP=8;ExcessHet=3.0103;FS=0.000;MLEAC=2;MLEAF=1.00;MQ=60.00;QD=34.59;SOR=1.179;SIFTINFO=CT|mRNA.Solyc10g081580.2.1|gene.Solyc10g081580.2|Solyc10g081580.2|UTR_5|FRAMESHIFT INSERTION|NA/NA|NA|NA|NA|NA|NA|NA	GT:AD:DP:GQ:PL	1/1:0,8:8:24:314,24,0
Solyc10g081640	Calcium-dependent protein kinase	SL3.0ch10	62800770	.	AT	A	20.74	.	AC=2;AF=1.00;AN=2;DP=3;ExcessHet=3.0103;FS=0.000;MLEAC=2;MLEAF=1.00;MQ=60.00;QD=10.37;SOR=0.693	GT:AD:DP:GQ:PL	1/1:0,2:2:6:57,6,0
Solyc10g081640	Calcium-dependent protein kinase	SL3.0ch10	62801035	.	CTATA	C	98.25	.	AC=2;AF=1.00;AN=2;DP=3;ExcessHet=3.0103;FS=0.000;MLEAC=2;MLEAF=1.00;MQ=60.00;QD=32.75;SOR=1.179	GT:AD:DP:GQ:PL	1/1:0,3:3:9:135,9,0
Solyc10g081730	TPX2 (targeting protein for Xklp2) protein family	SL3.0ch10	62878345	.	A	AGAG	169.74	.	AC=1;AF=0.500;AN=2;BaseQRankSum=0.674;ClippingRankSum=0.000;DP=6;ExcessHet=3.0103;FS=7.782;MLEAC=1;MLEAF=0.500;MQ=60.00;MQRankSum=0.000;QD=28.29;ReadPosRankSum=0.674;SOR=3.590	GT:AD:DP:GQ:PL	0/1:1,5:6:27:207,0,27
Solyc10g081730	TPX2 (targeting protein for Xklp2) protein family	SL3.0ch10	62878413	.	C	CT	174.14	.	AC=1;AF=0.500;AN=2;BaseQRankSum=-0.157;ClippingRankSum=0.000;DP=8;ExcessHet=3.0103;FS=0.000;MLEAC=1;MLEAF=0.500;MQ=60.00;MQRankSum=0.000;QD=21.77;ReadPosRankSum=-0.157;SOR=0.693	GT:AD:DP:GQ:PL	0/1:1,7:8:10:211,0,10
Solyc10g081730	TPX2 (targeting protein for Xklp2) protein family	SL3.0ch10	62878739	.	CA	C	674.74	.	AC=2;AF=1.00;AN=2;BaseQRankSum=1.174;ClippingRankSum=0.000;DP=31;ExcessHet=3.0103;FS=0.000;MLEAC=2;MLEAF=1.00;MQ=60.00;MQRankSum=0.000;QD=24.10;ReadPosRankSum=1.606;SOR=1.445	GT:AD:DP:GQ:PL	1/1:2,26:28:26:712,26,0
Solyc10g081730	TPX2 (targeting protein for Xklp2) protein family	SL3.0ch10	62879155	.	TA	T	267.77	.	AC=2;AF=1.00;AN=2;DP=7;ExcessHet=3.0103;FS=0.000;MLEAC=2;MLEAF=1.00;MQ=60.00;QD=30.94;SOR=2.584	GT:AD:DP:GQ:PL	1/1:0,7:7:21:305,21,0
Solyc10g081730	TPX2 (targeting protein for Xklp2) protein family	SL3.0ch10	62879159	.	TA	T	267.77	.	AC=2;AF=1.00;AN=2;DP=7;ExcessHet=3.0103;FS=0.000;MLEAC=2;MLEAF=1.00;MQ=60.00;QD=21.85;SOR=2.584	GT:AD:DP:GQ:PL	1/1:0,7:7:21:305,21,0
Solyc10g081730	TPX2 (targeting protein for Xklp2) protein family	SL3.0ch10	62879163	.	TA	T	232.8	.	AC=2;AF=1.00;AN=2;DP=6;ExcessHet=3.0103;FS=0.000;MLEAC=2;MLEAF=1.00;MQ=60.00;QD=28.79;SOR=2.303	GT:AD:DP:GQ:PL	1/1:0,6:6:18:270,18,0
Solyc10g081730	TPX2 (targeting protein for Xklp2) protein family	SL3.0ch10	62879167	.	TA	T	232.8	.	AC=2;AF=1.00;AN=2;DP=6;ExcessHet=3.0103;FS=0.000;MLEAC=2;MLEAF=1.00;MQ=60.00;QD=31.35;SOR=2.303	GT:AD:DP:GQ:PL	1/1:0,6:6:18:270,18,0
Solyc10g081730	TPX2 (targeting protein for Xklp2) protein family	SL3.0ch10	62879720	.	A	AATATTAAAAACAAAAAATTGATTTACACTT	456.73	.	AC=2;AF=1.00;AN=2;DP=11;ExcessHet=3.0103;FS=0.000;MLEAC=2;MLEAF=1.00;MQ=60.00;QD=35.23;SOR=0.892	GT:AD:DP:GQ:PL	1/1:0,9:9:33:494,33,0
Solyc10g081730	TPX2 (targeting protein for Xklp2) protein family	SL3.0ch10	62880022	.	AT	A	622.9	.	AC=1;AF=0.500;AN=2;BaseQRankSum=-0.309;ClippingRankSum=0.000;DP=17;ExcessHet=3.0103;FS=3.274;MLEAC=1;MLEAF=0.500;MQ=60.00;MQRankSum=0.000;QD=30.89;ReadPosRankSum=0.919;SOR=0.595	GT:AD:DP:GQ:PL	0/1:1,16:17:14:660,0,14
Solyc10g081730	TPX2 (targeting protein for Xklp2) protein family	SL3.0ch10	62880734	.	TA	T	178.87	.	AC=2;AF=1.00;AN=2;DP=5;ExcessHet=3.0103;FS=0.000;MLEAC=2;MLEAF=1.00;MQ=60.00;QD=32.96;SOR=1.022	GT:AD:DP:GQ:PL	1/1:0,5:5:15:216,15,0
Solyc10g081730	TPX2 (targeting protein for Xklp2) protein family	SL3.0ch10	62880736	.	TATATATA	T	178.87	.	AC=2;AF=1.00;AN=2;DP=5;ExcessHet=3.0103;FS=0.000;MLEAC=2;MLEAF=1.00;MQ=60.00;QD=28.29;SOR=1.022	GT:AD:DP:GQ:PL	1/1:0,5:5:15:216,15,0
Solyc10g081730	TPX2 (targeting protein for Xklp2) protein family	SL3.0ch10	62880878	.	C	CA	444.73	.	AC=2;AF=1.00;AN=2;DP=13;ExcessHet=3.0103;FS=0.000;MLEAC=2;MLEAF=1.00;MQ=60.00;QD=34.21;SOR=2.833	GT:AD:DP:GQ:PL	1/1:0,13:13:39:482,39,0
Solyc10g081730	TPX2 (targeting protein for Xklp2) protein family	SL3.0ch10	62881018	.	TAA	T	637.73	.	AC=2;AF=1.00;AN=2;DP=15;ExcessHet=3.0103;FS=0.000;MLEAC=2;MLEAF=1.00;MQ=60.00;QD=24.07;SOR=1.473	GT:AD:DP:GQ:PL	1/1:0,15:15:45:675,45,0
Solyc10g081730	TPX2 (targeting protein for Xklp2) protein family	SL3.0ch10	62881055	.	TACA	T	674.73	.	AC=2;AF=1.00;AN=2;DP=16;ExcessHet=3.0103;FS=0.000;MLEAC=2;MLEAF=1.00;MQ=60.00;QD=28.49;SOR=2.584	GT:AD:DP:GQ:PL	1/1:0,16:16:48:712,48,0
Solyc10g081770	polyketide cyclase/dehydrase/lipid transport superfamily protein	SL3.0ch10	62900709	.	TA	T	215.8	.	AC=2;AF=1.00;AN=2;DP=7;ExcessHet=3.0103;FS=0.000;MLEAC=2;MLEAF=1.00;MQ=60.00;QD=31.74;SOR=0.693	GT:AD:DP:GQ:PL	1/1:0,6:6:18:253,18,0
Solyc10g081770	polyketide cyclase/dehydrase/lipid transport superfamily protein	SL3.0ch10	62901226	.	TA	T	237.74	.	AC=2;AF=1.00;AN=2;DP=9;ExcessHet=3.0103;FS=0.000;MLEAC=2;MLEAF=1.00;MQ=60.00;QD=26.42;SOR=0.892	GT:AD:DP:GQ:PL	1/1:0,9:9:27:275,27,0
Solyc10g081770	polyketide cyclase/dehydrase/lipid transport superfamily protein	SL3.0ch10	62901280	.	G	GA	536.73	.	AC=2;AF=1.00;AN=2;DP=13;ExcessHet=3.0103;FS=0.000;MLEAC=2;MLEAF=1.00;MQ=60.00;QD=32.06;SOR=0.836	GT:AD:DP:GQ:PL	1/1:0,13:13:39:574,39,0
Solyc10g081770	polyketide cyclase/dehydrase/lipid transport superfamily protein	SL3.0ch10	62901307	.	G	GCTA	712.73	.	AC=2;AF=1.00;AN=2;DP=15;ExcessHet=3.0103;FS=0.000;MLEAC=2;MLEAF=1.00;MQ=60.00;QD=27.66;SOR=0.818	GT:AD:DP:GQ:PL	1/1:0,15:15:51:750,51,0
Solyc10g081770	polyketide cyclase/dehydrase/lipid transport superfamily protein	SL3.0ch10	62901320	.	C	CTACTTTGTAATAAATA	817.73	.	AC=2;AF=1.00;AN=2;DP=17;ExcessHet=3.0103;FS=0.000;MLEAC=2;MLEAF=1.00;MQ=60.00;QD=28.79;SOR=0.804	GT:AD:DP:GQ:PL	1/1:0,17:17:57:855,57,0
Solyc10g081770	polyketide cyclase/dehydrase/lipid transport superfamily protein	SL3.0ch10	62901554	.	A	ATAT	997.73	.	AC=2;AF=1.00;AN=2;DP=21;ExcessHet=3.0103;FS=0.000;MLEAC=2;MLEAF=1.00;MQ=59.82;QD=30.10;SOR=0.784	GT:AD:DP:GQ:PL	1/1:0,21:21:69:1035,69,0
Solyc10g081770	polyketide cyclase/dehydrase/lipid transport superfamily protein	SL3.0ch10	62901556	.	AG	A	907.73	.	AC=2;AF=1.00;AN=2;DP=20;ExcessHet=3.0103;FS=0.000;MLEAC=2;MLEAF=1.00;MQ=59.81;QD=30.10;SOR=0.693	GT:AD:DP:GQ:PL	1/1:0,20:20:63:945,63,0
Solyc10g081770	polyketide cyclase/dehydrase/lipid transport superfamily protein	SL3.0ch10	62901582	.	CTG	C	872.73	.	AC=2;AF=1.00;AN=2;DP=21;ExcessHet=3.0103;FS=0.000;MLEAC=2;MLEAF=1.00;MQ=59.82;QD=30.99;SOR=1.508	GT:AD:DP:GQ:PL	1/1:0,21:21:63:910,63,0
Solyc10g081770	polyketide cyclase/dehydrase/lipid transport superfamily protein	SL3.0ch10	62901700	.	AT	A	379.94	.	AC=1;AF=0.500;AN=2;BaseQRankSum=0.000;ClippingRankSum=0.000;DP=11;ExcessHet=3.0103;FS=7.404;MLEAC=1;MLEAF=0.500;MQ=60.00;MQRankSum=0.000;QD=34.54;ReadPosRankSum=-1.581;SOR=3.229	GT:AD:DP:GQ:PL	0/1:1,10:11:13:417,0,13
Solyc10g081770	polyketide cyclase/dehydrase/lipid transport superfamily protein	SL3.0ch10	62901707	.	T	TTC	379.94	.	AC=1;AF=0.500;AN=2;BaseQRankSum=0.000;ClippingRankSum=0.000;DP=11;ExcessHet=3.0103;FS=7.404;MLEAC=1;MLEAF=0.500;MQ=60.00;MQRankSum=0.000;QD=34.54;ReadPosRankSum=-1.581;SOR=3.229	GT:AD:DP:GQ:PL	0/1:1,10:11:13:417,0,13
Solyc10g081770	polyketide cyclase/dehydrase/lipid transport superfamily protein	SL3.0ch10	62902208	.	C	CT	81.73	.	AC=1;AF=0.500;AN=2;BaseQRankSum=0.000;ClippingRankSum=0.000;DP=8;ExcessHet=3.0103;FS=3.136;MLEAC=1;MLEAF=0.500;MQ=36.69;MQRankSum=-1.902;QD=10.22;ReadPosRankSum=0.405;SOR=1.447	GT:AD:DP:GQ:PL	0/1:4,4:8:99:119,0,119
Solyc10g081770	polyketide cyclase/dehydrase/lipid transport superfamily protein	SL3.0ch10	62902227	.	GTTCT	G	294.73	.	AC=2;AF=1.00;AN=2;DP=8;ExcessHet=3.0103;FS=0.000;MLEAC=1;MLEAF=0.500;MQ=36.69;QD=33.90;SOR=1.609	GT:AD:DP:GQ:PL	1/1:0,8:8:24:266,24,0
Solyc10g081770	polyketide cyclase/dehydrase/lipid transport superfamily protein	SL3.0ch10	62902584	.	CA	C	143	.	AC=2;AF=1.00;AN=2;DP=4;ExcessHet=3.0103;FS=0.000;MLEAC=2;MLEAF=1.00;MQ=27.72;QD=27.10;SOR=3.258	GT:AD:DP:GQ:PL	1/1:0,4:4:12:180,12,0
Solyc10g081800	MD-2-related lipid recognition domain-containing protein / ML domain-containing protein	SL3.0ch10	62913301	.	C	CA	303.75	.	AC=2;AF=1.00;AN=2;DP=8;ExcessHet=3.0103;FS=0.000;MLEAC=2;MLEAF=1.00;MQ=60.00;QD=28.55;SOR=0.693	GT:AD:DP:GQ:PL	1/1:0,8:8:24:341,24,0
Solyc10g081800	MD-2-related lipid recognition domain-containing protein / ML domain-containing protein	SL3.0ch10	62913564	.	C	CT	268.74	.	AC=2;AF=1.00;AN=2;DP=10;ExcessHet=3.0103;FS=0.000;MLEAC=2;MLEAF=1.00;MQ=60.00;QD=26.87;SOR=3.258	GT:AD:DP:GQ:PL	1/1:0,10:10:30:306,30,0
Solyc10g081800	MD-2-related lipid recognition domain-containing protein / ML domain-containing protein	SL3.0ch10	62913936	.	GA	G	411.73	.	AC=2;AF=1.00;AN=2;DP=12;ExcessHet=3.0103;FS=0.000;MLEAC=2;MLEAF=1.00;MQ=58.45;QD=34.31;SOR=1.445	GT:AD:DP:GQ:PL	1/1:0,12:12:36:449,36,0
Solyc10g081800	MD-2-related lipid recognition domain-containing protein / ML domain-containing protein	SL3.0ch10	62914312	.	A	AAGAGGGGAG	474.73	.	AC=1;AF=0.500;AN=2;BaseQRankSum=-0.296;ClippingRankSum=0.000;DP=12;ExcessHet=3.0103;FS=0.000;MLEAC=1;MLEAF=0.500;MQ=39.65;MQRankSum=-1.477;QD=28.16;ReadPosRankSum=-0.875;SOR=0.293	GT:AD:DP:GQ:PL	0/1:1,11:12:99:512,0,133
Solyc10g081800	MD-2-related lipid recognition domain-containing protein / ML domain-containing protein	SL3.0ch10	62914407	.	G	GA	592.73	.	AC=2;AF=1.00;AN=2;DP=13;ExcessHet=3.0103;FS=0.000;MLEAC=2;MLEAF=1.00;MQ=36.30;QD=33.49;SOR=1.609	GT:AD:DP:GQ:PL	1/1:0,13:13:42:630,42,0
Solyc10g081800	MD-2-related lipid recognition domain-containing protein / ML domain-containing protein	SL3.0ch10	62914508	.	A	AC	625.73	.	AC=2;AF=1.00;AN=2;DP=20;ExcessHet=3.0103;FS=0.000;MLEAC=2;MLEAF=1.00;MQ=50.74;QD=31.31;SOR=1.112	GT:AD:DP:GQ:PL	1/1:0,15:15:45:663,45,0
Solyc10g081800	MD-2-related lipid recognition domain-containing protein / ML domain-containing protein	SL3.0ch10	62914560	.	T	TC	727.73	.	AC=2;AF=1.00;AN=2;DP=22;ExcessHet=3.0103;FS=0.000;MLEAC=2;MLEAF=1.00;MQ=55.51;QD=26.75;SOR=1.371	GT:AD:DP:GQ:PL	1/1:0,17:17:51:765,51,0
Solyc10g081800	MD-2-related lipid recognition domain-containing protein / ML domain-containing protein	SL3.0ch10	62914569	.	TCATG	T	752.73	.	AC=2;AF=1.00;AN=2;DP=20;ExcessHet=3.0103;FS=0.000;MLEAC=2;MLEAF=1.00;MQ=57.42;QD=29.11;SOR=1.371	GT:AD:DP:GQ:PL	1/1:0,17:17:54:790,54,0
Solyc10g081800	MD-2-related lipid recognition domain-containing protein / ML domain-containing protein	SL3.0ch10	62914717	.	T	TA	206.75	.	AC=2;AF=1.00;AN=2;DP=9;ExcessHet=3.0103;FS=0.000;MLEAC=2;MLEAF=1.00;MQ=60.00;QD=25.84;SOR=0.693	GT:AD:DP:GQ:PL	1/1:0,8:8:24:244,24,0
Solyc10g081840	Nuclear transcription factor Y subunit	SL3.0ch10	62930839	.	GTA	G	530.86	.	AC=2;AF=1.00;AN=2;BaseQRankSum=-0.555;ClippingRankSum=0.000;DP=16;ExcessHet=3.0103;FS=0.000;MLEAC=2;MLEAF=1.00;MQ=60.00;MQRankSum=0.000;QD=32.34;ReadPosRankSum=1.623;SOR=0.793	GT:AD:DP:GQ:PL	1/1:1,14:15:2:566,2,0
Solyc10g081840	Nuclear transcription factor Y subunit	SL3.0ch10	62931178	.	CT	C	316.74	.	AC=2;AF=1.00;AN=2;DP=8;ExcessHet=3.0103;FS=0.000;MLEAC=2;MLEAF=1.00;MQ=60.00;QD=26.82;SOR=1.863	GT:AD:DP:GQ:PL	1/1:0,8:8:27:354,27,0
Solyc10g081840	Nuclear transcription factor Y subunit	SL3.0ch10	62931232	.	CTT	C	317.75	.	AC=2;AF=1.00;AN=2;DP=9;ExcessHet=3.0103;FS=0.000;MLEAC=2;MLEAF=1.00;MQ=60.00;QD=33.06;SOR=1.863	GT:AD:DP:GQ:PL	1/1:0,8:8:24:355,24,0
Solyc10g081840	Nuclear transcription factor Y subunit	SL3.0ch10	62931241	.	T	TAAAAA	317.75	.	AC=2;AF=1.00;AN=2;DP=8;ExcessHet=3.0103;FS=0.000;MLEAC=2;MLEAF=1.00;MQ=60.00;QD=33.20;SOR=1.863	GT:AD:DP:GQ:PL	1/1:0,8:8:24:355,24,0
Solyc10g081840	Nuclear transcription factor Y subunit	SL3.0ch10	62931797	.	TA	T	384.79	.	AC=2;AF=1.00;AN=2;BaseQRankSum=-0.430;ClippingRankSum=0.000;DP=18;ExcessHet=3.0103;FS=0.000;MLEAC=2;MLEAF=1.00;MQ=60.00;MQRankSum=0.000;QD=24.05;ReadPosRankSum=-1.303;SOR=0.416	GT:AD:DP:GQ:PL	1/1:1,15:16:19:422,19,0
Solyc10g081840	Nuclear transcription factor Y subunit	SL3.0ch10	62931990	.	A	AT	377.73	.	AC=2;AF=1.00;AN=2;DP=13;ExcessHet=3.0103;FS=0.000;MLEAC=2;MLEAF=1.00;MQ=60.00;QD=29.06;SOR=0.836	GT:AD:DP:GQ:PL	1/1:0,13:13:39:415,39,0
Solyc10g081840	Nuclear transcription factor Y subunit	SL3.0ch10	62932505	.	AT	A	98.25	.	AC=2;AF=1.00;AN=2;DP=3;ExcessHet=3.0103;FS=0.000;MLEAC=2;MLEAF=1.00;MQ=60.00;QD=32.75;SOR=1.179	GT:AD:DP:GQ:PL	1/1:0,3:3:9:135,9,0
Solyc10g081840	Nuclear transcription factor Y subunit	SL3.0ch10	62932996	.	CA	C	738.73	.	AC=2;AF=1.00;AN=2;BaseQRankSum=-0.706;ClippingRankSum=0.000;DP=26;ExcessHet=3.0103;FS=0.000;MLEAC=2;MLEAF=1.00;MQ=60.00;MQRankSum=0.000;QD=29.55;ReadPosRankSum=1.319;SOR=0.223	GT:AD:DP:GQ:PL	1/1:1,24:25:39:776,39,0
Solyc10g081840	Nuclear transcription factor Y subunit	SL3.0ch10	62933141	.	G	GA	546.73	.	AC=2;AF=1.00;AN=2;DP=18;ExcessHet=3.0103;FS=0.000;MLEAC=2;MLEAF=1.00;MQ=60.00;QD=32.47;SOR=1.329	GT:AD:DP:GQ:PL	1/1:0,14:14:42:584,42,0
Solyc10g081840	Nuclear transcription factor Y subunit	SL3.0ch10	62933165	.	TGCCCCCCCCCCC	T	666.73	.	AC=2;AF=1.00;AN=2;DP=16;ExcessHet=3.0103;FS=0.000;MLEAC=2;MLEAF=1.00;MQ=60.00;QD=27.86;SOR=2.049	GT:AD:DP:GQ:PL	1/1:0,16:16:48:704,48,0
Solyc10g081840	Nuclear transcription factor Y subunit	SL3.0ch10	62933177	.	C	CTTTTTT	637.73	.	AC=2;AF=1.00;AN=2;DP=15;ExcessHet=3.0103;FS=0.000;MLEAC=2;MLEAF=1.00;MQ=60.00;QD=26.24;SOR=2.448	GT:AD:DP:GQ:PL	1/1:0,15:15:45:675,45,0
Solyc10g082000	Double Clp-N motif P-loop nucleoside triphosphate hydrolase superfamily protein	SL3.0ch10	63038609	.	TA	T	490.73	.	AC=1;AF=0.500;AN=2;BaseQRankSum=0.000;ClippingRankSum=0.000;DP=15;ExcessHet=3.0103;FS=2.447;MLEAC=1;MLEAF=0.500;MQ=60.00;MQRankSum=0.000;QD=32.72;ReadPosRankSum=-0.722;SOR=0.799	GT:AD:DP:GQ:PL	0/1:3,12:15:99:528,0,128
Solyc10g082000	Double Clp-N motif P-loop nucleoside triphosphate hydrolase superfamily protein	SL3.0ch10	63038969	.	A	ATT	354.73	.	AC=2;AF=1.00;AN=2;DP=11;ExcessHet=3.0103;FS=0.000;MLEAC=2;MLEAF=1.00;MQ=60.00;QD=25.76;SOR=2.303	GT:AD:DP:GQ:PL	1/1:0,10:10:33:392,33,0
Solyc10g082000	Double Clp-N motif P-loop nucleoside triphosphate hydrolase superfamily protein	SL3.0ch10	63039131	.	T	TAATTATGTATAATC	1087.73	.	AC=2;AF=1.00;AN=2;DP=23;ExcessHet=3.0103;FS=0.000;MLEAC=2;MLEAF=1.00;MQ=60.00;QD=31.23;SOR=1.329	GT:AD:DP:GQ:PL	1/1:0,22:22:75:1125,75,0
Solyc10g082020	Cytokinin riboside 5'-monophosphate phosphoribohydrolase	SL3.0ch10	63051528	.	T	TC	1066.73	.	AC=2;AF=1.00;AN=2;DP=23;ExcessHet=3.0103;FS=0.000;MLEAC=2;MLEAF=1.00;MQ=60.00;QD=30.05;SOR=1.931	GT:AD:DP:GQ:PL	1/1:0,22:22:78:1104,78,0
Solyc10g082020	Cytokinin riboside 5'-monophosphate phosphoribohydrolase	SL3.0ch10	63051529	.	T	TACAAAATTGCATTTAAAGGGCATTTTTGGTATTAAAATATTTC	1066.73	.	AC=2;AF=1.00;AN=2;DP=23;ExcessHet=3.0103;FS=0.000;MLEAC=2;MLEAF=1.00;MQ=60.00;QD=29.73;SOR=1.931	GT:AD:DP:GQ:PL	1/1:0,22:22:78:1104,78,0
Solyc10g082020	Cytokinin riboside 5'-monophosphate phosphoribohydrolase	SL3.0ch10	63051597	.	ATAT	A	457.73	.	AC=2;AF=1.00;AN=2;DP=11;ExcessHet=3.0103;FS=0.000;MLEAC=2;MLEAF=1.00;MQ=60.00;QD=31.93;SOR=1.802	GT:AD:DP:GQ:PL	1/1:0,11:11:33:495,33,0
Solyc10g082020	Cytokinin riboside 5'-monophosphate phosphoribohydrolase	SL3.0ch10	63051605	.	A	ATTAGG	457.73	.	AC=2;AF=1.00;AN=2;DP=11;ExcessHet=3.0103;FS=0.000;MLEAC=2;MLEAF=1.00;MQ=60.00;QD=28.66;SOR=1.802	GT:AD:DP:GQ:PL	1/1:0,11:11:33:495,33,0
Solyc10g082020	Cytokinin riboside 5'-monophosphate phosphoribohydrolase	SL3.0ch10	63051609	.	ATATC	A	457.73	.	AC=2;AF=1.00;AN=2;DP=11;ExcessHet=3.0103;FS=0.000;MLEAC=2;MLEAF=1.00;MQ=60.00;QD=32.17;SOR=1.802	GT:AD:DP:GQ:PL	1/1:0,11:11:33:495,33,0
Solyc10g082020	Cytokinin riboside 5'-monophosphate phosphoribohydrolase	SL3.0ch10	63051620	.	A	AGACGGAGACG	412.74	.	AC=2;AF=1.00;AN=2;DP=10;ExcessHet=3.0103;FS=0.000;MLEAC=2;MLEAF=1.00;MQ=60.00;QD=25.92;SOR=1.609	GT:AD:DP:GQ:PL	1/1:0,10:10:30:450,30,0
Solyc10g082020	Cytokinin riboside 5'-monophosphate phosphoribohydrolase	SL3.0ch10	63051623	.	G	GAA	277.77	.	AC=2;AF=1.00;AN=2;DP=7;ExcessHet=3.0103;FS=0.000;MLEAC=2;MLEAF=1.00;MQ=60.00;QD=31.10;SOR=1.609	GT:AD:DP:GQ:PL	1/1:0,7:7:21:315,21,0
Solyc10g082020	Cytokinin riboside 5'-monophosphate phosphoribohydrolase	SL3.0ch10	63051624	.	C	CTTATTTTACCA	277.77	.	AC=2;AF=1.00;AN=2;DP=7;ExcessHet=3.0103;FS=0.000;MLEAC=2;MLEAF=1.00;MQ=60.00;QD=29.16;SOR=1.609	GT:AD:DP:GQ:PL	1/1:0,7:7:21:315,21,0
Solyc10g082020	Cytokinin riboside 5'-monophosphate phosphoribohydrolase	SL3.0ch10	63051626	.	A	AGATTT	277.77	.	AC=2;AF=1.00;AN=2;DP=6;ExcessHet=3.0103;FS=0.000;MLEAC=2;MLEAF=1.00;MQ=60.00;QD=35.46;SOR=1.329	GT:AD:DP:GQ:PL	1/1:0,6:6:21:315,21,0
Solyc10g082020	Cytokinin riboside 5'-monophosphate phosphoribohydrolase	SL3.0ch10	63051639	.	T	TTC	143	.	AC=2;AF=1.00;AN=2;DP=4;ExcessHet=3.0103;FS=0.000;MLEAC=2;MLEAF=1.00;MQ=60.00;QD=27.20;SOR=0.693	GT:AD:DP:GQ:PL	1/1:0,4:4:12:180,12,0
Solyc10g082020	Cytokinin riboside 5'-monophosphate phosphoribohydrolase	SL3.0ch10	63051641	.	TACAAAAA	T	143	.	AC=2;AF=1.00;AN=2;DP=4;ExcessHet=3.0103;FS=0.000;MLEAC=2;MLEAF=1.00;MQ=60.00;QD=25.93;SOR=0.693	GT:AD:DP:GQ:PL	1/1:0,4:4:12:180,12,0
Solyc10g082020	Cytokinin riboside 5'-monophosphate phosphoribohydrolase	SL3.0ch10	63051657	.	A	AAATATGCGATAAT	143	.	AC=2;AF=1.00;AN=2;DP=3;ExcessHet=3.0103;FS=0.000;MLEAC=2;MLEAF=1.00;MQ=60.00;QD=30.20;SOR=1.179	GT:AD:DP:GQ:PL	1/1:0,3:3:12:180,12,0
Solyc10g082020	Cytokinin riboside 5'-monophosphate phosphoribohydrolase	SL3.0ch10	63052932	.	A	ATAT	143	.	AC=2;AF=1.00;AN=2;DP=4;ExcessHet=3.0103;FS=0.000;MLEAC=2;MLEAF=1.00;MQ=60.00;QD=30.53;SOR=0.693	GT:AD:DP:GQ:PL	1/1:0,4:4:12:180,12,0
Solyc10g082020	Cytokinin riboside 5'-monophosphate phosphoribohydrolase	SL3.0ch10	63053516	.	AC	A	44.7	.	AC=2;AF=1.00;AN=2;DP=2;ExcessHet=3.0103;FS=0.000;MLEAC=2;MLEAF=1.00;MQ=60.00;QD=22.35;SOR=2.303	GT:AD:DP:GQ:PL	1/1:0,2:2:6:81,6,0
Solyc10g082030	2-Cys peroxiredoxin 1	SL3.0ch10	63062897	.	A	AGAC	952.73	.	AC=2;AF=1.00;AN=2;DP=24;ExcessHet=3.0103;FS=0.000;MLEAC=2;MLEAF=1.00;MQ=60.00;QD=29.71;SOR=1.085	GT:AD:DP:GQ:PL	1/1:0,22:22:66:990,66,0
Solyc10g082030	2-Cys peroxiredoxin 1	SL3.0ch10	63063673	.	T	TA	277.77	.	AC=2;AF=1.00;AN=2;DP=6;ExcessHet=3.0103;FS=0.000;MLEAC=2;MLEAF=1.00;MQ=60.00;QD=32.98;SOR=3.912	GT:AD:DP:GQ:PL	1/1:0,6:6:21:315,21,0
Solyc10g082030	2-Cys peroxiredoxin 1	SL3.0ch10	63063839	.	TA	T	484.74	.	AC=1;AF=0.500;AN=2;BaseQRankSum=1.723;ClippingRankSum=0.000;DP=22;ExcessHet=3.0103;FS=0.000;MLEAC=1;MLEAF=0.500;MQ=60.00;MQRankSum=0.000;QD=22.03;ReadPosRankSum=0.048;SOR=0.776;SIFTINFO=T|mRNA.Solyc10g082040.2.1|gene.Solyc10g082040.2|Solyc10g082040.2|UTR_3|FRAMESHIFT DELETION|NA/NA|NA|NA|NA|NA|NA|NA	GT:AD:DP:GQ:PL	0/1:3,19:22:27:522,0,27
Solyc10g082030	2-Cys peroxiredoxin 1	SL3.0ch10	63063880	.	C	CAA	558.73	.	AC=2;AF=1.00;AN=2;DP=17;ExcessHet=3.0103;FS=0.000;MLEAC=2;MLEAF=1.00;MQ=60.00;QD=36.55;SOR=0.976;SIFTINFO=CAA|mRNA.Solyc10g082040.2.1|gene.Solyc10g082040.2|Solyc10g082040.2|UTR_3|FRAMESHIFT INSERTION|NA/NA|NA|NA|NA|NA|NA|NA	GT:AD:DP:GQ:PL	1/1:0,14:14:48:596,48,0
Solyc10g082030	2-Cys peroxiredoxin 1	SL3.0ch10	63064613	.	T	TA	897.73	.	AC=2;AF=1.00;AN=2;DP=25;ExcessHet=3.0103;FS=0.000;MLEAC=2;MLEAF=1.00;MQ=60.00;QD=29.43;SOR=0.941	GT:AD:DP:GQ:PL	1/1:0,25:25:75:935,75,0
Solyc10g082030	2-Cys peroxiredoxin 1	SL3.0ch10	63065089	.	T	TC	775.73	.	AC=2;AF=1.00;AN=2;DP=22;ExcessHet=3.0103;FS=0.000;MLEAC=2;MLEAF=1.00;MQ=60.00;QD=27.84;SOR=1.721	GT:AD:DP:GQ:PL	1/1:0,20:20:63:813,63,0
Solyc10g082030	2-Cys peroxiredoxin 1	SL3.0ch10	63065332	.	TA	T	258.9	.	AC=1;AF=0.500;AN=2;BaseQRankSum=-0.098;ClippingRankSum=0.000;DP=16;ExcessHet=3.0103;FS=3.358;MLEAC=1;MLEAF=0.500;MQ=60.00;MQRankSum=0.000;QD=18.49;ReadPosRankSum=1.919;SOR=0.636	GT:AD:DP:GQ:PL	0/1:2,12:14:14:296,0,14
Solyc10g082030	2-Cys peroxiredoxin 1	SL3.0ch10	63065362	.	T	TA	324.73	.	AC=1;AF=0.500;AN=2;BaseQRankSum=1.150;ClippingRankSum=0.000;DP=11;ExcessHet=3.0103;FS=0.000;MLEAC=1;MLEAF=0.500;MQ=60.00;MQRankSum=0.000;QD=32.47;ReadPosRankSum=0.140;SOR=1.609	GT:AD:DP:GQ:PL	0/1:2,8:10:82:362,0,82
Solyc10g082030	2-Cys peroxiredoxin 1	SL3.0ch10	63065727	.	ATT	A	43.73	.	AC=1;AF=0.500;AN=2;BaseQRankSum=0.000;ClippingRankSum=0.000;DP=3;ExcessHet=3.0103;FS=0.000;MLEAC=1;MLEAF=0.500;MQ=60.00;MQRankSum=0.000;QD=14.58;ReadPosRankSum=-0.967;SOR=1.179	GT:AD:DP:GQ:PL	0/1:1,2:3:81:81,0,128
Solyc10g082030	2-Cys peroxiredoxin 1	SL3.0ch10	63065750	.	A	AT	43.73	.	AC=1;AF=0.500;AN=2;BaseQRankSum=0.000;ClippingRankSum=0.000;DP=2;ExcessHet=3.0103;FS=0.000;MLEAC=1;MLEAF=0.500;MQ=60.00;MQRankSum=0.000;QD=21.87;ReadPosRankSum=-0.674;SOR=0.693	GT:AD:DP:GQ:PL	0/1:1,1:2:81:81,0,128
Solyc10g082040	HVA22-like protein	SL3.0ch10	63065877	.	AATT	A	143	.	AC=2;AF=1.00;AN=2;DP=4;ExcessHet=3.0103;FS=0.000;MLEAC=2;MLEAF=1.00;MQ=60.00;QD=28.70;SOR=1.609	GT:AD:DP:GQ:PL	1/1:0,4:4:12:180,12,0
Solyc10g082040	HVA22-like protein	SL3.0ch10	63065899	.	T	TACAGTC	143	.	AC=2;AF=1.00;AN=2;DP=4;ExcessHet=3.0103;FS=0.000;MLEAC=2;MLEAF=1.00;MQ=60.00;QD=28.25;SOR=1.609	GT:AD:DP:GQ:PL	1/1:0,4:4:12:180,12,0
Solyc10g082040	HVA22-like protein	SL3.0ch10	63065927	.	A	AGATGATT	187.87	.	AC=2;AF=1.00;AN=2;DP=5;ExcessHet=3.0103;FS=0.000;MLEAC=2;MLEAF=1.00;MQ=60.00;QD=34.80;SOR=1.981	GT:AD:DP:GQ:PL	1/1:0,5:5:15:225,15,0
Solyc10g082040	HVA22-like protein	SL3.0ch10	63066132	.	AG	A	367.74	.	AC=2;AF=1.00;AN=2;DP=9;ExcessHet=3.0103;FS=0.000;MLEAC=2;MLEAF=1.00;MQ=60.00;QD=38.24;SOR=0.892	GT:AD:DP:GQ:PL	1/1:0,9:9:27:405,27,0
Solyc10g082040	HVA22-like protein	SL3.0ch10	63066196	.	CT	C	298.73	.	AC=2;AF=1.00;AN=2;DP=11;ExcessHet=3.0103;FS=0.000;MLEAC=2;MLEAF=1.00;MQ=60.00;QD=27.16;SOR=2.494	GT:AD:DP:GQ:PL	1/1:0,11:11:33:336,33,0
Solyc10g082040	HVA22-like protein	SL3.0ch10	63066225	.	CT	C	412.74	.	AC=2;AF=1.00;AN=2;DP=11;ExcessHet=3.0103;FS=0.000;MLEAC=2;MLEAF=1.00;MQ=60.00;QD=29.48;SOR=1.609	GT:AD:DP:GQ:PL	1/1:0,10:10:30:450,30,0
Solyc10g082040	HVA22-like protein	SL3.0ch10	63066441	.	A	AT	1148.73	.	AC=1;AF=0.500;AN=2;BaseQRankSum=0.158;ClippingRankSum=0.000;DP=34;ExcessHet=3.0103;FS=2.078;MLEAC=1;MLEAF=0.500;MQ=60.00;MQRankSum=0.000;QD=34.81;ReadPosRankSum=-0.166;SOR=0.314	GT:AD:DP:GQ:PL	0/1:4,29:33:81:1186,0,81
Solyc10g082040	HVA22-like protein	SL3.0ch10	63067028	.	TTTGTC	T	40.73	.	AC=1;AF=0.500;AN=2;BaseQRankSum=0.674;ClippingRankSum=0.000;DP=4;ExcessHet=3.0103;FS=4.771;MLEAC=1;MLEAF=0.500;MQ=60.00;MQRankSum=0.000;QD=10.18;ReadPosRankSum=0.000;SOR=2.209	GT:AD:DP:GQ:PL	0/1:2,2:4:78:78,0,108
Solyc10g082040	HVA22-like protein	SL3.0ch10	63067084	.	A	ATAT	166.73	.	AC=1;AF=0.500;AN=2;BaseQRankSum=-0.431;ClippingRankSum=0.000;DP=6;ExcessHet=3.0103;FS=3.979;MLEAC=1;MLEAF=0.500;MQ=60.00;MQRankSum=0.000;QD=27.79;ReadPosRankSum=-0.842;SOR=1.414	GT:AD:DP:GQ:PL	0/1:2,4:6:99:204,0,110
Solyc10g082040	HVA22-like protein	SL3.0ch10	63067100	.	TGGGG	T	208.73	.	AC=1;AF=0.500;AN=2;BaseQRankSum=-0.712;ClippingRankSum=0.000;DP=7;ExcessHet=3.0103;FS=3.680;MLEAC=1;MLEAF=0.500;MQ=60.00;MQRankSum=0.000;QD=29.82;ReadPosRankSum=0.000;SOR=0.636	GT:AD:DP:GQ:PL	0/1:2,5:7:99:246,0,107
Solyc10g082040	HVA22-like protein	SL3.0ch10	63067105	.	G	GAAA	208.73	.	AC=1;AF=0.500;AN=2;BaseQRankSum=-0.303;ClippingRankSum=0.000;DP=7;ExcessHet=3.0103;FS=3.680;MLEAC=1;MLEAF=0.500;MQ=60.00;MQRankSum=0.000;QD=29.82;ReadPosRankSum=0.000;SOR=0.636	GT:AD:DP:GQ:PL	0/1:2,5:7:99:246,0,107
Solyc10g082040	HVA22-like protein	SL3.0ch10	63067824	.	CG	C	814.73	.	AC=2;AF=1.00;AN=2;DP=19;ExcessHet=3.0103;FS=0.000;MLEAC=2;MLEAF=1.00;MQ=60.00;QD=25.96;SOR=0.793	GT:AD:DP:GQ:PL	1/1:0,19:19:57:852,57,0
Solyc10g082040	HVA22-like protein	SL3.0ch10	63068284	.	CT	C	561.73	.	AC=2;AF=1.00;AN=2;DP=16;ExcessHet=3.0103;FS=0.000;MLEAC=2;MLEAF=1.00;MQ=60.00;QD=29.31;SOR=1.609	GT:AD:DP:GQ:PL	1/1:0,16:16:48:599,48,0
Solyc10g083170	NAD(P)-binding Rossmann-fold superfamily protein	SL3.0ch10	63166189	.	AAT	A	520.74	.	AC=1;AF=0.500;AN=2;BaseQRankSum=-0.448;ClippingRankSum=0.000;DP=15;ExcessHet=3.0103;FS=0.000;MLEAC=1;MLEAF=0.500;MQ=60.00;MQRankSum=0.000;QD=34.72;ReadPosRankSum=-1.510;SOR=0.346	GT:AD:DP:GQ:PL	0/1:1,14:15:0:555,0,0
Solyc10g083170	NAD(P)-binding Rossmann-fold superfamily protein	SL3.0ch10	63166246	.	CG	C	643.9	.	AC=2;AF=1.00;AN=2;BaseQRankSum=-0.864;ClippingRankSum=0.000;DP=17;ExcessHet=3.0103;FS=0.000;MLEAC=2;MLEAF=1.00;MQ=60.00;MQRankSum=0.000;QD=32.57;ReadPosRankSum=1.253;SOR=0.481	GT:AD:DP:GQ:PL	1/1:1,16:17:14:681,14,0
Solyc10g083170	NAD(P)-binding Rossmann-fold superfamily protein	SL3.0ch10	63166306	.	TA	T	682.73	.	AC=2;AF=1.00;AN=2;DP=16;ExcessHet=3.0103;FS=0.000;MLEAC=2;MLEAF=1.00;MQ=60.00;QD=29.34;SOR=2.584	GT:AD:DP:GQ:PL	1/1:0,16:16:48:720,48,0
Solyc10g083170	NAD(P)-binding Rossmann-fold superfamily protein	SL3.0ch10	63166315	.	A	ATTTT	637.73	.	AC=2;AF=1.00;AN=2;DP=15;ExcessHet=3.0103;FS=0.000;MLEAC=2;MLEAF=1.00;MQ=60.00;QD=28.41;SOR=2.448	GT:AD:DP:GQ:PL	1/1:0,15:15:45:675,45,0
Solyc10g083170	NAD(P)-binding Rossmann-fold superfamily protein	SL3.0ch10	63166326	.	GAA	G	502.73	.	AC=2;AF=1.00;AN=2;DP=12;ExcessHet=3.0103;FS=0.000;MLEAC=2;MLEAF=1.00;MQ=60.00;QD=29.14;SOR=1.981	GT:AD:DP:GQ:PL	1/1:0,12:12:36:540,36,0
Solyc10g083170	NAD(P)-binding Rossmann-fold superfamily protein	SL3.0ch10	63166582	.	T	TA	146.73	.	AC=1;AF=0.500;AN=2;BaseQRankSum=-0.308;ClippingRankSum=0.000;DP=10;ExcessHet=3.0103;FS=0.000;MLEAC=1;MLEAF=0.500;MQ=60.00;MQRankSum=0.000;QD=14.67;ReadPosRankSum=-0.536;SOR=0.527	GT:AD:DP:GQ:PL	0/1:3,7:10:62:184,0,62
Solyc10g083170	NAD(P)-binding Rossmann-fold superfamily protein	SL3.0ch10	63167155	.	A	AT	885.79	.	AC=1;AF=0.500;AN=2;BaseQRankSum=-0.475;ClippingRankSum=0.000;DP=24;ExcessHet=3.0103;FS=0.000;MLEAC=1;MLEAF=0.500;MQ=60.00;MQRankSum=0.000;QD=31.68;ReadPosRankSum=-0.723;SOR=0.446	GT:AD:DP:GQ:PL	0/1:1,23:24:19:923,0,19
Solyc10g083210	B3 domain-containing protein family	SL3.0ch10	63197588	.	GT	G	710.73	.	AC=2;AF=1.00;AN=2;DP=22;ExcessHet=3.0103;FS=0.000;MLEAC=2;MLEAF=1.00;MQ=60.00;QD=33.84;SOR=1.508	GT:AD:DP:GQ:PL	1/1:0,21:21:63:748,63,0
Solyc10g083210	B3 domain-containing protein family	SL3.0ch10	63199783	.	AT	A	567.73	.	AC=2;AF=1.00;AN=2;DP=17;ExcessHet=3.0103;FS=0.000;MLEAC=2;MLEAF=1.00;MQ=60.00;QD=33.40;SOR=1.739	GT:AD:DP:GQ:PL	1/1:0,17:17:51:605,51,0
Solyc10g083210	B3 domain-containing protein family	SL3.0ch10	63200119	.	AT	A	85.73	.	AC=1;AF=0.500;AN=2;BaseQRankSum=0.000;ClippingRankSum=0.000;DP=4;ExcessHet=3.0103;FS=0.000;MLEAC=1;MLEAF=0.500;MQ=60.00;MQRankSum=0.000;QD=21.43;ReadPosRankSum=-1.150;SOR=0.446	GT:AD:DP:GQ:PL	0/1:1,3:4:63:123,0,63
Solyc10g083210	B3 domain-containing protein family	SL3.0ch10	63200127	.	T	TA	85.73	.	AC=1;AF=0.500;AN=2;BaseQRankSum=1.150;ClippingRankSum=0.000;DP=4;ExcessHet=3.0103;FS=0.000;MLEAC=1;MLEAF=0.500;MQ=60.00;MQRankSum=0.000;QD=21.43;ReadPosRankSum=-1.150;SOR=0.446	GT:AD:DP:GQ:PL	0/1:1,3:4:63:123,0,63
Solyc10g083210	B3 domain-containing protein family	SL3.0ch10	63200301	.	A	AAAGT	277.77	.	AC=2;AF=1.00;AN=2;DP=7;ExcessHet=3.0103;FS=0.000;MLEAC=2;MLEAF=1.00;MQ=60.00;QD=30.50;SOR=1.609	GT:AD:DP:GQ:PL	1/1:0,7:7:21:315,21,0
Solyc10g083210	B3 domain-containing protein family	SL3.0ch10	63200407	.	CTTTTCCT	C	457.73	.	AC=2;AF=1.00;AN=2;DP=10;ExcessHet=3.0103;FS=0.000;MLEAC=2;MLEAF=1.00;MQ=60.00;QD=28.06;SOR=2.303	GT:AD:DP:GQ:PL	1/1:0,10:10:33:495,33,0
Solyc10g083260	LOW QUALITY:senescence regulator (Protein of unknown function, DUF584)	SL3.0ch10	63224497	.	CATAT	C	581.73	.	AC=2;AF=1.00;AN=2;DP=13;ExcessHet=3.0103;FS=0.000;MLEAC=2;MLEAF=1.00;MQ=60.00;QD=32.11;SOR=0.836	GT:AD:DP:GQ:PL	1/1:0,13:13:42:619,42,0
Solyc10g083260	LOW QUALITY:senescence regulator (Protein of unknown function, DUF584)	SL3.0ch10	63224928	.	C	CCACAA	322.75	.	AC=2;AF=1.00;AN=2;DP=8;ExcessHet=3.0103;FS=0.000;MLEAC=2;MLEAF=1.00;MQ=60.00;QD=29.09;SOR=0.693	GT:AD:DP:GQ:PL	1/1:0,8:8:24:360,24,0
Solyc10g083260	LOW QUALITY:senescence regulator (Protein of unknown function, DUF584)	SL3.0ch10	63224935	.	A	ATT	277.77	.	AC=2;AF=1.00;AN=2;DP=7;ExcessHet=3.0103;FS=0.000;MLEAC=2;MLEAF=1.00;MQ=60.00;QD=26.69;SOR=0.941	GT:AD:DP:GQ:PL	1/1:0,7:7:21:315,21,0
Solyc10g083260	LOW QUALITY:senescence regulator (Protein of unknown function, DUF584)	SL3.0ch10	63225009	.	TAAAAA	T	143	.	AC=2;AF=1.00;AN=2;DP=4;ExcessHet=3.0103;FS=0.000;MLEAC=2;MLEAF=1.00;MQ=60.00;QD=26.87;SOR=3.258	GT:AD:DP:GQ:PL	1/1:0,4:4:12:180,12,0
Solyc10g083260	LOW QUALITY:senescence regulator (Protein of unknown function, DUF584)	SL3.0ch10	63225015	.	TC	T	143	.	AC=2;AF=1.00;AN=2;DP=4;ExcessHet=3.0103;FS=0.000;MLEAC=2;MLEAF=1.00;MQ=60.00;QD=32.23;SOR=3.258	GT:AD:DP:GQ:PL	1/1:0,4:4:12:180,12,0
Solyc10g083260	LOW QUALITY:senescence regulator (Protein of unknown function, DUF584)	SL3.0ch10	63225227	.	C	CAT	322.75	.	AC=2;AF=1.00;AN=2;DP=8;ExcessHet=3.0103;FS=0.000;MLEAC=2;MLEAF=1.00;MQ=60.00;QD=32.61;SOR=4.407	GT:AD:DP:GQ:PL	1/1:0,8:8:24:360,24,0
Solyc10g083260	LOW QUALITY:senescence regulator (Protein of unknown function, DUF584)	SL3.0ch10	63225343	.	AT	A	523.73	.	AC=2;AF=1.00;AN=2;DP=20;ExcessHet=3.0103;FS=0.000;MLEAC=2;MLEAF=1.00;MQ=60.00;QD=29.10;SOR=1.179	GT:AD:DP:GQ:PL	1/1:0,18:18:54:561,54,0
Solyc10g083260	LOW QUALITY:senescence regulator (Protein of unknown function, DUF584)	SL3.0ch10	63225897	.	A	AT	53.7	.	AC=2;AF=1.00;AN=2;DP=2;ExcessHet=3.0103;FS=0.000;MLEAC=2;MLEAF=1.00;MQ=60.00;QD=26.85;SOR=2.303	GT:AD:DP:GQ:PL	1/1:0,2:2:6:90,6,0
Solyc10g083260	LOW QUALITY:senescence regulator (Protein of unknown function, DUF584)	SL3.0ch10	63226013	.	A	AT	60.25	.	AC=2;AF=1.00;AN=2;DP=3;ExcessHet=3.0103;FS=0.000;MLEAC=2;MLEAF=1.00;MQ=60.00;QD=20.08;SOR=1.179	GT:AD:DP:GQ:PL	1/1:0,3:3:9:97,9,0
Solyc10g083260	LOW QUALITY:senescence regulator (Protein of unknown function, DUF584)	SL3.0ch10	63226120	.	TA	T	322.7	.	AC=2;AF=1.00;AN=2;BaseQRankSum=-0.491;ClippingRankSum=0.000;DP=13;ExcessHet=3.0103;FS=0.000;MLEAC=2;MLEAF=1.00;MQ=60.00;MQRankSum=0.000;QD=24.82;ReadPosRankSum=0.938;SOR=2.303;SIFTINFO=T|mRNA.Solyc10g083270.3.1|gene.Solyc10g083270.3|Solyc10g083270.3|UTR_5|FRAMESHIFT DELETION|NA/NA|NA|NA|NA|NA|NA|NA	GT:AD:DP:GQ:PL	1/1:1,12:13:6:359,6,0
Solyc10g083260	LOW QUALITY:senescence regulator (Protein of unknown function, DUF584)	SL3.0ch10	63226689	.	T	TCC	1350.92	.	AC=2;AF=1.00;AN=2;BaseQRankSum=-0.687;ClippingRankSum=0.000;DP=32;ExcessHet=3.0103;FS=0.000;MLEAC=2;MLEAF=1.00;MQ=60.00;MQRankSum=0.000;QD=27.01;ReadPosRankSum=-1.411;SOR=0.321	GT:AD:DP:GQ:PL	1/1:1,31:32:5:1387,5,0
Solyc10g083260	LOW QUALITY:senescence regulator (Protein of unknown function, DUF584)	SL3.0ch10	63226692	.	TTA	T	1384.37	.	AC=2;AF=1.00;AN=2;BaseQRankSum=-0.560;ClippingRankSum=0.000;DP=35;ExcessHet=3.0103;FS=0.000;MLEAC=2;MLEAF=1.00;MQ=60.00;MQRankSum=0.000;QD=30.59;ReadPosRankSum=-1.535;SOR=0.223	GT:AD:DP:GQ:PL	1/1:1,34:35:8:1421,8,0
Solyc10g083290	symbol=Lin6	SL3.0ch10	63240205	.	T	TA	133.8	.	AC=2;AF=1.00;AN=2;DP=10;ExcessHet=3.0103;FS=0.000;MLEAC=2;MLEAF=1.00;MQ=60.00;QD=22.30;SOR=2.303	GT:AD:DP:GQ:PL	1/1:0,6:6:18:171,18,0
Solyc10g083290	symbol=Lin6	SL3.0ch10	63240310	.	A	AT	116.25	.	AC=1;AF=0.500;AN=2;BaseQRankSum=-0.366;ClippingRankSum=0.000;DP=7;ExcessHet=3.0103;FS=0.000;MLEAC=1;MLEAF=0.500;MQ=60.00;MQRankSum=0.000;QD=16.61;ReadPosRankSum=0.792;SOR=0.223	GT:AD:DP:GQ:PL	0/1:1,6:7:9:153,0,9
Solyc10g083290	symbol=Lin6	SL3.0ch10	63240564	.	TA	T	533.79	.	AC=2;AF=1.00;AN=2;BaseQRankSum=-0.488;ClippingRankSum=0.000;DP=19;ExcessHet=3.0103;FS=0.000;MLEAC=2;MLEAF=1.00;MQ=60.00;MQRankSum=0.000;QD=29.65;ReadPosRankSum=0.965;SOR=0.776	GT:AD:DP:GQ:PL	1/1:1,17:18:19:571,19,0
Solyc10g083290	symbol=Lin6	SL3.0ch10	63240684	.	TA	T	525.37	.	AC=2;AF=1.00;AN=2;BaseQRankSum=1.571;ClippingRankSum=0.000;DP=16;ExcessHet=3.0103;FS=0.000;MLEAC=2;MLEAF=1.00;MQ=60.00;MQRankSum=0.000;QD=32.84;ReadPosRankSum=0.869;SOR=0.610	GT:AD:DP:GQ:PL	1/1:1,15:16:8:562,8,0
Solyc10g083290	symbol=Lin6	SL3.0ch10	63240718	.	TCC	T	507.5	.	AC=1;AF=0.500;AN=2;BaseQRankSum=-0.691;ClippingRankSum=0.000;DP=15;ExcessHet=3.0103;FS=0.000;MLEAC=1;MLEAF=0.500;MQ=60.00;MQRankSum=0.000;QD=26.30;ReadPosRankSum=-1.243;SOR=0.693	GT:AD:DP:GQ:PL	0/1:1,13:14:3:543,0,3
Solyc10g083290	symbol=Lin6	SL3.0ch10	63240729	.	T	TTTTTG	392.73	.	AC=1;AF=0.500;AN=2;BaseQRankSum=1.575;ClippingRankSum=0.000;DP=14;ExcessHet=3.0103;FS=0.000;MLEAC=1;MLEAF=0.500;MQ=60.00;MQRankSum=0.000;QD=30.21;ReadPosRankSum=-1.878;SOR=1.802	GT:AD:DP:GQ:PL	0/1:2,11:13:51:430,0,51
Solyc10g083290	symbol=Lin6	SL3.0ch10	63240985	.	CAT	C	682.73	.	AC=2;AF=1.00;AN=2;DP=16;ExcessHet=3.0103;FS=0.000;MLEAC=2;MLEAF=1.00;MQ=60.00;QD=34.48;SOR=0.693	GT:AD:DP:GQ:PL	1/1:0,16:16:48:720,48,0
Solyc10g083290	symbol=Lin6	SL3.0ch10	63241024	.	A	AAAG	594.5	.	AC=2;AF=1.00;AN=2;BaseQRankSum=0.000;ClippingRankSum=0.000;DP=16;ExcessHet=3.0103;FS=0.000;MLEAC=2;MLEAF=1.00;MQ=60.00;MQRankSum=0.000;QD=33.24;ReadPosRankSum=1.737;SOR=0.412	GT:AD:DP:GQ:PL	1/1:1,15:16:3:630,3,0
Solyc10g083290	symbol=Lin6	SL3.0ch10	63241041	.	C	CT	754.8	.	AC=2;AF=1.00;AN=2;BaseQRankSum=-0.554;ClippingRankSum=0.000;DP=19;ExcessHet=3.0103;FS=0.000;MLEAC=2;MLEAF=1.00;MQ=60.00;MQRankSum=0.000;QD=32.14;ReadPosRankSum=0.091;SOR=0.446	GT:AD:DP:GQ:PL	1/1:1,18:19:18:792,18,0
Solyc10g083290	symbol=Lin6	SL3.0ch10	63241671	.	A	AT	253.87	.	AC=1;AF=0.500;AN=2;BaseQRankSum=0.889;ClippingRankSum=0.000;DP=15;ExcessHet=3.0103;FS=2.963;MLEAC=1;MLEAF=0.500;MQ=60.00;MQRankSum=0.000;QD=18.13;ReadPosRankSum=0.730;SOR=1.981	GT:AD:DP:GQ:PL	0/1:2,12:14:15:291,0,15
Solyc10g083290	symbol=Lin6	SL3.0ch10	63242662	.	C	CT	144.77	.	AC=2;AF=1.00;AN=2;DP=9;ExcessHet=3.0103;FS=0.000;MLEAC=2;MLEAF=1.00;MQ=60.00;QD=20.68;SOR=2.584	GT:AD:DP:GQ:PL	1/1:0,7:7:21:182,21,0
Solyc10g083290	symbol=Lin6	SL3.0ch10	63242795	.	T	TTTA	128.06	.	AC=2;AF=1.00;AN=2;DP=7;ExcessHet=3.0103;FS=0.000;MLEAC=2;MLEAF=1.00;MQ=60.00;QD=32.02;SOR=1.609	GT:AD:DP:GQ:PL	1/1:0,4:4:11:165,11,0
Solyc10g083290	symbol=Lin6	SL3.0ch10	63242797	.	T	TTTTATTTTATTTTGATTTTAC	261.77	.	AC=2;AF=1.00;AN=2;DP=7;ExcessHet=3.0103;FS=0.000;MLEAC=2;MLEAF=1.00;MQ=60.00;QD=33.50;SOR=1.609	GT:AD:DP:GQ:PL	1/1:0,7:7:21:299,21,0
Solyc10g083290	symbol=Lin6	SL3.0ch10	63242982	.	T	TAGATTGAATTCAGTAAATATACACTAAACA	907.73	.	AC=2;AF=1.00;AN=2;DP=17;ExcessHet=3.0103;FS=0.000;MLEAC=2;MLEAF=1.00;MQ=60.00;QD=29.35;SOR=0.804	GT:AD:DP:GQ:PL	1/1:0,17:17:63:945,63,0
Solyc10g083290	symbol=Lin6	SL3.0ch10	63243001	.	TA	T	952.73	.	AC=2;AF=1.00;AN=2;DP=22;ExcessHet=3.0103;FS=0.000;MLEAC=2;MLEAF=1.00;MQ=60.00;QD=32.31;SOR=1.329	GT:AD:DP:GQ:PL	1/1:0,22:22:66:990,66,0
Solyc10g083300	cell-wall invertase	SL3.0ch10	63252440	.	TA	T	146.77	.	AC=2;AF=1.00;AN=2;DP=8;ExcessHet=3.0103;FS=0.000;MLEAC=2;MLEAF=1.00;MQ=60.00;QD=20.97;SOR=0.941	GT:AD:DP:GQ:PL	1/1:0,7:7:21:184,21,0
Solyc10g083300	cell-wall invertase	SL3.0ch10	63252677	.	C	CTTCT	289.73	.	AC=1;AF=0.500;AN=2;BaseQRankSum=0.508;ClippingRankSum=0.000;DP=9;ExcessHet=3.0103;FS=3.010;MLEAC=1;MLEAF=0.500;MQ=60.00;MQRankSum=0.000;QD=32.19;ReadPosRankSum=0.282;SOR=0.160	GT:AD:DP:GQ:PL	0/1:2,7:9:60:327,0,60
Solyc10g083300	cell-wall invertase	SL3.0ch10	63252829	.	C	CT	212.77	.	AC=2;AF=1.00;AN=2;DP=7;ExcessHet=3.0103;FS=0.000;MLEAC=2;MLEAF=1.00;MQ=60.00;QD=30.40;SOR=0.941	GT:AD:DP:GQ:PL	1/1:0,7:7:21:250,21,0
Solyc10g083300	cell-wall invertase	SL3.0ch10	63252944	.	A	AATATAT	53.7	.	AC=2;AF=1.00;AN=2;DP=5;ExcessHet=3.0103;FS=0.000;MLEAC=2;MLEAF=1.00;MQ=60.00;QD=26.85;SOR=0.693	GT:AD:DP:GQ:PL	1/1:0,2:2:6:90,6,0
Solyc10g083300	cell-wall invertase	SL3.0ch10	63252974	.	CAACATATATGG	C	98.25	.	AC=2;AF=1.00;AN=2;DP=3;ExcessHet=3.0103;FS=0.000;MLEAC=2;MLEAF=1.00;MQ=60.00;QD=32.75;SOR=1.179	GT:AD:DP:GQ:PL	1/1:0,3:3:9:135,9,0
Solyc10g083300	cell-wall invertase	SL3.0ch10	63253163	.	G	GT	408.92	.	AC=2;AF=1.00;AN=2;BaseQRankSum=2.558;ClippingRankSum=0.000;DP=13;ExcessHet=3.0103;FS=0.000;MLEAC=2;MLEAF=1.00;MQ=60.00;MQRankSum=0.000;QD=31.46;ReadPosRankSum=0.536;SOR=0.941	GT:AD:DP:GQ:PL	1/1:1,12:13:5:445,5,0
Solyc10g083300	cell-wall invertase	SL3.0ch10	63253578	.	C	CA	1223.7	.	AC=2;AF=1.00;AN=2;BaseQRankSum=2.525;ClippingRankSum=0.000;DP=31;ExcessHet=3.0103;FS=0.000;MLEAC=2;MLEAF=1.00;MQ=60.00;MQRankSum=0.000;QD=31.02;ReadPosRankSum=1.650;SOR=1.071	GT:AD:DP:GQ:PL	1/1:2,29:31:6:1260,6,0
Solyc10g083300	cell-wall invertase	SL3.0ch10	63253844	.	T	TTTTTGGGTGTTCTGGGACACTAGATCCATAGGCAATACACACG	547.73	.	AC=2;AF=1.00;AN=2;DP=10;ExcessHet=3.0103;FS=0.000;MLEAC=2;MLEAF=1.00;MQ=60.00;QD=35.06;SOR=2.303	GT:AD:DP:GQ:PL	1/1:0,10:10:39:585,39,0
Solyc10g083300	cell-wall invertase	SL3.0ch10	63253868	.	TC	T	380	.	AC=1;AF=0.500;AN=2;BaseQRankSum=-0.235;ClippingRankSum=0.000;DP=11;ExcessHet=3.0103;FS=0.000;MLEAC=1;MLEAF=0.500;MQ=60.00;MQRankSum=0.000;QD=34.55;ReadPosRankSum=1.120;SOR=0.223	GT:AD:DP:GQ:PL	0/1:1,10:11:12:417,0,12
Solyc10g083300	cell-wall invertase	SL3.0ch10	63254591	.	G	GT	637.73	.	AC=2;AF=1.00;AN=2;DP=15;ExcessHet=3.0103;FS=0.000;MLEAC=2;MLEAF=1.00;MQ=60.00;QD=29.42;SOR=1.473	GT:AD:DP:GQ:PL	1/1:0,15:15:45:675,45,0
Solyc10g083310	Kinesin-related protein	SL3.0ch10	63277102	.	ATTTGTTCGG	A	583.73	.	AC=1;AF=0.500;AN=2;BaseQRankSum=2.103;ClippingRankSum=0.000;DP=18;ExcessHet=3.0103;FS=0.000;MLEAC=1;MLEAF=0.500;MQ=60.00;MQRankSum=0.000;QD=32.43;ReadPosRankSum=2.373;SOR=0.446	GT:AD:DP:GQ:PL	0/1:3,15:18:60:621,0,60
Solyc10g083310	Kinesin-related protein	SL3.0ch10	63277217	.	GA	G	670.73	.	AC=1;AF=0.500;AN=2;BaseQRankSum=0.741;ClippingRankSum=0.000;DP=17;ExcessHet=3.0103;FS=0.000;MLEAC=1;MLEAF=0.500;MQ=60.00;MQRankSum=0.000;QD=29.06;ReadPosRankSum=0.149;SOR=1.112	GT:AD:DP:GQ:PL	0/1:2,15:17:33:708,0,33
Solyc10g083310	Kinesin-related protein	SL3.0ch10	63277302	.	C	CACT	670.73	.	AC=1;AF=0.500;AN=2;BaseQRankSum=-0.773;ClippingRankSum=0.000;DP=20;ExcessHet=3.0103;FS=0.000;MLEAC=1;MLEAF=0.500;MQ=60.00;MQRankSum=0.000;QD=32.43;ReadPosRankSum=-1.567;SOR=1.061	GT:AD:DP:GQ:PL	0/1:2,17:19:33:708,0,33
Solyc10g083310	Kinesin-related protein	SL3.0ch10	63278944	.	TA	T	405.74	.	AC=2;AF=1.00;AN=2;DP=13;ExcessHet=3.0103;FS=0.000;MLEAC=2;MLEAF=1.00;MQ=60.00;QD=31.36;SOR=1.085	GT:AD:DP:GQ:PL	1/1:0,10:10:30:443,30,0
Solyc10g083310	Kinesin-related protein	SL3.0ch10	63279056	.	CAATAACAATCAT	C	457.73	.	AC=2;AF=1.00;AN=2;DP=13;ExcessHet=3.0103;FS=0.000;MLEAC=2;MLEAF=1.00;MQ=60.00;QD=30.44;SOR=0.859	GT:AD:DP:GQ:PL	1/1:0,11:11:33:495,33,0
Solyc10g083310	Kinesin-related protein	SL3.0ch10	63279880	.	A	AT	367.74	.	AC=2;AF=1.00;AN=2;DP=9;ExcessHet=3.0103;FS=0.000;MLEAC=2;MLEAF=1.00;MQ=60.00;QD=29.28;SOR=1.402	GT:AD:DP:GQ:PL	1/1:0,9:9:27:405,27,0
Solyc10g083320	Small auxin up-regulated RNA82	SL3.0ch10	63280429	.	C	CAA	479.73	.	AC=2;AF=1.00;AN=2;DP=13;ExcessHet=3.0103;FS=0.000;MLEAC=2;MLEAF=1.00;MQ=60.00;QD=26.54;SOR=1.609	GT:AD:DP:GQ:PL	1/1:0,13:13:42:517,42,0
Solyc10g083320	Small auxin up-regulated RNA82	SL3.0ch10	63280439	.	C	CA	464.73	.	AC=2;AF=1.00;AN=2;DP=17;ExcessHet=3.0103;FS=0.000;MLEAC=2;MLEAF=1.00;MQ=60.00;QD=29.05;SOR=1.244	GT:AD:DP:GQ:PL	1/1:0,16:16:48:502,48,0
Solyc10g083320	Small auxin up-regulated RNA82	SL3.0ch10	63280805	.	TTAA	T	670.73	.	AC=1;AF=0.500;AN=2;BaseQRankSum=3.008;ClippingRankSum=0.000;DP=19;ExcessHet=3.0103;FS=0.000;MLEAC=1;MLEAF=0.500;MQ=60.00;MQRankSum=0.000;QD=32.49;ReadPosRankSum=0.800;SOR=1.371	GT:AD:DP:GQ:PL	0/1:2,17:19:33:708,0,33
Solyc10g083320	Small auxin up-regulated RNA82	SL3.0ch10	63280809	.	A	ATTT	670.73	.	AC=1;AF=0.500;AN=2;BaseQRankSum=0.324;ClippingRankSum=0.000;DP=19;ExcessHet=3.0103;FS=0.000;MLEAC=1;MLEAF=0.500;MQ=60.00;MQRankSum=0.000;QD=31.43;ReadPosRankSum=0.733;SOR=1.371	GT:AD:DP:GQ:PL	0/1:2,17:19:33:708,0,33
Solyc10g083440	Glycosyltransferase	SL3.0ch10	63365734	.	GTATATA	G	53.7	.	AC=2;AF=1.00;AN=2;DP=2;ExcessHet=3.0103;FS=0.000;MLEAC=2;MLEAF=1.00;MQ=60.00;QD=26.85;SOR=2.303	GT:AD:DP:GQ:PL	1/1:0,2:2:6:90,6,0
Solyc10g083440	Glycosyltransferase	SL3.0ch10	63365955	.	GA	G	131.8	.	AC=2;AF=1.00;AN=2;DP=6;ExcessHet=3.0103;FS=0.000;MLEAC=2;MLEAF=1.00;MQ=60.00;QD=21.97;SOR=1.329	GT:AD:DP:GQ:PL	1/1:0,6:6:18:169,18,0
Solyc10g083440	Glycosyltransferase	SL3.0ch10	63366000	.	T	TTTATAGTTGAACATTATTATTTATAATAAATTAACATTGTGATATTTGCTTTTTCAC	240.77	.	AC=2;AF=1.00;AN=2;DP=5;ExcessHet=3.0103;FS=0.000;MLEAC=2;MLEAF=1.00;MQ=60.00;QD=28.05;SOR=0.693	GT:AD:DP:GQ:PL	1/1:0,4:4:20:278,20,0
Solyc10g083440	Glycosyltransferase	SL3.0ch10	63366550	.	GTA	G	193.9	.	AC=1;AF=0.500;AN=2;BaseQRankSum=-0.366;ClippingRankSum=0.000;DP=9;ExcessHet=3.0103;FS=0.000;MLEAC=1;MLEAF=0.500;MQ=60.00;MQRankSum=0.000;QD=27.70;ReadPosRankSum=-0.366;SOR=1.179	GT:AD:DP:GQ:PL	0/1:1,6:7:14:231,0,14
Solyc10g083440	Glycosyltransferase	SL3.0ch10	63366597	.	ATT	A	232.8	.	AC=2;AF=1.00;AN=2;DP=6;ExcessHet=3.0103;FS=0.000;MLEAC=2;MLEAF=1.00;MQ=60.00;QD=26.94;SOR=2.303	GT:AD:DP:GQ:PL	1/1:0,6:6:18:270,18,0
Solyc10g083440	Glycosyltransferase	SL3.0ch10	63366623	.	AGG	A	277.77	.	AC=2;AF=1.00;AN=2;DP=7;ExcessHet=3.0103;FS=0.000;MLEAC=2;MLEAF=1.00;MQ=60.00;QD=25.11;SOR=0.941	GT:AD:DP:GQ:PL	1/1:0,7:7:21:315,21,0
Solyc10g083440	Glycosyltransferase	SL3.0ch10	63366626	.	A	AAG	277.77	.	AC=2;AF=1.00;AN=2;DP=7;ExcessHet=3.0103;FS=0.000;MLEAC=2;MLEAF=1.00;MQ=60.00;QD=30.55;SOR=0.941	GT:AD:DP:GQ:PL	1/1:0,7:7:21:315,21,0
Solyc10g083440	Glycosyltransferase	SL3.0ch10	63366639	.	T	TA	308.75	.	AC=2;AF=1.00;AN=2;DP=8;ExcessHet=3.0103;FS=0.000;MLEAC=2;MLEAF=1.00;MQ=60.00;QD=27.69;SOR=0.693	GT:AD:DP:GQ:PL	1/1:0,8:8:24:346,24,0
Solyc10g083440	Glycosyltransferase	SL3.0ch10	63367105	.	CA	C	441.86	.	AC=2;AF=1.00;AN=2;BaseQRankSum=-0.467;ClippingRankSum=0.000;DP=14;ExcessHet=3.0103;FS=8.451;MLEAC=2;MLEAF=1.00;MQ=60.00;MQRankSum=0.000;QD=31.56;ReadPosRankSum=-0.248;SOR=3.750	GT:AD:DP:GQ:PL	1/1:1,13:14:2:477,2,0
Solyc10g083440	Glycosyltransferase	SL3.0ch10	63367127	.	T	TTATTG	334.73	.	AC=1;AF=0.500;AN=2;BaseQRankSum=1.282;ClippingRankSum=0.000;DP=12;ExcessHet=3.0103;FS=7.404;MLEAC=1;MLEAF=0.500;MQ=60.00;MQRankSum=0.000;QD=30.43;ReadPosRankSum=0.000;SOR=4.615	GT:AD:DP:GQ:PL	0/1:2,9:11:84:372,0,84
Solyc10g083440	Glycosyltransferase	SL3.0ch10	63368052	.	TTTATA	T	497.73	.	AC=2;AF=1.00;AN=2;DP=14;ExcessHet=3.0103;FS=0.000;MLEAC=2;MLEAF=1.00;MQ=60.00;QD=30.81;SOR=2.670	GT:AD:DP:GQ:PL	1/1:0,12:12:36:535,36,0
Solyc10g083440	Glycosyltransferase	SL3.0ch10	63368182	.	TA	T	198.75	.	AC=1;AF=0.500;AN=2;BaseQRankSum=-0.180;ClippingRankSum=0.000;DP=7;ExcessHet=3.0103;FS=0.000;MLEAC=1;MLEAF=0.500;MQ=60.00;MQRankSum=0.000;QD=28.39;ReadPosRankSum=-1.465;SOR=0.223	GT:AD:DP:GQ:PL	0/1:1,6:7:24:236,0,24
Solyc10g083440	Glycosyltransferase	SL3.0ch10	63368578	.	T	TACAACAACA	679.73	.	AC=2;AF=1.00;AN=2;DP=16;ExcessHet=3.0103;FS=0.000;MLEAC=2;MLEAF=1.00;MQ=60.00;QD=27.99;SOR=1.112	GT:AD:DP:GQ:PL	1/1:0,15:15:48:717,48,0
Solyc10g083510	Growth-regulating factor	SL3.0ch10	63427083	.	C	CT	292.87	.	AC=1;AF=0.500;AN=2;BaseQRankSum=-0.524;ClippingRankSum=0.000;DP=10;ExcessHet=3.0103;FS=0.000;MLEAC=1;MLEAF=0.500;MQ=60.00;MQRankSum=0.000;QD=29.29;ReadPosRankSum=-0.126;SOR=0.307	GT:AD:DP:GQ:PL	0/1:1,9:10:15:330,0,15
Solyc10g083510	Growth-regulating factor	SL3.0ch10	63427108	.	AATTTAAGAT	A	242.77	.	AC=1;AF=0.500;AN=2;BaseQRankSum=1.534;ClippingRankSum=0.000;DP=9;ExcessHet=3.0103;FS=0.000;MLEAC=1;MLEAF=0.500;MQ=60.00;MQRankSum=0.000;QD=30.35;ReadPosRankSum=-0.887;SOR=0.693	GT:AD:DP:GQ:PL	0/1:1,7:8:21:280,0,21
Solyc10g083510	Growth-regulating factor	SL3.0ch10	63427704	.	T	TATATGCATAACTCAACTCAGTGC	187.87	.	AC=2;AF=1.00;AN=2;DP=4;ExcessHet=3.0103;FS=0.000;MLEAC=2;MLEAF=1.00;MQ=60.00;QD=31.88;SOR=1.609	GT:AD:DP:GQ:PL	1/1:0,4:4:15:225,15,0
Solyc10g083510	Growth-regulating factor	SL3.0ch10	63427770	.	G	GA	53.7	.	AC=2;AF=1.00;AN=2;DP=2;ExcessHet=3.0103;FS=0.000;MLEAC=2;MLEAF=1.00;MQ=60.00;QD=26.85;SOR=0.693	GT:AD:DP:GQ:PL	1/1:0,2:2:6:90,6,0
Solyc10g083510	Growth-regulating factor	SL3.0ch10	63429843	.	T	TA	451.8	.	AC=2;AF=1.00;AN=2;BaseQRankSum=-0.307;ClippingRankSum=0.000;DP=17;ExcessHet=3.0103;FS=3.854;MLEAC=2;MLEAF=1.00;MQ=60.00;MQRankSum=0.000;QD=26.58;ReadPosRankSum=0.715;SOR=1.000	GT:AD:DP:GQ:PL	1/1:1,16:17:18:489,18,0
Solyc10g083690	Cytochrome P450	SL3.0ch10	63587622	.	A	AT	97.87	.	AC=2;AF=1.00;AN=2;DP=6;ExcessHet=3.0103;FS=0.000;MLEAC=2;MLEAF=1.00;MQ=60.00;QD=19.57;SOR=1.022	GT:AD:DP:GQ:PL	1/1:0,5:5:15:135,15,0
Solyc10g083760	chloroplast threonine deaminase 1 precursor	SL3.0ch10	63643402	.	G	GA	276.73	.	AC=2;AF=1.00;AN=2;DP=11;ExcessHet=3.0103;FS=0.000;MLEAC=2;MLEAF=1.00;MQ=60.00;QD=25.16;SOR=1.270	GT:AD:DP:GQ:PL	1/1:0,11:11:33:314,33,0
Solyc10g083950	LOW QUALITY:Nodulin-like / Major Facilitator Superfamily protein	SL3.0ch10	63773307	.	G	GA	131.37	.	AC=2;AF=1.00;AN=2;BaseQRankSum=1.534;ClippingRankSum=0.000;DP=9;ExcessHet=3.0103;FS=0.000;MLEAC=2;MLEAF=1.00;MQ=60.00;MQRankSum=0.000;QD=16.42;ReadPosRankSum=1.465;SOR=0.595	GT:AD:DP:GQ:PL	1/1:1,7:8:8:168,8,0
Solyc10g083970	S-adenosylmethionine synthase	SL3.0ch10	63793435	.	G	GA	191.75	.	AC=2;AF=1.00;AN=2;DP=10;ExcessHet=3.0103;FS=0.000;MLEAC=2;MLEAF=1.00;MQ=60.00;QD=23.97;SOR=1.863	GT:AD:DP:GQ:PL	1/1:0,8:8:24:229,24,0
Solyc10g083990	D-tagatose-1,6-bisphosphate aldolase subunit	SL3.0ch10	63801265	.	T	TAA	144.87	.	AC=2;AF=1.00;AN=2;DP=5;ExcessHet=3.0103;FS=0.000;MLEAC=2;MLEAF=1.00;MQ=60.00;QD=28.97;SOR=1.981	GT:AD:DP:GQ:PL	1/1:0,5:5:15:182,15,0
Solyc10g084120	plasma membrane intrinsic protein 2.5	SL3.0ch10	63900496	.	G	GA	105.87	.	AC=2;AF=1.00;AN=2;DP=5;ExcessHet=3.0103;FS=0.000;MLEAC=2;MLEAF=1.00;MQ=60.00;QD=21.17;SOR=1.022	GT:AD:DP:GQ:PL	1/1:0,5:5:15:143,15,0
Solyc10g084170	BAG family molecular chaperone regulator 5	SL3.0ch10	63954555	.	A	AT	1138.73	.	AC=2;AF=1.00;AN=2;DP=36;ExcessHet=3.0103;FS=0.000;MLEAC=2;MLEAF=1.00;MQ=60.00;QD=32.54;SOR=1.675	GT:AD:DP:GQ:PL	1/1:0,35:35:99:1176,105,0
Solyc10g084170	BAG family molecular chaperone regulator 5	SL3.0ch10	63956181	.	TGGC	T	1042.73	.	AC=2;AF=1.00;AN=2;DP=24;ExcessHet=3.0103;FS=0.000;MLEAC=2;MLEAF=1.00;MQ=60.00;QD=32.21;SOR=1.051	GT:AD:DP:GQ:PL	1/1:0,24:24:72:1080,72,0
Solyc10g084170	BAG family molecular chaperone regulator 5	SL3.0ch10	63956247	.	CCGCGAAACTGTTT	C	1042.73	.	AC=2;AF=1.00;AN=2;DP=24;ExcessHet=3.0103;FS=0.000;MLEAC=2;MLEAF=1.00;MQ=60.00;QD=34.94;SOR=1.051	GT:AD:DP:GQ:PL	1/1:0,24:24:72:1080,72,0
Solyc10g084170	BAG family molecular chaperone regulator 5	SL3.0ch10	63956275	.	CA	C	886.73	.	AC=2;AF=1.00;AN=2;DP=23;ExcessHet=3.0103;FS=0.000;MLEAC=2;MLEAF=1.00;MQ=60.00;QD=37.02;SOR=1.508	GT:AD:DP:GQ:PL	1/1:0,21:21:63:924,63,0
Solyc10g084170	BAG family molecular chaperone regulator 5	SL3.0ch10	63956349	.	C	CT	871.73	.	AC=2;AF=1.00;AN=2;DP=26;ExcessHet=3.0103;FS=0.000;MLEAC=2;MLEAF=1.00;MQ=60.00;QD=33.53;SOR=0.693	GT:AD:DP:GQ:PL	1/1:0,26:26:78:909,78,0
Solyc10g084170	BAG family molecular chaperone regulator 5	SL3.0ch10	63956381	.	T	TTC	1038.73	.	AC=2;AF=1.00;AN=2;DP=24;ExcessHet=3.0103;FS=0.000;MLEAC=2;MLEAF=1.00;MQ=60.00;QD=26.79;SOR=0.859	GT:AD:DP:GQ:PL	1/1:0,24:24:75:1076,75,0
Solyc10g084340	AP2-like ethylene-responsive transcription factor	SL3.0ch10	64056520	.	C	CAAA	335.73	.	AC=2;AF=1.00;AN=2;DP=11;ExcessHet=3.0103;FS=0.000;MLEAC=2;MLEAF=1.00;MQ=60.00;QD=28.93;SOR=2.093	GT:AD:DP:GQ:PL	1/1:0,9:9:32:373,32,0
Solyc10g084540	Phosphatidate phosphatase LPIN2-like protein	SL3.0ch10	64140857	.	T	TA	206.75	.	AC=2;AF=1.00;AN=2;DP=8;ExcessHet=3.0103;FS=0.000;MLEAC=2;MLEAF=1.00;MQ=60.00;QD=25.84;SOR=2.833	GT:AD:DP:GQ:PL	1/1:0,8:8:24:244,24,0
Solyc10g084950	Major facilitator superfamily protein	SL3.0ch10	64426244	.	T	TA	278.73	.	AC=2;AF=1.00;AN=2;DP=11;ExcessHet=3.0103;FS=0.000;MLEAC=2;MLEAF=1.00;MQ=60.00;QD=25.34;SOR=0.859	GT:AD:DP:GQ:PL	1/1:0,11:11:33:316,33,0
Solyc10g085010	PAR1 protein	SL3.0ch10	64477378	.	A	AT	215.77	.	AC=2;AF=1.00;AN=2;BaseQRankSum=-0.380;ClippingRankSum=0.000;DP=17;ExcessHet=3.0103;FS=0.000;MLEAC=2;MLEAF=1.00;MQ=60.00;MQRankSum=0.000;QD=17.98;ReadPosRankSum=1.304;SOR=2.147	GT:AD:DP:GQ:PL	1/1:1,11:12:20:253,20,0
Solyc10g085120	Receptor-kinase, putative	SL3.0ch10	64536499	.	TCA	T	11.08	.	AC=1;AF=0.500;AN=2;BaseQRankSum=-0.765;ClippingRankSum=0.000;DP=10;ExcessHet=3.0103;FS=3.522;MLEAC=1;MLEAF=0.500;MQ=60.00;MQRankSum=0.000;QD=1.23;ReadPosRankSum=-1.221;SOR=2.266	GT:AD:DP:GQ:PL	0/1:7,2:9:48:48,0,204
Solyc10g085120	Receptor-kinase, putative	SL3.0ch10	64536501	.	A	ATTTT	11.08	.	AC=1;AF=0.500;AN=2;BaseQRankSum=-0.070;ClippingRankSum=0.000;DP=10;ExcessHet=3.0103;FS=3.522;MLEAC=1;MLEAF=0.500;MQ=60.00;MQRankSum=0.000;QD=1.23;ReadPosRankSum=-1.085;SOR=2.266	GT:AD:DP:GQ:PL	0/1:7,2:9:48:48,0,204
Solyc10g085170	GDSL esterase/lipase family	SL3.0ch10	64567308	.	C	CA	572.73	.	AC=2;AF=1.00;AN=2;DP=22;ExcessHet=3.0103;FS=0.000;MLEAC=2;MLEAF=1.00;MQ=60.00;QD=27.27;SOR=1.828	GT:AD:DP:GQ:PL	1/1:0,21:21:63:610,63,0
Solyc10g085170	GDSL esterase/lipase family	SL3.0ch10	64568880	.	T	TAAA	81.25	.	AC=2;AF=1.00;AN=2;DP=2;ExcessHet=3.0103;FS=0.000;MLEAC=2;MLEAF=1.00;MQ=60.00;QD=36.06;SOR=0.693	GT:AD:DP:GQ:PL	1/1:0,2:2:9:118,9,0
Solyc10g085210	transcription factor-like protein	SL3.0ch10	64607269	.	T	TA	439.75	.	AC=1;AF=0.500;AN=2;BaseQRankSum=-1.701;ClippingRankSum=0.000;DP=16;ExcessHet=3.0103;FS=0.000;MLEAC=1;MLEAF=0.500;MQ=60.00;MQRankSum=0.000;QD=27.48;ReadPosRankSum=-0.635;SOR=0.430	GT:AD:DP:GQ:PL	0/1:2,14:16:24:477,0,24
Solyc10g085210	transcription factor-like protein	SL3.0ch10	64608554	.	AT	A	502.73	.	AC=2;AF=1.00;AN=2;DP=12;ExcessHet=3.0103;FS=0.000;MLEAC=2;MLEAF=1.00;MQ=60.00;QD=32.82;SOR=1.445	GT:AD:DP:GQ:PL	1/1:0,12:12:36:540,36,0
Solyc10g085210	transcription factor-like protein	SL3.0ch10	64608569	.	TA	T	502.73	.	AC=2;AF=1.00;AN=2;DP=12;ExcessHet=3.0103;FS=0.000;MLEAC=2;MLEAF=1.00;MQ=60.00;QD=32.57;SOR=1.445	GT:AD:DP:GQ:PL	1/1:0,12:12:36:540,36,0
Solyc10g085280	Glycosyltransferase	SL3.0ch10	64634229	.	GA	G	937.87	.	AC=2;AF=1.00;AN=2;BaseQRankSum=-0.660;ClippingRankSum=0.000;DP=30;ExcessHet=3.0103;FS=0.000;MLEAC=2;MLEAF=1.00;MQ=60.00;MQRankSum=0.000;QD=31.26;ReadPosRankSum=-1.123;SOR=0.997	GT:AD:DP:GQ:PL	1/1:2,28:30:15:975,15,0
Solyc10g085280	Glycosyltransferase	SL3.0ch10	64634412	.	AT	A	292.74	.	AC=2;AF=1.00;AN=2;BaseQRankSum=-0.362;ClippingRankSum=0.000;DP=16;ExcessHet=3.0103;FS=0.000;MLEAC=2;MLEAF=1.00;MQ=60.00;MQRankSum=0.000;QD=22.52;ReadPosRankSum=1.069;SOR=0.593;SIFTINFO=A|mRNA.Solyc10g085270.1.1|gene.Solyc10g085270.1|Solyc10g085270.1|CDS|FRAMESHIFT DELETION|NA/NA|NA|NA|NA|NA|NA|NA	GT:AD:DP:GQ:PL	1/1:1,12:13:29:330,29,0
Solyc10g085280	Glycosyltransferase	SL3.0ch10	64634517	.	TTATCATTCTGAGTGATCACCCTCATCTTCTTCTCTCTTTTTTTCCAGATTTTGGCATGGC	T	570.73	.	AC=2;AF=1.00;AN=2;DP=13;ExcessHet=3.0103;FS=0.000;MLEAC=2;MLEAF=1.00;MQ=57.33;QD=33.85;SOR=1.609	GT:AD:DP:GQ:PL	1/1:0,13:13:42:608,42,0
Solyc10g085280	Glycosyltransferase	SL3.0ch10	64634751	.	T	TA	757.73	.	AC=1;AF=0.500;AN=2;BaseQRankSum=2.035;ClippingRankSum=0.000;DP=20;ExcessHet=3.0103;FS=0.000;MLEAC=1;MLEAF=0.500;MQ=60.00;MQRankSum=0.000;QD=32.66;ReadPosRankSum=-0.348;SOR=0.507	GT:AD:DP:GQ:PL	0/1:1,19:20:54:795,0,54
Solyc10g085280	Glycosyltransferase	SL3.0ch10	64635162	.	TA	T	335.77	.	AC=2;AF=1.00;AN=2;BaseQRankSum=0.931;ClippingRankSum=0.000;DP=18;ExcessHet=3.0103;FS=0.000;MLEAC=2;MLEAF=1.00;MQ=60.00;MQRankSum=0.000;QD=20.99;ReadPosRankSum=0.217;SOR=0.275	GT:AD:DP:GQ:PL	1/1:1,15:16:21:373,21,0
Solyc10g085330	Protein DETOXIFICATION	SL3.0ch10	64671439	.	A	AAT	69.25	.	AC=2;AF=1.00;AN=2;DP=4;ExcessHet=3.0103;FS=0.000;MLEAC=2;MLEAF=1.00;MQ=60.00;QD=23.08;SOR=1.179	GT:AD:DP:GQ:PL	1/1:0,3:3:9:106,9,0
Solyc10g085920	UDP-glucuronate decarboxylase protein 1	SL3.0ch10	65063097	.	A	AT	138.74	.	AC=1;AF=0.500;AN=2;BaseQRankSum=1.915;ClippingRankSum=0.000;DP=12;ExcessHet=3.0103;FS=0.000;MLEAC=1;MLEAF=0.500;MQ=60.00;MQRankSum=0.000;QD=15.42;ReadPosRankSum=1.732;SOR=0.941	GT:AD:DP:GQ:PL	0/1:2,7:9:25:176,0,25
Solyc10g086090	Trypsin inhibitor 1	SL3.0ch10	65170738	.	C	CAGTTTTT	98.25	.	AC=2;AF=1.00;AN=2;DP=3;ExcessHet=3.0103;FS=0.000;MLEAC=2;MLEAF=1.00;MQ=60.00;QD=32.75;SOR=1.179	GT:AD:DP:GQ:PL	1/1:0,3:3:9:135,9,0
Solyc10g086100	Proteinase inhibitor	SL3.0ch10	65176054	.	A	AT	322.73	.	AC=2;AF=1.00;AN=2;DP=15;ExcessHet=3.0103;FS=0.000;MLEAC=2;MLEAF=1.00;MQ=54.42;QD=26.89;SOR=1.445	GT:AD:DP:GQ:PL	1/1:0,12:12:36:360,36,0
Solyc10g086280	Heavy metal transport/detoxification superfamily protein	SL3.0ch10	65283426	.	A	AT	131.8	.	AC=2;AF=1.00;AN=2;DP=8;ExcessHet=3.0103;FS=0.000;MLEAC=2;MLEAF=1.00;MQ=60.00;QD=21.97;SOR=1.329	GT:AD:DP:GQ:PL	1/1:0,6:6:18:169,18,0
Solyc10g086280	Heavy metal transport/detoxification superfamily protein	SL3.0ch10	65285075	.	T	TAA	273.74	.	AC=2;AF=1.00;AN=2;DP=10;ExcessHet=3.0103;FS=0.000;MLEAC=2;MLEAF=1.00;MQ=60.00;QD=30.42;SOR=2.093	GT:AD:DP:GQ:PL	1/1:0,9:9:27:311,27,0
Solyc10g086390	NAD(P)-binding Rossmann-fold superfamily protein	SL3.0ch10	65350540	.	C	CA	479.73	.	AC=2;AF=1.00;AN=2;DP=19;ExcessHet=3.0103;FS=0.000;MLEAC=2;MLEAF=1.00;MQ=60.00;QD=28.22;SOR=1.061	GT:AD:DP:GQ:PL	1/1:0,17:17:51:517,51,0
Solyc10g086450	LOW QUALITY:cyclin-dependent protein kinase inhibitor	SL3.0ch10	65388442	.	A	AG	20.74	.	AC=2;AF=1.00;AN=2;DP=2;ExcessHet=3.0103;FS=0.000;MLEAC=2;MLEAF=1.00;MQ=60.00;QD=10.37;SOR=2.303	GT:AD:DP:GQ:PL	1/1:0,2:2:6:57,6,0
Solyc10g086520	expansin 6	SL3.0ch10	65436982	.	T	TA	512.73	.	AC=2;AF=1.00;AN=2;DP=19;ExcessHet=3.0103;FS=0.000;MLEAC=2;MLEAF=1.00;MQ=60.00;QD=26.99;SOR=0.793	GT:AD:DP:GQ:PL	1/1:0,19:19:57:550,57,0
Solyc10g086530	GRAS family transcription factor	SL3.0ch10	65442315	.	C	CGAG	770.87	.	AC=2;AF=1.00;AN=2;BaseQRankSum=-0.611;ClippingRankSum=0.000;DP=20;ExcessHet=3.0103;FS=0.000;MLEAC=2;MLEAF=1.00;MQ=60.00;MQRankSum=0.000;QD=36.69;ReadPosRankSum=1.043;SOR=0.368	GT:AD:DP:GQ:PL	1/1:1,19:20:15:808,15,0
Solyc10g086530	GRAS family transcription factor	SL3.0ch10	65443089	.	T	TA	673.74	.	AC=1;AF=0.500;AN=2;BaseQRankSum=-0.398;ClippingRankSum=0.000;DP=18;ExcessHet=3.0103;FS=0.000;MLEAC=1;MLEAF=0.500;MQ=60.00;MQRankSum=0.000;QD=31.96;ReadPosRankSum=-1.449;SOR=0.269	GT:AD:DP:GQ:PL	0/1:1,17:18:29:711,0,29
Solyc10g086530	GRAS family transcription factor	SL3.0ch10	65443655	.	T	TTTTA	422.25	.	AC=1;AF=0.500;AN=2;BaseQRankSum=-0.518;ClippingRankSum=0.000;DP=13;ExcessHet=3.0103;FS=3.802;MLEAC=1;MLEAF=0.500;MQ=60.00;MQRankSum=0.000;QD=27.74;ReadPosRankSum=-0.145;SOR=1.033	GT:AD:DP:GQ:PL	0/1:1,11:12:9:459,0,9
Solyc10g086530	GRAS family transcription factor	SL3.0ch10	65443726	.	GCAAAGCAAGATATAATGA	G	594.5	.	AC=2;AF=1.00;AN=2;BaseQRankSum=-0.319;ClippingRankSum=0.000;DP=16;ExcessHet=3.0103;FS=0.000;MLEAC=2;MLEAF=1.00;MQ=60.00;MQRankSum=0.000;QD=28.22;ReadPosRankSum=-0.434;SOR=0.610	GT:AD:DP:GQ:PL	1/1:1,15:16:3:630,3,0
Solyc10g086530	GRAS family transcription factor	SL3.0ch10	65443786	.	AAAGC	A	550.74	.	AC=1;AF=0.500;AN=2;BaseQRankSum=1.105;ClippingRankSum=0.000;DP=15;ExcessHet=3.0103;FS=3.979;MLEAC=1;MLEAF=0.500;MQ=60.00;MQRankSum=0.000;QD=38.90;ReadPosRankSum=1.316;SOR=1.108	GT:AD:DP:GQ:PL	0/1:1,14:15:0:585,0,0
Solyc10g086530	GRAS family transcription factor	SL3.0ch10	65444111	.	A	AAT	270.75	.	AC=2;AF=1.00;AN=2;DP=8;ExcessHet=3.0103;FS=0.000;MLEAC=2;MLEAF=1.00;MQ=60.00;QD=33.84;SOR=4.407	GT:AD:DP:GQ:PL	1/1:0,8:8:24:308,24,0
Solyc10g086530	GRAS family transcription factor	SL3.0ch10	65444311	.	TAA	T	693.73	.	AC=2;AF=1.00;AN=2;DP=18;ExcessHet=3.0103;FS=0.000;MLEAC=2;MLEAF=1.00;MQ=60.00;QD=33.78;SOR=0.693	GT:AD:DP:GQ:PL	1/1:0,18:18:54:731,54,0
Solyc10g086530	GRAS family transcription factor	SL3.0ch10	65444433	.	TGG	T	1048.73	.	AC=1;AF=0.500;AN=2;BaseQRankSum=-0.916;ClippingRankSum=0.000;DP=28;ExcessHet=3.0103;FS=0.000;MLEAC=1;MLEAF=0.500;MQ=60.00;MQRankSum=0.000;QD=28.51;ReadPosRankSum=0.759;SOR=0.307	GT:AD:DP:GQ:PL	0/1:2,26:28:87:1086,0,87
Solyc10g086530	GRAS family transcription factor	SL3.0ch10	65444436	.	T	TTCA	1048.73	.	AC=1;AF=0.500;AN=2;BaseQRankSum=1.023;ClippingRankSum=0.000;DP=28;ExcessHet=3.0103;FS=0.000;MLEAC=1;MLEAF=0.500;MQ=60.00;MQRankSum=0.000;QD=33.85;ReadPosRankSum=0.536;SOR=0.307	GT:AD:DP:GQ:PL	0/1:2,26:28:87:1086,0,87
Solyc10g086530	GRAS family transcription factor	SL3.0ch10	65444477	.	AG	A	975.7	.	AC=2;AF=1.00;AN=2;BaseQRankSum=0.547;ClippingRankSum=0.000;DP=29;ExcessHet=3.0103;FS=3.119;MLEAC=2;MLEAF=1.00;MQ=60.00;MQRankSum=0.000;QD=33.64;ReadPosRankSum=-1.636;SOR=0.120	GT:AD:DP:GQ:PL	1/1:2,27:29:6:1012,6,0
Solyc10g086530	GRAS family transcription factor	SL3.0ch10	65444663	.	G	GCC	1204.73	.	AC=2;AF=1.00;AN=2;BaseQRankSum=-0.469;ClippingRankSum=0.000;DP=32;ExcessHet=3.0103;FS=0.000;MLEAC=2;MLEAF=1.00;MQ=60.00;MQRankSum=0.000;QD=34.20;ReadPosRankSum=0.694;SOR=0.328	GT:AD:DP:GQ:PL	1/1:1,29:30:44:1242,44,0
Solyc10g086530	GRAS family transcription factor	SL3.0ch10	65444849	.	TATA	T	817.73	.	AC=2;AF=1.00;AN=2;DP=20;ExcessHet=3.0103;FS=0.000;MLEAC=2;MLEAF=1.00;MQ=60.00;QD=28.64;SOR=1.292	GT:AD:DP:GQ:PL	1/1:0,19:19:57:855,57,0
Solyc10g086530	GRAS family transcription factor	SL3.0ch10	65445057	.	TC	T	261.77	.	AC=2;AF=1.00;AN=2;DP=8;ExcessHet=3.0103;FS=0.000;MLEAC=2;MLEAF=1.00;MQ=60.00;QD=29.33;SOR=2.584	GT:AD:DP:GQ:PL	1/1:0,7:7:21:299,21,0
Solyc10g086530	GRAS family transcription factor	SL3.0ch10	65445061	.	TC	T	261.77	.	AC=2;AF=1.00;AN=2;DP=7;ExcessHet=3.0103;FS=0.000;MLEAC=2;MLEAF=1.00;MQ=60.00;QD=31.44;SOR=2.584	GT:AD:DP:GQ:PL	1/1:0,7:7:21:299,21,0
Solyc10g086570	Chaperone DnaJ	SL3.0ch10	65484366	.	C	CAA	504.73	.	AC=2;AF=1.00;AN=2;DP=14;ExcessHet=3.0103;FS=0.000;MLEAC=2;MLEAF=1.00;MQ=60.00;QD=32.20;SOR=1.329	GT:AD:DP:GQ:PL	1/1:0,14:14:42:542,42,0
Solyc10g086570	Chaperone DnaJ	SL3.0ch10	65486002	.	T	TAA	229.77	.	AC=2;AF=1.00;AN=2;DP=8;ExcessHet=3.0103;FS=0.000;MLEAC=2;MLEAF=1.00;MQ=60.00;QD=32.82;SOR=1.609	GT:AD:DP:GQ:PL	1/1:0,7:7:21:267,21,0
Solyc10g086650	LOW QUALITY:glyoxal oxidase-related protein	SL3.0ch10	65554813	.	G	GC	10.66	.	AC=1;AF=0.500;AN=2;BaseQRankSum=0.000;ClippingRankSum=0.000;DP=4;ExcessHet=3.0103;FS=0.000;MLEAC=1;MLEAF=0.500;MQ=60.00;MQRankSum=0.000;QD=3.55;ReadPosRankSum=0.000;SOR=1.179	GT:AD:DP:GQ:PL	0/1:1,2:3:1:45,0,1
Solyc10g086710	PAR1-like protein	SL3.0ch10	65594835	.	A	ATT	591.73	.	AC=2;AF=1.00;AN=2;DP=19;ExcessHet=3.0103;FS=0.000;MLEAC=2;MLEAF=1.00;MQ=57.09;QD=32.87;SOR=1.863	GT:AD:DP:GQ:PL	1/1:0,18:18:54:629,54,0
Solyc10g086710	PAR1-like protein	SL3.0ch10	65595009	.	T	TAA	827.73	.	AC=2;AF=1.00;AN=2;DP=22;ExcessHet=3.0103;FS=0.000;MLEAC=2;MLEAF=1.00;MQ=56.76;QD=26.53;SOR=1.508	GT:AD:DP:GQ:PL	1/1:0,21:21:66:865,66,0
Solyc11g005290	RING/U-box superfamily protein	SL3.0ch11	234552	.	C	CAAA	105	.	AC=2;AF=1.00;AN=2;DP=8;ExcessHet=3.0103;FS=0.000;MLEAC=2;MLEAF=1.00;MQ=60.00;QD=35.00;SOR=1.179	GT:AD:DP:GQ:PL	1/1:0,3:3:12:142,12,0
Solyc11g005340	Plastid-lipid associated protein PAP / fibrillin family protein	SL3.0ch11	275106	.	T	TTA	107.87	.	AC=2;AF=1.00;AN=2;DP=5;ExcessHet=3.0103;FS=0.000;MLEAC=2;MLEAF=1.00;MQ=60.00;QD=21.57;SOR=1.022	GT:AD:DP:GQ:PL	1/1:0,5:5:15:145,15,0
Solyc11g005350	WAT1-related protein	SL3.0ch11	279884	.	T	TTA	537.73	.	AC=2;AF=1.00;AN=2;DP=21;ExcessHet=3.0103;FS=0.000;MLEAC=2;MLEAF=1.00;MQ=60.00;QD=28.30;SOR=1.022	GT:AD:DP:GQ:PL	1/1:0,19:19:57:575,57,0
Solyc11g005480	Citrate binding protein	SL3.0ch11	382262	.	G	GT	36.25	.	AC=2;AF=1.00;AN=2;DP=6;ExcessHet=3.0103;FS=0.000;MLEAC=2;MLEAF=1.00;MQ=60.00;QD=12.08;SOR=2.833	GT:AD:DP:GQ:PL	1/1:0,3:3:9:73,9,0
Solyc11g005610	LOW QUALITY:GRAS family transcription factor	SL3.0ch11	473293	.	C	CA	103.8	.	AC=2;AF=1.00;AN=2;DP=7;ExcessHet=3.0103;FS=0.000;MLEAC=2;MLEAF=1.00;MQ=60.00;QD=17.30;SOR=2.303	GT:AD:DP:GQ:PL	1/1:0,6:6:18:141,18,0
Solyc11g005710	Transducin/WD-like repeat-protein	SL3.0ch11	564685	.	C	CT	44.25	.	AC=2;AF=1.00;AN=2;DP=4;ExcessHet=3.0103;FS=0.000;MLEAC=2;MLEAF=1.00;MQ=60.00;QD=14.75;SOR=2.833	GT:AD:DP:GQ:PL	1/1:0,3:3:9:81,9,0
Solyc11g005840	Cysteine desulfurase	SL3.0ch11	677591	.	T	TA	107.87	.	AC=2;AF=1.00;AN=2;DP=7;ExcessHet=3.0103;FS=0.000;MLEAC=2;MLEAF=1.00;MQ=60.00;QD=21.57;SOR=1.981	GT:AD:DP:GQ:PL	1/1:0,5:5:15:145,15,0
Solyc11g006030	U-box domain-containing family protein	SL3.0ch11	841851	.	GTA	G	114	.	AC=2;AF=1.00;AN=2;DP=5;ExcessHet=3.0103;FS=0.000;MLEAC=2;MLEAF=1.00;MQ=60.00;QD=28.50;SOR=3.258	GT:AD:DP:GQ:PL	1/1:0,4:4:12:151,12,0
Solyc11g006040	Receptor protein kinase, putative	SL3.0ch11	851214	.	A	AAT	32.71	.	AC=2;AF=1.00;AN=2;DP=2;ExcessHet=3.0103;FS=0.000;MLEAC=2;MLEAF=1.00;MQ=60.00;QD=16.35;SOR=2.303	GT:AD:DP:GQ:PL	1/1:0,2:2:6:69,6,0
Solyc11g006190	AT hook motif DNA-binding family protein	SL3.0ch11	942929	.	CTA	C	13.91	.	AC=1;AF=0.500;AN=2;BaseQRankSum=0.921;ClippingRankSum=0.000;DP=12;ExcessHet=3.0103;FS=3.332;MLEAC=1;MLEAF=0.500;MQ=60.00;MQRankSum=0.000;QD=1.74;ReadPosRankSum=1.068;SOR=2.303	GT:AD:DP:GQ:PL	0/1:6,2:8:51:51,0,196
Solyc11g006260	Defensin-like family protein	SL3.0ch11	1007548	.	A	AT	20.74	.	AC=2;AF=1.00;AN=2;DP=2;ExcessHet=3.0103;FS=0.000;MLEAC=2;MLEAF=1.00;MQ=60.00;QD=10.37;SOR=2.303	GT:AD:DP:GQ:PL	1/1:0,2:2:6:57,6,0
Solyc11g006260	Defensin-like family protein	SL3.0ch11	1008030	.	C	CT	116.74	.	AC=1;AF=0.500;AN=2;BaseQRankSum=0.319;ClippingRankSum=0.000;DP=11;ExcessHet=3.0103;FS=3.802;MLEAC=1;MLEAF=0.500;MQ=60.00;MQRankSum=0.000;QD=12.97;ReadPosRankSum=-2.200;SOR=2.584	GT:AD:DP:GQ:PL	0/1:2,7:9:26:154,0,26
Solyc11g006520	Disease resistance protein	SL3.0ch11	1185265	.	CA	C	48.25	.	AC=2;AF=1.00;AN=2;DP=3;ExcessHet=3.0103;FS=0.000;MLEAC=2;MLEAF=1.00;MQ=60.00;QD=16.08;SOR=2.833	GT:AD:DP:GQ:PL	1/1:0,3:3:9:85,9,0
Solyc11g006650	Double Clp-N motif-containing P-loop nucleoside triphosphate hydrolases superfamily protein, putative	SL3.0ch11	1262353	.	G	GT	69	.	AC=2;AF=1.00;AN=2;DP=6;ExcessHet=3.0103;FS=0.000;MLEAC=2;MLEAF=1.00;MQ=60.00;QD=17.25;SOR=1.609	GT:AD:DP:GQ:PL	1/1:0,4:4:12:106,12,0
Solyc11g006650	Double Clp-N motif-containing P-loop nucleoside triphosphate hydrolases superfamily protein, putative	SL3.0ch11	1264857	.	C	CT	243.74	.	AC=2;AF=1.00;AN=2;DP=12;ExcessHet=3.0103;FS=0.000;MLEAC=2;MLEAF=1.00;MQ=60.00;QD=24.37;SOR=1.609	GT:AD:DP:GQ:PL	1/1:0,10:10:30:281,30,0
Solyc11g006720	MYB-like transcription factor family protein	SL3.0ch11	1335276	.	T	TAA	390.73	.	AC=2;AF=1.00;AN=2;DP=14;ExcessHet=3.0103;FS=0.000;MLEAC=1;MLEAF=0.500;MQ=60.00;QD=30.06;SOR=1.609	GT:AD:DP:GQ:PL	1/1:0,13:13:38:393,38,0
Solyc11g006740	F-box protein PP2	SL3.0ch11	1342899	.	T	TA	506.8	.	AC=2;AF=1.00;AN=2;BaseQRankSum=-1.287;ClippingRankSum=0.000;DP=24;ExcessHet=3.0103;FS=0.000;MLEAC=2;MLEAF=1.00;MQ=60.00;MQRankSum=0.000;QD=21.12;ReadPosRankSum=-0.157;SOR=0.874	GT:AD:DP:GQ:PL	1/1:2,22:24:18:544,18,0
Solyc11g007020	mevalonate disphosphate decarboxylase	SL3.0ch11	1507074	.	A	AT	162.77	.	AC=2;AF=1.00;AN=2;DP=9;ExcessHet=3.0103;FS=0.000;MLEAC=2;MLEAF=1.00;MQ=60.00;QD=23.25;SOR=0.941	GT:AD:DP:GQ:PL	1/1:0,7:7:21:200,21,0
Solyc11g007200	Heavy metal transport/detoxification superfamily protein	SL3.0ch11	1619098	.	T	TTA	567.73	.	AC=2;AF=1.00;AN=2;DP=15;ExcessHet=3.0103;FS=0.000;MLEAC=2;MLEAF=1.00;MQ=60.00;QD=29.19;SOR=0.818	GT:AD:DP:GQ:PL	1/1:0,15:15:45:605,45,0
Solyc11g007330	RAB6-interacting golgin (DUF662)	SL3.0ch11	1710472	.	T	TA	333.73	.	AC=2;AF=1.00;AN=2;DP=13;ExcessHet=3.0103;FS=0.000;MLEAC=2;MLEAF=1.00;MQ=60.00;QD=25.67;SOR=0.836	GT:AD:DP:GQ:PL	1/1:0,13:13:39:371,39,0
Solyc11g007790	LOW QUALITY:Nbs-lrr resistance protein	SL3.0ch11	2026817	.	T	TA	103.87	.	AC=2;AF=1.00;AN=2;DP=5;ExcessHet=3.0103;FS=0.000;MLEAC=2;MLEAF=1.00;MQ=60.00;QD=20.77;SOR=1.981	GT:AD:DP:GQ:PL	1/1:0,5:5:15:141,15,0
Solyc11g007900	2-oxoglutarate (2OG) and Fe(II)-dependent oxygenase superfamily protein	SL3.0ch11	2103779	.	G	GTT	624.73	.	AC=2;AF=1.00;AN=2;DP=19;ExcessHet=3.0103;FS=0.000;MLEAC=2;MLEAF=1.00;MQ=60.00;QD=34.71;SOR=0.914	GT:AD:DP:GQ:PL	1/1:0,18:18:54:662,54,0
Solyc11g007890	2-oxoglutarate (2OG) and Fe(II)-dependent oxygenase superfamily protein	SL3.0ch11	2112210	.	T	TA	70	.	AC=2;AF=1.00;AN=2;DP=4;ExcessHet=3.0103;FS=0.000;MLEAC=2;MLEAF=1.00;MQ=60.00;QD=17.50;SOR=1.609	GT:AD:DP:GQ:PL	1/1:0,4:4:12:107,12,0
Solyc11g007930	Histone H2B	SL3.0ch11	2165372	.	A	ATATG	264.77	.	AC=2;AF=1.00;AN=2;DP=8;ExcessHet=3.0103;FS=0.000;MLEAC=2;MLEAF=1.00;MQ=60.00;QD=27.80;SOR=0.941	GT:AD:DP:GQ:PL	1/1:0,7:7:20:302,20,0
Solyc11g007930	Histone H2B	SL3.0ch11	2167042	.	T	TA	188.75	.	AC=2;AF=1.00;AN=2;DP=9;ExcessHet=3.0103;FS=0.000;MLEAC=2;MLEAF=1.00;MQ=60.00;QD=23.59;SOR=1.179	GT:AD:DP:GQ:PL	1/1:0,8:8:24:226,24,0
Solyc11g007940	RNA-binding protein Nova-1	SL3.0ch11	2168179	.	G	GA	598.73	.	AC=2;AF=1.00;AN=2;BaseQRankSum=-0.707;ClippingRankSum=0.000;DP=26;ExcessHet=3.0103;FS=3.565;MLEAC=2;MLEAF=1.00;MQ=60.00;MQRankSum=0.000;QD=23.95;ReadPosRankSum=1.182;SOR=0.746	GT:AD:DP:GQ:PL	1/1:1,24:25:46:636,46,0
Solyc11g008140	Pectate lyase	SL3.0ch11	2404535	.	A	AT	105.87	.	AC=2;AF=1.00;AN=2;DP=5;ExcessHet=3.0103;FS=0.000;MLEAC=2;MLEAF=1.00;MQ=60.00;QD=21.17;SOR=1.981	GT:AD:DP:GQ:PL	1/1:0,5:5:15:143,15,0
Solyc11g008140	Pectate lyase	SL3.0ch11	2404815	.	A	AT	121.87	.	AC=2;AF=1.00;AN=2;DP=5;ExcessHet=3.0103;FS=0.000;MLEAC=2;MLEAF=1.00;MQ=60.00;QD=24.37;SOR=1.022	GT:AD:DP:GQ:PL	1/1:0,5:5:15:159,15,0
Solyc11g008520	Dicer-like 2c	SL3.0ch11	2688932	.	C	CT	252.74	.	AC=2;AF=1.00;AN=2;DP=10;ExcessHet=3.0103;FS=0.000;MLEAC=2;MLEAF=1.00;MQ=57.64;QD=25.27;SOR=1.609	GT:AD:DP:GQ:PL	1/1:0,10:10:30:290,30,0
Solyc11g008520	Dicer-like 2c	SL3.0ch11	2689615	.	T	TA	49.25	.	AC=2;AF=1.00;AN=2;DP=3;ExcessHet=3.0103;FS=0.000;MLEAC=2;MLEAF=1.00;MQ=60.00;QD=16.42;SOR=1.179	GT:AD:DP:GQ:PL	1/1:0,3:3:9:86,9,0
Solyc11g008520	Dicer-like 2c	SL3.0ch11	2690275	.	C	CA	134.8	.	AC=2;AF=1.00;AN=2;DP=6;ExcessHet=3.0103;FS=0.000;MLEAC=2;MLEAF=1.00;MQ=60.00;QD=22.47;SOR=2.303	GT:AD:DP:GQ:PL	1/1:0,6:6:18:172,18,0
Solyc11g008530	Dicer-like 2d	SL3.0ch11	2698026	.	T	TA	339.73	.	AC=2;AF=1.00;AN=2;DP=13;ExcessHet=3.0103;FS=0.000;MLEAC=2;MLEAF=1.00;MQ=60.00;QD=26.13;SOR=0.836	GT:AD:DP:GQ:PL	1/1:0,13:13:39:377,39,0
Solyc11g008820	Endoglucanase	SL3.0ch11	3011627	.	G	GT	150.77	.	AC=2;AF=1.00;AN=2;DP=8;ExcessHet=3.0103;FS=0.000;MLEAC=2;MLEAF=1.00;MQ=60.00;QD=21.54;SOR=0.941	GT:AD:DP:GQ:PL	1/1:0,7:7:21:188,21,0
Solyc11g008880	ROP-interactive CRIB motif protein	SL3.0ch11	3057026	.	C	CTT	353.73	.	AC=2;AF=1.00;AN=2;DP=16;ExcessHet=3.0103;FS=0.000;MLEAC=2;MLEAF=1.00;MQ=60.00;QD=32.16;SOR=1.270	GT:AD:DP:GQ:PL	1/1:0,11:11:33:391,33,0
Solyc11g009100	ABC transporter G family member	SL3.0ch11	3210045	.	C	CA	531.73	.	AC=2;AF=1.00;AN=2;BaseQRankSum=-0.643;ClippingRankSum=0.000;DP=23;ExcessHet=3.0103;FS=0.000;MLEAC=2;MLEAF=1.00;MQ=60.00;MQRankSum=0.000;QD=24.17;ReadPosRankSum=0.631;SOR=0.473	GT:AD:DP:GQ:PL	1/1:1,21:22:37:569,37,0
Solyc11g010210	WEB family protein, chloroplastic	SL3.0ch11	3282663	.	A	AT	290.75	.	AC=2;AF=1.00;AN=2;DP=9;ExcessHet=3.0103;FS=0.000;MLEAC=2;MLEAF=1.00;MQ=60.00;QD=28.79;SOR=0.693	GT:AD:DP:GQ:PL	1/1:0,8:8:24:328,24,0
Solyc11g010210	WEB family protein, chloroplastic	SL3.0ch11	3282675	.	G	GAA	358.74	.	AC=2;AF=1.00;AN=2;DP=8;ExcessHet=3.0103;FS=0.000;MLEAC=2;MLEAF=1.00;MQ=60.00;QD=30.76;SOR=0.693	GT:AD:DP:GQ:PL	1/1:0,8:8:30:396,30,0
Solyc11g010210	WEB family protein, chloroplastic	SL3.0ch11	3284837	.	T	TA	46	.	AC=2;AF=1.00;AN=2;DP=5;ExcessHet=3.0103;FS=0.000;MLEAC=2;MLEAF=1.00;MQ=60.00;QD=11.50;SOR=0.693	GT:AD:DP:GQ:PL	1/1:0,4:4:12:83,12,0
Solyc11g010290	2-oxoglutarate/malate translocator, chloroplastic	SL3.0ch11	3373895	.	C	CT	107.87	.	AC=2;AF=1.00;AN=2;DP=5;ExcessHet=3.0103;FS=0.000;MLEAC=2;MLEAF=1.00;MQ=60.00;QD=21.57;SOR=1.981	GT:AD:DP:GQ:PL	1/1:0,5:5:15:145,15,0
Solyc11g010360	MIZU-KUSSEI-like protein (Protein of unknown function, DUF617)	SL3.0ch11	3439996	.	T	TA	344.73	.	AC=2;AF=1.00;AN=2;DP=14;ExcessHet=3.0103;FS=0.000;MLEAC=2;MLEAF=1.00;MQ=60.00;QD=24.62;SOR=0.693	GT:AD:DP:GQ:PL	1/1:0,14:14:42:382,42,0
Solyc11g010460	cyclinD4_1	SL3.0ch11	3517639	.	G	GT	114.87	.	AC=2;AF=1.00;AN=2;DP=6;ExcessHet=3.0103;FS=0.000;MLEAC=2;MLEAF=1.00;MQ=60.00;QD=22.97;SOR=1.022	GT:AD:DP:GQ:PL	1/1:0,5:5:15:152,15,0
Solyc11g010460	cyclinD4_1	SL3.0ch11	3517666	.	CT	C	105.87	.	AC=2;AF=1.00;AN=2;DP=5;ExcessHet=3.0103;FS=0.000;MLEAC=2;MLEAF=1.00;MQ=60.00;QD=21.17;SOR=1.022	GT:AD:DP:GQ:PL	1/1:0,5:5:15:143,15,0
Solyc11g010460	cyclinD4_1	SL3.0ch11	3517793	.	AAT	A	64.25	.	AC=2;AF=1.00;AN=2;DP=3;ExcessHet=3.0103;FS=0.000;MLEAC=2;MLEAF=1.00;MQ=60.00;QD=21.42;SOR=1.179	GT:AD:DP:GQ:PL	1/1:0,3:3:9:101,9,0
Solyc11g010460	cyclinD4_1	SL3.0ch11	3519078	.	TA	T	159.77	.	AC=2;AF=1.00;AN=2;DP=7;ExcessHet=3.0103;FS=0.000;MLEAC=2;MLEAF=1.00;MQ=60.00;QD=22.82;SOR=1.609	GT:AD:DP:GQ:PL	1/1:0,7:7:21:197,21,0
Solyc11g010460	cyclinD4_1	SL3.0ch11	3519403	.	TA	T	188.75	.	AC=2;AF=1.00;AN=2;DP=8;ExcessHet=3.0103;FS=0.000;MLEAC=2;MLEAF=1.00;MQ=60.00;QD=23.59;SOR=0.693	GT:AD:DP:GQ:PL	1/1:0,8:8:24:226,24,0
Solyc11g010460	cyclinD4_1	SL3.0ch11	3519742	.	AT	A	374.73	.	AC=2;AF=1.00;AN=2;DP=11;ExcessHet=3.0103;FS=0.000;MLEAC=2;MLEAF=1.00;MQ=60.00;QD=34.07;SOR=0.859	GT:AD:DP:GQ:PL	1/1:0,11:11:33:412,33,0
Solyc11g010460	cyclinD4_1	SL3.0ch11	3519780	.	A	ATCATCATCT	637.73	.	AC=2;AF=1.00;AN=2;DP=14;ExcessHet=3.0103;FS=0.000;MLEAC=2;MLEAF=1.00;MQ=60.00;QD=24.46;SOR=0.976	GT:AD:DP:GQ:PL	1/1:0,14:14:45:675,45,0
Solyc11g010460	cyclinD4_1	SL3.0ch11	3519921	.	C	CG	258.74	.	AC=2;AF=1.00;AN=2;DP=10;ExcessHet=3.0103;FS=0.000;MLEAC=2;MLEAF=1.00;MQ=60.00;QD=28.75;SOR=0.892	GT:AD:DP:GQ:PL	1/1:0,9:9:27:296,27,0
Solyc11g010470	14-3-3 protein 1	SL3.0ch11	3538002	.	A	AT	388.73	.	AC=2;AF=1.00;AN=2;DP=12;ExcessHet=3.0103;FS=0.000;MLEAC=2;MLEAF=1.00;MQ=60.00;QD=32.39;SOR=1.445	GT:AD:DP:GQ:PL	1/1:0,12:12:36:426,36,0
Solyc11g010470	14-3-3 protein 1	SL3.0ch11	3538313	.	G	GA	145.8	.	AC=2;AF=1.00;AN=2;DP=6;ExcessHet=3.0103;FS=0.000;MLEAC=2;MLEAF=1.00;MQ=60.00;QD=24.30;SOR=1.329	GT:AD:DP:GQ:PL	1/1:0,6:6:18:183,18,0
Solyc11g010470	14-3-3 protein 1	SL3.0ch11	3538637	.	C	CA	448.73	.	AC=2;AF=1.00;AN=2;DP=13;ExcessHet=3.0103;FS=0.000;MLEAC=2;MLEAF=1.00;MQ=60.00;QD=34.52;SOR=1.179	GT:AD:DP:GQ:PL	1/1:0,13:13:39:486,39,0
Solyc11g010470	14-3-3 protein 1	SL3.0ch11	3538824	.	A	ACT	907.73	.	AC=2;AF=1.00;AN=2;DP=19;ExcessHet=3.0103;FS=0.000;MLEAC=2;MLEAF=1.00;MQ=60.00;QD=29.47;SOR=0.793	GT:AD:DP:GQ:PL	1/1:0,19:19:63:945,63,0
Solyc11g010470	14-3-3 protein 1	SL3.0ch11	3538892	.	GAACTACTTTTAAAATTTTGGTTTATAATTATTGATATTATTACTGAAAGTTATTTAAAAAAACAACATGAACCATCA	G	817.73	.	AC=2;AF=1.00;AN=2;DP=19;ExcessHet=3.0103;FS=0.000;MLEAC=2;MLEAF=1.00;MQ=60.00;QD=38.42;SOR=1.022	GT:AD:DP:GQ:PL	1/1:0,19:19:57:855,57,0
Solyc11g010470	14-3-3 protein 1	SL3.0ch11	3539070	.	T	TA	496.73	.	AC=2;AF=1.00;AN=2;DP=14;ExcessHet=3.0103;FS=0.000;MLEAC=2;MLEAF=1.00;MQ=60.00;QD=28.25;SOR=0.836	GT:AD:DP:GQ:PL	1/1:0,13:13:39:534,39,0
Solyc11g010470	14-3-3 protein 1	SL3.0ch11	3539284	.	GA	G	862.73	.	AC=2;AF=1.00;AN=2;DP=20;ExcessHet=3.0103;FS=0.000;MLEAC=2;MLEAF=1.00;MQ=54.28;QD=36.74;SOR=2.093	GT:AD:DP:GQ:PL	1/1:0,20:20:60:900,60,0
Solyc11g010470	14-3-3 protein 1	SL3.0ch11	3539340	.	AG	A	952.73	.	AC=2;AF=1.00;AN=2;DP=21;ExcessHet=3.0103;FS=0.000;MLEAC=2;MLEAF=1.00;MQ=54.57;QD=32.67;SOR=0.784	GT:AD:DP:GQ:PL	1/1:0,21:21:66:990,66,0
Solyc11g010470	14-3-3 protein 1	SL3.0ch11	3539367	.	T	TTCATTTCTTA	997.73	.	AC=2;AF=1.00;AN=2;DP=21;ExcessHet=3.0103;FS=0.000;MLEAC=2;MLEAF=1.00;MQ=54.57;QD=24.78;SOR=0.990	GT:AD:DP:GQ:PL	1/1:0,21:21:69:1035,69,0
Solyc11g010470	14-3-3 protein 1	SL3.0ch11	3540259	.	TC	T	661.73	.	AC=2;AF=1.00;AN=2;DP=16;ExcessHet=3.0103;FS=0.000;MLEAC=2;MLEAF=1.00;MQ=60.00;QD=30.07;SOR=1.244	GT:AD:DP:GQ:PL	1/1:0,16:16:48:699,48,0
Solyc11g010470	14-3-3 protein 1	SL3.0ch11	3540458	.	T	TA	711.73	.	AC=2;AF=1.00;AN=2;DP=22;ExcessHet=3.0103;FS=0.000;MLEAC=2;MLEAF=1.00;MQ=60.00;QD=33.89;SOR=0.990	GT:AD:DP:GQ:PL	1/1:0,21:21:63:749,63,0
Solyc11g010470	14-3-3 protein 1	SL3.0ch11	3540501	.	AAAC	A	952.73	.	AC=2;AF=1.00;AN=2;DP=22;ExcessHet=3.0103;FS=0.000;MLEAC=2;MLEAF=1.00;MQ=60.00;QD=30.07;SOR=0.693	GT:AD:DP:GQ:PL	1/1:0,22:22:66:990,66,0
Solyc11g010620	Basic helix loop helix protein, putative	SL3.0ch11	3683950	.	GA	G	564.73	.	AC=2;AF=1.00;AN=2;DP=19;ExcessHet=3.0103;FS=0.000;MLEAC=2;MLEAF=1.00;MQ=60.00;QD=29.72;SOR=1.609	GT:AD:DP:GQ:PL	1/1:0,19:19:57:602,57,0
Solyc11g010620	Basic helix loop helix protein, putative	SL3.0ch11	3684405	.	A	AAAATCAAAATTTGTGATGACATATATTAGATAAATTCAACAAAAACTTGAGATCAT	446.73	.	AC=2;AF=1.00;AN=2;DP=6;ExcessHet=3.0103;FS=0.000;MLEAC=2;MLEAF=1.00;MQ=54.55;QD=31.52;SOR=1.329	GT:AD:DP:GQ:PL	1/1:0,6:6:33:484,33,0
Solyc11g010630	Kinase interacting (KIP1-like) family protein	SL3.0ch11	3697875	.	A	ATG	855.73	.	AC=2;AF=1.00;AN=2;DP=22;ExcessHet=3.0103;FS=0.000;MLEAC=2;MLEAF=1.00;MQ=60.00;QD=26.06;SOR=0.784	GT:AD:DP:GQ:PL	1/1:0,21:21:63:893,63,0
Solyc11g010630	Kinase interacting (KIP1-like) family protein	SL3.0ch11	3697931	.	AT	A	765.73	.	AC=2;AF=1.00;AN=2;DP=20;ExcessHet=3.0103;FS=0.000;MLEAC=2;MLEAF=1.00;MQ=60.00;QD=27.48;SOR=1.292	GT:AD:DP:GQ:PL	1/1:0,19:19:57:803,57,0
Solyc11g010630	Kinase interacting (KIP1-like) family protein	SL3.0ch11	3698791	.	T	TGAA	59.73	.	AC=1;AF=0.500;AN=2;BaseQRankSum=-2.290;ClippingRankSum=0.000;DP=16;ExcessHet=3.0103;FS=6.117;MLEAC=1;MLEAF=0.500;MQ=60.00;MQRankSum=0.000;QD=3.73;ReadPosRankSum=-1.336;SOR=2.712	GT:AD:DP:GQ:PL	0/1:12,4:16:97:97,0,462
Solyc11g010630	Kinase interacting (KIP1-like) family protein	SL3.0ch11	3698797	.	ATG	A	57.73	.	AC=1;AF=0.500;AN=2;BaseQRankSum=1.293;ClippingRankSum=0.000;DP=17;ExcessHet=3.0103;FS=5.842;MLEAC=1;MLEAF=0.500;MQ=60.00;MQRankSum=0.000;QD=3.40;ReadPosRankSum=-1.336;SOR=2.494	GT:AD:DP:GQ:PL	0/1:13,4:17:95:95,0,469
Solyc11g010630	Kinase interacting (KIP1-like) family protein	SL3.0ch11	3698799	.	G	GA	431.73	.	AC=1;AF=0.500;AN=2;BaseQRankSum=-2.109;ClippingRankSum=0.000;DP=17;ExcessHet=3.0103;FS=5.842;MLEAC=1;MLEAF=0.500;MQ=60.00;MQRankSum=0.000;QD=25.40;ReadPosRankSum=1.190;SOR=0.086	GT:AD:DP:GQ:PL	0/1:4,13:17:95:469,0,95
Solyc11g010630	Kinase interacting (KIP1-like) family protein	SL3.0ch11	3699353	.	G	GTTATGATATGTGATTCGGTTTACTTAATACTAGATTTAATCCCTCAATTATTGATGAATTGTAGTTTTGGTCC	942.73	.	AC=2;AF=1.00;AN=2;DP=24;ExcessHet=3.0103;FS=0.000;MLEAC=2;MLEAF=1.00;MQ=59.33;QD=28.92;SOR=1.473	GT:AD:DP:GQ:PL	1/1:0,15:15:66:980,66,0
Solyc11g010630	Kinase interacting (KIP1-like) family protein	SL3.0ch11	3699659	.	GA	G	504.73	.	AC=2;AF=1.00;AN=2;DP=19;ExcessHet=3.0103;FS=0.000;MLEAC=2;MLEAF=1.00;MQ=60.00;QD=28.04;SOR=0.693	GT:AD:DP:GQ:PL	1/1:0,18:18:54:542,54,0
Solyc11g010670	LOW QUALITY:SGNH hydrolase-type esterase superfamily protein isoform 1	SL3.0ch11	3711472	.	GC	G	872.73	.	AC=2;AF=1.00;AN=2;DP=20;ExcessHet=3.0103;FS=0.000;MLEAC=2;MLEAF=1.00;MQ=60.00;QD=32.55;SOR=1.402;SIFTINFO=G|mRNA.Solyc11g010660.2.1|gene.Solyc11g010660.2|Solyc11g010660.2|UTR_5|FRAMESHIFT DELETION|NA/NA|NA|NA|NA|NA|NA|NA	GT:AD:DP:GQ:PL	1/1:0,20:20:63:910,63,0
Solyc11g010670	LOW QUALITY:SGNH hydrolase-type esterase superfamily protein isoform 1	SL3.0ch11	3711544	.	G	GCTC	786.73	.	AC=2;AF=1.00;AN=2;DP=20;ExcessHet=3.0103;FS=0.000;MLEAC=2;MLEAF=1.00;MQ=59.32;QD=29.23;SOR=1.292;SIFTINFO=GCTC|mRNA.Solyc11g010660.2.1|gene.Solyc11g010660.2|Solyc11g010660.2|UTR_5|NONFRAMESHIFT INSERTION|NA/NA|NA|NA|NA|NA|NA|NA	GT:AD:DP:GQ:PL	1/1:0,19:19:57:824,57,0
Solyc11g010670	LOW QUALITY:SGNH hydrolase-type esterase superfamily protein isoform 1	SL3.0ch11	3711546	.	C	CTCGGCTCACG	921.73	.	AC=2;AF=1.00;AN=2;DP=17;ExcessHet=3.0103;FS=0.000;MLEAC=2;MLEAF=1.00;MQ=59.20;QD=26.31;SOR=1.609;SIFTINFO=CTCGGCTCACG|mRNA.Solyc11g010660.2.1|gene.Solyc11g010660.2|Solyc11g010660.2|UTR_5|FRAMESHIFT INSERTION|NA/NA|NA|NA|NA|NA|NA|NA	GT:AD:DP:GQ:PL	1/1:0,16:16:66:959,66,0
Solyc11g010670	LOW QUALITY:SGNH hydrolase-type esterase superfamily protein isoform 1	SL3.0ch11	3711577	.	GTTGAAATTGTATTCA	G	706.73	.	AC=1;AF=0.500;AN=2;BaseQRankSum=0.360;ClippingRankSum=0.000;DP=22;ExcessHet=3.0103;FS=8.822;MLEAC=1;MLEAF=0.500;MQ=57.95;MQRankSum=-1.741;QD=33.65;ReadPosRankSum=1.352;SOR=0.048;SIFTINFO=G|mRNA.Solyc11g010660.2.1|gene.Solyc11g010660.2|Solyc11g010660.2|UTR_5|NONFRAMESHIFT DELETION|NA/NA|NA|NA|NA|NA|NA|NA	GT:AD:DP:GQ:PL	0/1:4,17:21:99:744,0,114
Solyc11g010670	LOW QUALITY:SGNH hydrolase-type esterase superfamily protein isoform 1	SL3.0ch11	3711693	.	TA	T	640.73	.	AC=1;AF=0.500;AN=2;BaseQRankSum=-0.739;ClippingRankSum=0.000;DP=29;ExcessHet=3.0103;FS=3.352;MLEAC=1;MLEAF=0.500;MQ=57.63;MQRankSum=-4.218;QD=22.09;ReadPosRankSum=-1.573;SOR=0.897	GT:AD:DP:GQ:PL	0/1:12,17:29:99:678,0,453
Solyc11g010670	LOW QUALITY:SGNH hydrolase-type esterase superfamily protein isoform 1	SL3.0ch11	3711850	.	T	TTC	727.73	.	AC=2;AF=1.00;AN=2;DP=15;ExcessHet=3.0103;FS=0.000;MLEAC=2;MLEAF=1.00;MQ=60.00;QD=25.70;SOR=1.112	GT:AD:DP:GQ:PL	1/1:0,15:15:51:765,51,0
Solyc11g010670	LOW QUALITY:SGNH hydrolase-type esterase superfamily protein isoform 1	SL3.0ch11	3711867	.	A	AAT	727.73	.	AC=2;AF=1.00;AN=2;DP=17;ExcessHet=3.0103;FS=0.000;MLEAC=2;MLEAF=1.00;MQ=60.00;QD=34.40;SOR=1.061	GT:AD:DP:GQ:PL	1/1:0,17:17:51:765,51,0
Solyc11g010670	LOW QUALITY:SGNH hydrolase-type esterase superfamily protein isoform 1	SL3.0ch11	3712037	.	C	CT	987.73	.	AC=2;AF=1.00;AN=2;DP=24;ExcessHet=3.0103;FS=0.000;MLEAC=2;MLEAF=1.00;MQ=60.00;QD=31.67;SOR=0.963	GT:AD:DP:GQ:PL	1/1:0,23:23:69:1025,69,0
Solyc11g010670	LOW QUALITY:SGNH hydrolase-type esterase superfamily protein isoform 1	SL3.0ch11	3712181	.	G	GCATAAATTTTGAA	823.73	.	AC=2;AF=1.00;AN=2;DP=21;ExcessHet=3.0103;FS=0.000;MLEAC=2;MLEAF=1.00;MQ=59.41;QD=35.79;SOR=1.022	GT:AD:DP:GQ:PL	1/1:0,19:19:60:861,60,0
Solyc11g010670	LOW QUALITY:SGNH hydrolase-type esterase superfamily protein isoform 1	SL3.0ch11	3712680	.	CTTTCTT	C	405.74	.	AC=2;AF=1.00;AN=2;DP=10;ExcessHet=3.0103;FS=0.000;MLEAC=2;MLEAF=1.00;MQ=60.00;QD=27.21;SOR=1.609	GT:AD:DP:GQ:PL	1/1:0,10:10:30:443,30,0
Solyc11g010670	LOW QUALITY:SGNH hydrolase-type esterase superfamily protein isoform 1	SL3.0ch11	3712781	.	AAG	A	187.87	.	AC=2;AF=1.00;AN=2;DP=5;ExcessHet=3.0103;FS=0.000;MLEAC=2;MLEAF=1.00;MQ=60.00;QD=26.87;SOR=1.981	GT:AD:DP:GQ:PL	1/1:0,5:5:15:225,15,0
Solyc11g010670	LOW QUALITY:SGNH hydrolase-type esterase superfamily protein isoform 1	SL3.0ch11	3713857	.	G	GT	397.73	.	AC=2;AF=1.00;AN=2;DP=14;ExcessHet=3.0103;FS=0.000;MLEAC=2;MLEAF=1.00;MQ=60.00;QD=28.41;SOR=0.693	GT:AD:DP:GQ:PL	1/1:0,14:14:42:435,42,0
Solyc11g010780	UDP-glycosyltransferase	SL3.0ch11	3798830	.	GA	G	323.73	.	AC=2;AF=1.00;AN=2;DP=12;ExcessHet=3.0103;FS=0.000;MLEAC=2;MLEAF=1.00;MQ=60.00;QD=26.98;SOR=5.136	GT:AD:DP:GQ:PL	1/1:0,12:12:36:361,36,0
Solyc11g010780	UDP-glycosyltransferase	SL3.0ch11	3799703	.	TAGAG	T	98.25	.	AC=2;AF=1.00;AN=2;DP=3;ExcessHet=3.0103;FS=0.000;MLEAC=2;MLEAF=1.00;MQ=60.00;QD=32.75;SOR=1.179	GT:AD:DP:GQ:PL	1/1:0,3:3:9:135,9,0
Solyc11g010780	UDP-glycosyltransferase	SL3.0ch11	3800043	.	GA	G	187.87	.	AC=2;AF=1.00;AN=2;DP=5;ExcessHet=3.0103;FS=0.000;MLEAC=2;MLEAF=1.00;MQ=60.00;QD=33.01;SOR=3.611	GT:AD:DP:GQ:PL	1/1:0,5:5:15:225,15,0
Solyc11g010780	UDP-glycosyltransferase	SL3.0ch11	3800668	.	ATATTTTTTT	A	322.75	.	AC=2;AF=1.00;AN=2;DP=8;ExcessHet=3.0103;FS=0.000;MLEAC=2;MLEAF=1.00;MQ=60.00;QD=28.56;SOR=0.693	GT:AD:DP:GQ:PL	1/1:0,8:8:24:360,24,0
Solyc11g010930	HVA22-like protein	SL3.0ch11	3976810	.	AT	A	1258.73	.	AC=2;AF=1.00;AN=2;DP=30;ExcessHet=3.0103;FS=0.000;MLEAC=2;MLEAF=1.00;MQ=59.93;QD=28.62;SOR=0.997	GT:AD:DP:GQ:PL	1/1:0,28:28:88:1296,88,0
Solyc11g010930	HVA22-like protein	SL3.0ch11	3976825	.	ACATCTCATCTAAAAGCTTAAGTTGTTAGAGACAG	A	1312.73	.	AC=2;AF=1.00;AN=2;DP=29;ExcessHet=3.0103;FS=0.000;MLEAC=2;MLEAF=1.00;MQ=59.93;QD=30.49;SOR=0.997	GT:AD:DP:GQ:PL	1/1:0,28:28:90:1350,90,0
Solyc11g010930	HVA22-like protein	SL3.0ch11	3976882	.	TTC	T	1267.73	.	AC=2;AF=1.00;AN=2;DP=35;ExcessHet=3.0103;FS=0.000;MLEAC=2;MLEAF=1.00;MQ=59.94;QD=25.52;SOR=1.536	GT:AD:DP:GQ:PL	1/1:0,30:30:90:1305,90,0
Solyc11g010930	HVA22-like protein	SL3.0ch11	3977128	.	A	ATCAGAAATAAT	772.73	.	AC=2;AF=1.00;AN=2;DP=19;ExcessHet=3.0103;FS=0.000;MLEAC=2;MLEAF=1.00;MQ=60.00;QD=33.48;SOR=1.863	GT:AD:DP:GQ:PL	1/1:0,18:18:54:810,54,0
Solyc11g010930	HVA22-like protein	SL3.0ch11	3977130	.	T	TCTCTACCTCCCAA	907.73	.	AC=2;AF=1.00;AN=2;DP=18;ExcessHet=3.0103;FS=0.000;MLEAC=2;MLEAF=1.00;MQ=60.00;QD=30.22;SOR=2.179	GT:AD:DP:GQ:PL	1/1:0,17:17:63:945,63,0
Solyc11g010930	HVA22-like protein	SL3.0ch11	3977132	.	G	GTAGGGGT	952.73	.	AC=2;AF=1.00;AN=2;DP=16;ExcessHet=3.0103;FS=0.000;MLEAC=2;MLEAF=1.00;MQ=57.01;QD=32.06;SOR=1.112	GT:AD:DP:GQ:PL	1/1:0,15:15:66:990,66,0
Solyc11g010930	HVA22-like protein	SL3.0ch11	3977134	.	A	AGGTCTGCGT	862.73	.	AC=2;AF=1.00;AN=2;DP=16;ExcessHet=3.0103;FS=0.000;MLEAC=2;MLEAF=1.00;MQ=57.01;QD=24.68;SOR=0.818	GT:AD:DP:GQ:PL	1/1:0,15:15:60:900,60,0
Solyc11g010930	HVA22-like protein	SL3.0ch11	3977137	.	A	AC	772.73	.	AC=2;AF=1.00;AN=2;DP=18;ExcessHet=3.0103;FS=0.000;MLEAC=2;MLEAF=1.00;MQ=56.41;QD=24.58;SOR=1.061	GT:AD:DP:GQ:PL	1/1:0,17:17:54:810,54,0
Solyc11g010930	HVA22-like protein	SL3.0ch11	3977139	.	C	CTA	817.73	.	AC=2;AF=1.00;AN=2;DP=18;ExcessHet=3.0103;FS=0.000;MLEAC=2;MLEAF=1.00;MQ=56.41;QD=28.46;SOR=1.061	GT:AD:DP:GQ:PL	1/1:0,17:17:57:855,57,0
Solyc11g010930	HVA22-like protein	SL3.0ch11	3977171	.	GCA	G	502.73	.	AC=2;AF=1.00;AN=2;DP=12;ExcessHet=3.0103;FS=0.000;MLEAC=2;MLEAF=1.00;MQ=53.24;QD=29.87;SOR=1.445	GT:AD:DP:GQ:PL	1/1:0,12:12:36:540,36,0
Solyc11g010930	HVA22-like protein	SL3.0ch11	3977204	.	G	GTGATC	817.73	.	AC=2;AF=1.00;AN=2;DP=23;ExcessHet=3.0103;FS=0.000;MLEAC=2;MLEAF=1.00;MQ=56.58;QD=31.55;SOR=2.303	GT:AD:DP:GQ:PL	1/1:0,18:18:57:855,57,0
Solyc11g010930	HVA22-like protein	SL3.0ch11	3977211	.	A	AAAAAAACATC	952.73	.	AC=2;AF=1.00;AN=2;DP=26;ExcessHet=3.0103;FS=0.000;MLEAC=2;MLEAF=1.00;MQ=56.98;QD=33.88;SOR=2.531	GT:AD:DP:GQ:PL	1/1:0,20:20:66:990,66,0
Solyc11g010930	HVA22-like protein	SL3.0ch11	3977213	.	TG	T	997.73	.	AC=2;AF=1.00;AN=2;DP=28;ExcessHet=3.0103;FS=0.000;MLEAC=2;MLEAF=1.00;MQ=57.20;QD=24.80;SOR=2.737	GT:AD:DP:GQ:PL	1/1:0,22:22:69:1035,69,0
Solyc11g010930	HVA22-like protein	SL3.0ch11	3977220	.	C	CT	1032.73	.	AC=2;AF=1.00;AN=2;DP=30;ExcessHet=3.0103;FS=0.000;MLEAC=2;MLEAF=1.00;MQ=57.39;QD=30.03;SOR=2.925	GT:AD:DP:GQ:PL	1/1:0,24:24:72:1070,72,0
Solyc11g010930	HVA22-like protein	SL3.0ch11	3977693	.	CTA	C	1312.73	.	AC=2;AF=1.00;AN=2;DP=30;ExcessHet=3.0103;FS=0.000;MLEAC=2;MLEAF=1.00;MQ=60.00;QD=33.33;SOR=0.826;SIFTINFO=C|mRNA.Solyc11g010920.2.1|gene.Solyc11g010920.2|Solyc11g010920.2|CDS|FRAMESHIFT DELETION|NA/NA|NA|NA|NA|NA|NA|NA	GT:AD:DP:GQ:PL	1/1:0,30:30:90:1350,90,0
Solyc11g010930	HVA22-like protein	SL3.0ch11	3977696	.	CT	C	1312.73	.	AC=2;AF=1.00;AN=2;DP=30;ExcessHet=3.0103;FS=0.000;MLEAC=2;MLEAF=1.00;MQ=60.00;QD=37.76;SOR=0.826;SIFTINFO=C|mRNA.Solyc11g010920.2.1|gene.Solyc11g010920.2|Solyc11g010920.2|CDS|FRAMESHIFT DELETION|NA/NA|NA|NA|NA|NA|NA|NA	GT:AD:DP:GQ:PL	1/1:0,30:30:90:1350,90,0
Solyc11g010930	HVA22-like protein	SL3.0ch11	3977889	.	C	CT	1281.73	.	AC=2;AF=1.00;AN=2;DP=31;ExcessHet=3.0103;FS=0.000;MLEAC=2;MLEAF=1.00;MQ=60.00;QD=31.52;SOR=1.143;SIFTINFO=CT|mRNA.Solyc11g010920.2.1|gene.Solyc11g010920.2|Solyc11g010920.2|UTR_3|FRAMESHIFT INSERTION|NA/NA|NA|NA|NA|NA|NA|NA	GT:AD:DP:GQ:PL	1/1:0,30:30:90:1319,90,0
Solyc11g010930	HVA22-like protein	SL3.0ch11	3977989	.	G	GTA	1325.73	.	AC=2;AF=1.00;AN=2;DP=30;ExcessHet=3.0103;FS=0.000;MLEAC=2;MLEAF=1.00;MQ=60.00;QD=26.95;SOR=0.826;SIFTINFO=GTA|mRNA.Solyc11g010920.2.1|gene.Solyc11g010920.2|Solyc11g010920.2|UTR_3|FRAMESHIFT INSERTION|NA/NA|NA|NA|NA|NA|NA|NA	GT:AD:DP:GQ:PL	1/1:0,30:30:93:1363,93,0
Solyc11g010930	HVA22-like protein	SL3.0ch11	3978063	.	C	CATTTT	1492.73	.	AC=2;AF=1.00;AN=2;DP=32;ExcessHet=3.0103;FS=0.000;MLEAC=2;MLEAF=1.00;MQ=60.00;QD=32.17;SOR=0.957;SIFTINFO=CATTTT|mRNA.Solyc11g010920.2.1|gene.Solyc11g010920.2|Solyc11g010920.2|UTR_3|FRAMESHIFT INSERTION|NA/NA|NA|NA|NA|NA|NA|NA	GT:AD:DP:GQ:PL	1/1:0,32:32:99:1530,102,0
Solyc11g010930	HVA22-like protein	SL3.0ch11	3978075	.	T	TTA	1537.73	.	AC=2;AF=1.00;AN=2;DP=32;ExcessHet=3.0103;FS=0.000;MLEAC=2;MLEAF=1.00;MQ=60.00;QD=33.48;SOR=0.818;SIFTINFO=TTA|mRNA.Solyc11g010920.2.1|gene.Solyc11g010920.2|Solyc11g010920.2|UTR_3|FRAMESHIFT INSERTION|NA/NA|NA|NA|NA|NA|NA|NA	GT:AD:DP:GQ:PL	1/1:0,32:32:99:1575,105,0
Solyc11g010930	HVA22-like protein	SL3.0ch11	3978370	.	GAA	G	637.73	.	AC=2;AF=1.00;AN=2;DP=16;ExcessHet=3.0103;FS=0.000;MLEAC=2;MLEAF=1.00;MQ=60.00;QD=26.28;SOR=1.473	GT:AD:DP:GQ:PL	1/1:0,15:15:45:675,45,0
Solyc11g010930	HVA22-like protein	SL3.0ch11	3978569	.	A	AT	592.73	.	AC=2;AF=1.00;AN=2;DP=14;ExcessHet=3.0103;FS=0.000;MLEAC=2;MLEAF=1.00;MQ=60.00;QD=31.58;SOR=0.976	GT:AD:DP:GQ:PL	1/1:0,14:14:42:630,42,0
Solyc11g010930	HVA22-like protein	SL3.0ch11	3978577	.	A	AAAATTTAG	592.73	.	AC=2;AF=1.00;AN=2;DP=14;ExcessHet=3.0103;FS=0.000;MLEAC=2;MLEAF=1.00;MQ=60.00;QD=26.07;SOR=0.976	GT:AD:DP:GQ:PL	1/1:0,14:14:42:630,42,0
Solyc11g010930	HVA22-like protein	SL3.0ch11	3978808	.	A	AG	412.74	.	AC=2;AF=1.00;AN=2;DP=9;ExcessHet=3.0103;FS=0.000;MLEAC=2;MLEAF=1.00;MQ=60.00;QD=27.13;SOR=1.402	GT:AD:DP:GQ:PL	1/1:0,9:9:30:450,30,0
Solyc11g010930	HVA22-like protein	SL3.0ch11	3978860	.	A	AAC	277.77	.	AC=2;AF=1.00;AN=2;DP=7;ExcessHet=3.0103;FS=0.000;MLEAC=2;MLEAF=1.00;MQ=60.00;QD=24.02;SOR=1.609	GT:AD:DP:GQ:PL	1/1:0,7:7:21:315,21,0
Solyc11g010930	HVA22-like protein	SL3.0ch11	3978866	.	TA	T	277.77	.	AC=2;AF=1.00;AN=2;DP=7;ExcessHet=3.0103;FS=0.000;MLEAC=2;MLEAF=1.00;MQ=60.00;QD=27.98;SOR=1.609	GT:AD:DP:GQ:PL	1/1:0,7:7:21:315,21,0
Solyc11g010930	HVA22-like protein	SL3.0ch11	3978919	.	A	ATGT	322.75	.	AC=2;AF=1.00;AN=2;DP=8;ExcessHet=3.0103;FS=0.000;MLEAC=2;MLEAF=1.00;MQ=60.00;QD=26.81;SOR=1.863	GT:AD:DP:GQ:PL	1/1:0,8:8:24:360,24,0
Solyc11g010930	HVA22-like protein	SL3.0ch11	3979017	.	TA	T	262.77	.	AC=2;AF=1.00;AN=2;DP=7;ExcessHet=3.0103;FS=0.000;MLEAC=2;MLEAF=1.00;MQ=60.00;QD=27.93;SOR=2.584	GT:AD:DP:GQ:PL	1/1:0,7:7:21:300,21,0
Solyc11g010930	HVA22-like protein	SL3.0ch11	3979097	.	C	CT	187.8	.	AC=2;AF=1.00;AN=2;DP=6;ExcessHet=3.0103;FS=0.000;MLEAC=2;MLEAF=1.00;MQ=60.00;QD=31.30;SOR=2.303	GT:AD:DP:GQ:PL	1/1:0,6:6:18:225,18,0
Solyc11g010990	Alcohol dehydrogenase, C-terminal	SL3.0ch11	4029710	.	T	TA	355.73	.	AC=2;AF=1.00;AN=2;DP=15;ExcessHet=3.0103;FS=0.000;MLEAC=2;MLEAF=1.00;MQ=60.00;QD=25.41;SOR=0.976	GT:AD:DP:GQ:PL	1/1:0,14:14:42:393,42,0
Solyc11g010990	Alcohol dehydrogenase, C-terminal	SL3.0ch11	4030967	.	T	TAA	180.73	.	AC=2;AF=1.00;AN=2;DP=8;ExcessHet=3.0103;FS=0.000;MLEAC=1;MLEAF=0.500;MQ=60.00;QD=30.12;SOR=2.833	GT:AD:DP:GQ:PL	1/1:0,6:6:18:198,18,0
Solyc11g010990	Alcohol dehydrogenase, C-terminal	SL3.0ch11	4032053	.	A	ATATATATATACATACATATATATATATATATATATGTG	364.74	.	AC=2;AF=1.00;AN=2;DP=7;ExcessHet=3.0103;FS=0.000;MLEAC=2;MLEAF=1.00;MQ=57.99;QD=24.64;SOR=1.329	GT:AD:DP:GQ:PL	1/1:0,6:6:27:402,27,0
Solyc11g010990	Alcohol dehydrogenase, C-terminal	SL3.0ch11	4032337	.	AC	A	741.73	.	AC=2;AF=1.00;AN=2;DP=18;ExcessHet=3.0103;FS=0.000;MLEAC=2;MLEAF=1.00;MQ=60.00;QD=26.75;SOR=0.693	GT:AD:DP:GQ:PL	1/1:0,18:18:54:779,54,0
Solyc11g011050	R2R3MYB transcription factor 43	SL3.0ch11	4103845	.	T	TA	355.74	.	AC=2;AF=1.00;AN=2;DP=10;ExcessHet=3.0103;FS=0.000;MLEAC=2;MLEAF=1.00;MQ=60.00;QD=33.72;SOR=3.258	GT:AD:DP:GQ:PL	1/1:0,10:10:30:393,30,0
Solyc11g011050	R2R3MYB transcription factor 43	SL3.0ch11	4104308	.	C	CATTATT	143	.	AC=2;AF=1.00;AN=2;DP=4;ExcessHet=3.0103;FS=0.000;MLEAC=2;MLEAF=1.00;MQ=60.00;QD=22.49;SOR=1.609	GT:AD:DP:GQ:PL	1/1:0,4:4:12:180,12,0
Solyc11g011050	R2R3MYB transcription factor 43	SL3.0ch11	4104377	.	G	GT	288.74	.	AC=2;AF=1.00;AN=2;DP=10;ExcessHet=3.0103;FS=0.000;MLEAC=2;MLEAF=1.00;MQ=60.00;QD=28.87;SOR=1.085	GT:AD:DP:GQ:PL	1/1:0,10:10:30:326,30,0
Solyc11g011050	R2R3MYB transcription factor 43	SL3.0ch11	4104841	.	CT	C	952.73	.	AC=2;AF=1.00;AN=2;DP=21;ExcessHet=3.0103;FS=0.000;MLEAC=2;MLEAF=1.00;MQ=60.00;QD=31.53;SOR=0.990	GT:AD:DP:GQ:PL	1/1:0,21:21:66:990,66,0
Solyc11g011050	R2R3MYB transcription factor 43	SL3.0ch11	4105586	.	C	CATAT	53.7	.	AC=2;AF=1.00;AN=2;DP=2;ExcessHet=3.0103;FS=0.000;MLEAC=2;MLEAF=1.00;MQ=60.00;QD=26.85;SOR=2.303	GT:AD:DP:GQ:PL	1/1:0,2:2:6:90,6,0
Solyc11g011050	R2R3MYB transcription factor 43	SL3.0ch11	4105652	.	TA	T	32.71	.	AC=2;AF=1.00;AN=2;DP=2;ExcessHet=3.0103;FS=0.000;MLEAC=2;MLEAF=1.00;MQ=60.00;QD=16.35;SOR=2.303	GT:AD:DP:GQ:PL	1/1:0,2:2:6:69,6,0
Solyc11g011050	R2R3MYB transcription factor 43	SL3.0ch11	4106049	.	TTC	T	715.73	.	AC=2;AF=1.00;AN=2;DP=18;ExcessHet=3.0103;FS=0.000;MLEAC=2;MLEAF=1.00;MQ=60.00;QD=30.42;SOR=0.914	GT:AD:DP:GQ:PL	1/1:0,18:18:54:753,54,0
Solyc11g011050	R2R3MYB transcription factor 43	SL3.0ch11	4106467	.	T	TA	27.71	.	AC=2;AF=1.00;AN=2;DP=2;ExcessHet=3.0103;FS=0.000;MLEAC=2;MLEAF=1.00;MQ=60.00;QD=13.86;SOR=0.693	GT:AD:DP:GQ:PL	1/1:0,2:2:6:64,6,0
Solyc11g011050	R2R3MYB transcription factor 43	SL3.0ch11	4106492	.	G	GTT	40.7	.	AC=2;AF=1.00;AN=2;DP=2;ExcessHet=3.0103;FS=0.000;MLEAC=2;MLEAF=1.00;MQ=60.00;QD=20.35;SOR=0.693	GT:AD:DP:GQ:PL	1/1:0,2:2:6:77,6,0
Solyc11g011110	GDSL esterase/lipase	SL3.0ch11	4198078	.	CTA	C	1094.73	.	AC=1;AF=0.500;AN=2;BaseQRankSum=0.417;ClippingRankSum=0.000;DP=31;ExcessHet=3.0103;FS=2.393;MLEAC=1;MLEAF=0.500;MQ=60.00;MQRankSum=0.000;QD=27.55;ReadPosRankSum=0.067;SOR=0.768	GT:AD:DP:GQ:PL	0/1:3,28:31:47:1132,0,47
Solyc11g011110	GDSL esterase/lipase	SL3.0ch11	4198187	.	TTTTTG	T	541.73	.	AC=1;AF=0.500;AN=2;BaseQRankSum=-0.562;ClippingRankSum=0.000;DP=19;ExcessHet=3.0103;FS=0.000;MLEAC=1;MLEAF=0.500;MQ=60.00;MQRankSum=0.000;QD=31.87;ReadPosRankSum=0.756;SOR=0.804	GT:AD:DP:GQ:PL	0/1:3,14:17:84:579,0,84
Solyc11g011110	GDSL esterase/lipase	SL3.0ch11	4200085	.	A	AT	166.8	.	AC=2;AF=1.00;AN=2;DP=6;ExcessHet=3.0103;FS=0.000;MLEAC=2;MLEAF=1.00;MQ=60.00;QD=27.80;SOR=1.329	GT:AD:DP:GQ:PL	1/1:0,6:6:18:204,18,0
Solyc11g011110	GDSL esterase/lipase	SL3.0ch11	4200206	.	AT	A	502.73	.	AC=2;AF=1.00;AN=2;DP=12;ExcessHet=3.0103;FS=0.000;MLEAC=2;MLEAF=1.00;MQ=60.00;QD=29.02;SOR=5.136	GT:AD:DP:GQ:PL	1/1:0,12:12:36:540,36,0
Solyc11g011110	GDSL esterase/lipase	SL3.0ch11	4200208	.	AAT	A	502.73	.	AC=2;AF=1.00;AN=2;DP=12;ExcessHet=3.0103;FS=0.000;MLEAC=2;MLEAF=1.00;MQ=60.00;QD=30.24;SOR=5.136	GT:AD:DP:GQ:PL	1/1:0,12:12:36:540,36,0
Solyc11g011110	GDSL esterase/lipase	SL3.0ch11	4200681	.	A	AC	450.73	.	AC=2;AF=1.00;AN=2;DP=15;ExcessHet=3.0103;FS=0.000;MLEAC=2;MLEAF=1.00;MQ=60.00;QD=30.05;SOR=1.112	GT:AD:DP:GQ:PL	1/1:0,15:15:45:488,45,0
Solyc11g011110	GDSL esterase/lipase	SL3.0ch11	4200776	.	T	TA	476.73	.	AC=2;AF=1.00;AN=2;DP=12;ExcessHet=3.0103;FS=0.000;MLEAC=2;MLEAF=1.00;MQ=60.00;QD=28.44;SOR=1.445	GT:AD:DP:GQ:PL	1/1:0,12:12:36:514,36,0
Solyc11g011110	GDSL esterase/lipase	SL3.0ch11	4200799	.	AATATTCTTGAC	A	491.73	.	AC=2;AF=1.00;AN=2;DP=12;ExcessHet=3.0103;FS=0.000;MLEAC=2;MLEAF=1.00;MQ=60.00;QD=28.87;SOR=1.022	GT:AD:DP:GQ:PL	1/1:0,12:12:36:529,36,0
Solyc11g011110	GDSL esterase/lipase	SL3.0ch11	4200871	.	TTCAAAATTTAC	T	727.73	.	AC=2;AF=1.00;AN=2;DP=18;ExcessHet=3.0103;FS=0.000;MLEAC=2;MLEAF=1.00;MQ=60.00;QD=34.51;SOR=1.371	GT:AD:DP:GQ:PL	1/1:0,17:17:51:765,51,0
Solyc11g011180	Leucine-rich receptor-like kinase family protein, putative	SL3.0ch11	4250702	.	CA	C	971.73	.	AC=2;AF=1.00;AN=2;DP=31;ExcessHet=3.0103;FS=0.000;MLEAC=2;MLEAF=1.00;MQ=60.00;QD=32.39;SOR=0.826	GT:AD:DP:GQ:PL	1/1:0,30:30:90:1009,90,0
Solyc11g011180	Leucine-rich receptor-like kinase family protein, putative	SL3.0ch11	4250955	.	G	GGCAACCTAGT	1620.73	.	AC=2;AF=1.00;AN=2;DP=36;ExcessHet=3.0103;FS=0.000;MLEAC=2;MLEAF=1.00;MQ=60.00;QD=31.77;SOR=0.880	GT:AD:DP:GQ:PL	1/1:0,33:33:99:1658,111,0
Solyc11g011180	Leucine-rich receptor-like kinase family protein, putative	SL3.0ch11	4251149	.	AG	A	1149.73	.	AC=2;AF=1.00;AN=2;DP=27;ExcessHet=3.0103;FS=0.000;MLEAC=2;MLEAF=1.00;MQ=60.00;QD=26.30;SOR=1.302	GT:AD:DP:GQ:PL	1/1:0,27:27:81:1187,81,0
Solyc11g011180	Leucine-rich receptor-like kinase family protein, putative	SL3.0ch11	4251151	.	AG	A	1149.73	.	AC=2;AF=1.00;AN=2;DP=27;ExcessHet=3.0103;FS=0.000;MLEAC=2;MLEAF=1.00;MQ=60.00;QD=28.28;SOR=1.302	GT:AD:DP:GQ:PL	1/1:0,27:27:81:1187,81,0
Solyc11g011180	Leucine-rich receptor-like kinase family protein, putative	SL3.0ch11	4251936	.	AG	A	322.75	.	AC=2;AF=1.00;AN=2;DP=9;ExcessHet=3.0103;FS=0.000;MLEAC=2;MLEAF=1.00;MQ=60.00;QD=32.35;SOR=4.407	GT:AD:DP:GQ:PL	1/1:0,8:8:24:360,24,0
Solyc11g011180	Leucine-rich receptor-like kinase family protein, putative	SL3.0ch11	4252118	.	AC	A	682.73	.	AC=2;AF=1.00;AN=2;DP=16;ExcessHet=3.0103;FS=0.000;MLEAC=2;MLEAF=1.00;MQ=60.00;QD=29.18;SOR=0.941	GT:AD:DP:GQ:PL	1/1:0,16:16:48:720,48,0
Solyc11g011210	Gibberellin-regulated family protein	SL3.0ch11	4265117	.	T	TC	730.73	.	AC=2;AF=1.00;AN=2;DP=20;ExcessHet=3.0103;FS=0.000;MLEAC=2;MLEAF=1.00;MQ=60.00;QD=31.56;SOR=1.022	GT:AD:DP:GQ:PL	1/1:0,19:19:57:768,57,0
Solyc11g011210	Gibberellin-regulated family protein	SL3.0ch11	4266002	.	A	AT	298.74	.	AC=2;AF=1.00;AN=2;DP=12;ExcessHet=3.0103;FS=0.000;MLEAC=2;MLEAF=1.00;MQ=60.00;QD=33.19;SOR=1.863	GT:AD:DP:GQ:PL	1/1:0,9:9:27:336,27,0
Solyc11g011210	Gibberellin-regulated family protein	SL3.0ch11	4266230	.	GTGT	G	277.77	.	AC=2;AF=1.00;AN=2;DP=8;ExcessHet=3.0103;FS=0.000;MLEAC=2;MLEAF=1.00;MQ=60.00;QD=24.86;SOR=2.584	GT:AD:DP:GQ:PL	1/1:0,7:7:21:315,21,0
Solyc11g011210	Gibberellin-regulated family protein	SL3.0ch11	4266345	.	AG	A	229.8	.	AC=2;AF=1.00;AN=2;DP=6;ExcessHet=3.0103;FS=0.000;MLEAC=2;MLEAF=1.00;MQ=60.00;QD=30.52;SOR=0.693	GT:AD:DP:GQ:PL	1/1:0,6:6:18:267,18,0
Solyc11g011210	Gibberellin-regulated family protein	SL3.0ch11	4266358	.	ATT	A	143	.	AC=2;AF=1.00;AN=2;DP=4;ExcessHet=3.0103;FS=0.000;MLEAC=2;MLEAF=1.00;MQ=60.00;QD=27.28;SOR=1.609	GT:AD:DP:GQ:PL	1/1:0,4:4:12:180,12,0
Solyc11g011210	Gibberellin-regulated family protein	SL3.0ch11	4266670	.	TA	T	281.74	.	AC=2;AF=1.00;AN=2;DP=11;ExcessHet=3.0103;FS=0.000;MLEAC=2;MLEAF=1.00;MQ=60.00;QD=28.17;SOR=1.609	GT:AD:DP:GQ:PL	1/1:0,10:10:30:319,30,0
Solyc11g011210	Gibberellin-regulated family protein	SL3.0ch11	4266979	.	C	CT	320.79	.	AC=2;AF=1.00;AN=2;BaseQRankSum=-0.625;ClippingRankSum=0.000;DP=17;ExcessHet=3.0103;FS=3.590;MLEAC=2;MLEAF=1.00;MQ=60.00;MQRankSum=0.000;QD=20.05;ReadPosRankSum=-1.085;SOR=0.829	GT:AD:DP:GQ:PL	1/1:1,15:16:19:358,19,0
Solyc11g011210	Gibberellin-regulated family protein	SL3.0ch11	4268022	.	AT	A	322.75	.	AC=2;AF=1.00;AN=2;DP=8;ExcessHet=3.0103;FS=0.000;MLEAC=2;MLEAF=1.00;MQ=60.00;QD=28.74;SOR=1.179	GT:AD:DP:GQ:PL	1/1:0,8:8:24:360,24,0
Solyc11g011330	Alcohol dehydrogenase, putative	SL3.0ch11	4374925	.	AT	A	569.73	.	AC=2;AF=1.00;AN=2;DP=17;ExcessHet=3.0103;FS=0.000;MLEAC=2;MLEAF=1.00;MQ=60.00;QD=33.51;SOR=0.804	GT:AD:DP:GQ:PL	1/1:0,17:17:51:607,51,0
Solyc11g011380	glutamine synthetase	SL3.0ch11	4453645	.	TA	T	187.87	.	AC=2;AF=1.00;AN=2;DP=5;ExcessHet=3.0103;FS=0.000;MLEAC=2;MLEAF=1.00;MQ=60.00;QD=28.06;SOR=1.022	GT:AD:DP:GQ:PL	1/1:0,5:5:15:225,15,0
Solyc11g011380	glutamine synthetase	SL3.0ch11	4453648	.	TA	T	220.8	.	AC=2;AF=1.00;AN=2;DP=5;ExcessHet=3.0103;FS=0.000;MLEAC=2;MLEAF=1.00;MQ=60.00;QD=25.04;SOR=1.022	GT:AD:DP:GQ:PL	1/1:0,5:5:18:258,18,0
Solyc11g011380	glutamine synthetase	SL3.0ch11	4453651	.	TA	T	220.8	.	AC=2;AF=1.00;AN=2;DP=6;ExcessHet=3.0103;FS=0.000;MLEAC=2;MLEAF=1.00;MQ=60.00;QD=25.13;SOR=1.329	GT:AD:DP:GQ:PL	1/1:0,6:6:18:258,18,0
Solyc11g011380	glutamine synthetase	SL3.0ch11	4453740	.	A	ACT	502.73	.	AC=2;AF=1.00;AN=2;DP=12;ExcessHet=3.0103;FS=0.000;MLEAC=2;MLEAF=1.00;MQ=60.00;QD=32.10;SOR=2.670	GT:AD:DP:GQ:PL	1/1:0,12:12:36:540,36,0
Solyc11g011380	glutamine synthetase	SL3.0ch11	4453953	.	TA	T	942.73	.	AC=2;AF=1.00;AN=2;DP=21;ExcessHet=3.0103;FS=0.000;MLEAC=2;MLEAF=1.00;MQ=60.00;QD=27.07;SOR=1.230	GT:AD:DP:GQ:PL	1/1:0,21:21:66:980,66,0
Solyc11g011380	glutamine synthetase	SL3.0ch11	4454053	.	T	TAA	959.73	.	AC=2;AF=1.00;AN=2;DP=24;ExcessHet=3.0103;FS=0.000;MLEAC=2;MLEAF=1.00;MQ=60.00;QD=33.77;SOR=1.051	GT:AD:DP:GQ:PL	1/1:0,24:24:75:997,75,0
Solyc11g011380	glutamine synthetase	SL3.0ch11	4454359	.	AT	A	34.71	.	AC=2;AF=1.00;AN=2;DP=3;ExcessHet=3.0103;FS=0.000;MLEAC=2;MLEAF=1.00;MQ=60.00;QD=17.35;SOR=2.303	GT:AD:DP:GQ:PL	1/1:0,2:2:6:71,6,0
Solyc11g011380	glutamine synthetase	SL3.0ch11	4455204	.	A	AACTACATTGACCGTT	832.73	.	AC=2;AF=1.00;AN=2;DP=20;ExcessHet=3.0103;FS=0.000;MLEAC=2;MLEAF=1.00;MQ=60.00;QD=32.13;SOR=0.793	GT:AD:DP:GQ:PL	1/1:0,19:19:60:870,60,0
Solyc11g011380	glutamine synthetase	SL3.0ch11	4455300	.	TA	T	502.73	.	AC=2;AF=1.00;AN=2;DP=20;ExcessHet=3.0103;FS=0.000;MLEAC=2;MLEAF=1.00;MQ=60.00;QD=27.93;SOR=0.914	GT:AD:DP:GQ:PL	1/1:0,18:18:54:540,54,0
Solyc11g011380	glutamine synthetase	SL3.0ch11	4455889	.	T	TAAA	169.87	.	AC=2;AF=1.00;AN=2;DP=4;ExcessHet=3.0103;FS=0.000;MLEAC=2;MLEAF=1.00;MQ=60.00;QD=32.26;SOR=1.609	GT:AD:DP:GQ:PL	1/1:0,4:4:15:207,15,0
Solyc11g011380	glutamine synthetase	SL3.0ch11	4455899	.	C	CA	169.87	.	AC=2;AF=1.00;AN=2;DP=5;ExcessHet=3.0103;FS=0.000;MLEAC=2;MLEAF=1.00;MQ=60.00;QD=33.97;SOR=1.981	GT:AD:DP:GQ:PL	1/1:0,5:5:15:207,15,0
Solyc11g011380	glutamine synthetase	SL3.0ch11	4456103	.	A	AT	53.7	.	AC=2;AF=1.00;AN=2;DP=2;ExcessHet=3.0103;FS=0.000;MLEAC=2;MLEAF=1.00;MQ=60.00;QD=26.85;SOR=2.303	GT:AD:DP:GQ:PL	1/1:0,2:2:6:90,6,0
Solyc11g011380	glutamine synthetase	SL3.0ch11	4456110	.	A	AT	119	.	AC=2;AF=1.00;AN=2;DP=4;ExcessHet=3.0103;FS=0.000;MLEAC=2;MLEAF=1.00;MQ=60.00;QD=29.75;SOR=0.693	GT:AD:DP:GQ:PL	1/1:0,4:4:12:156,12,0
Solyc11g011400	Linoleate 9S-lipoxygenase	SL3.0ch11	4472993	.	C	CT	566.73	.	AC=2;AF=1.00;AN=2;DP=21;ExcessHet=3.0103;FS=0.000;MLEAC=2;MLEAF=1.00;MQ=60.00;QD=28.34;SOR=1.127	GT:AD:DP:GQ:PL	1/1:0,20:20:60:604,60,0
Solyc11g011400	Linoleate 9S-lipoxygenase	SL3.0ch11	4474454	.	ACG	A	143	.	AC=2;AF=1.00;AN=2;DP=5;ExcessHet=3.0103;FS=0.000;MLEAC=2;MLEAF=1.00;MQ=60.00;QD=27.37;SOR=3.258	GT:AD:DP:GQ:PL	1/1:0,4:4:12:180,12,0
Solyc11g011400	Linoleate 9S-lipoxygenase	SL3.0ch11	4474812	.	T	TA	176.77	.	AC=2;AF=1.00;AN=2;DP=7;ExcessHet=3.0103;FS=0.000;MLEAC=2;MLEAF=1.00;MQ=60.00;QD=25.25;SOR=1.609	GT:AD:DP:GQ:PL	1/1:0,7:7:21:214,21,0
Solyc11g011400	Linoleate 9S-lipoxygenase	SL3.0ch11	4475444	.	TA	T	308.74	.	AC=2;AF=1.00;AN=2;DP=9;ExcessHet=3.0103;FS=0.000;MLEAC=2;MLEAF=1.00;MQ=60.00;QD=34.30;SOR=1.402	GT:AD:DP:GQ:PL	1/1:0,9:9:27:346,27,0
Solyc11g011400	Linoleate 9S-lipoxygenase	SL3.0ch11	4475462	.	TAAATTTTA	T	367.74	.	AC=2;AF=1.00;AN=2;DP=9;ExcessHet=3.0103;FS=0.000;MLEAC=2;MLEAF=1.00;MQ=60.00;QD=30.16;SOR=1.402	GT:AD:DP:GQ:PL	1/1:0,9:9:27:405,27,0
Solyc11g011450	Centromere protein V	SL3.0ch11	4508712	.	T	TG	81.25	.	AC=2;AF=1.00;AN=2;DP=3;ExcessHet=3.0103;FS=0.000;MLEAC=2;MLEAF=1.00;MQ=60.00;QD=27.08;SOR=1.179	GT:AD:DP:GQ:PL	1/1:0,3:3:9:118,9,0
Solyc11g011450	Centromere protein V	SL3.0ch11	4508815	.	T	TA	11.12	.	AC=1;AF=0.500;AN=2;BaseQRankSum=0.967;ClippingRankSum=0.000;DP=3;ExcessHet=3.0103;FS=0.000;MLEAC=1;MLEAF=0.500;MQ=60.00;MQRankSum=0.000;QD=3.71;ReadPosRankSum=0.000;SOR=0.223	GT:AD:DP:GQ:PL	0/1:1,2:3:20:48,0,20
Solyc11g011450	Centromere protein V	SL3.0ch11	4509520	.	TATAGCGGATC	T	447.73	.	AC=2;AF=1.00;AN=2;DP=11;ExcessHet=3.0103;FS=0.000;MLEAC=2;MLEAF=1.00;MQ=60.00;QD=27.88;SOR=2.494	GT:AD:DP:GQ:PL	1/1:0,11:11:33:485,33,0
Solyc11g011450	Centromere protein V	SL3.0ch11	4509985	.	TA	T	554.73	.	AC=2;AF=1.00;AN=2;DP=20;ExcessHet=3.0103;FS=0.000;MLEAC=2;MLEAF=1.00;MQ=60.00;QD=29.20;SOR=1.981	GT:AD:DP:GQ:PL	1/1:0,19:19:57:592,57,0
Solyc11g011450	Centromere protein V	SL3.0ch11	4510504	.	G	GTT	269.75	.	AC=2;AF=1.00;AN=2;DP=9;ExcessHet=3.0103;FS=0.000;MLEAC=2;MLEAF=1.00;MQ=60.00;QD=33.72;SOR=1.863	GT:AD:DP:GQ:PL	1/1:0,8:8:24:307,24,0
Solyc11g011450	Centromere protein V	SL3.0ch11	4510770	.	T	TC	407.73	.	AC=2;AF=1.00;AN=2;DP=11;ExcessHet=3.0103;FS=0.000;MLEAC=2;MLEAF=1.00;MQ=60.00;QD=23.30;SOR=1.270	GT:AD:DP:GQ:PL	1/1:0,11:11:33:445,33,0
Solyc11g011450	Centromere protein V	SL3.0ch11	4510906	.	AC	A	169.8	.	AC=2;AF=1.00;AN=2;DP=7;ExcessHet=3.0103;FS=0.000;MLEAC=2;MLEAF=1.00;MQ=60.00;QD=28.30;SOR=1.329	GT:AD:DP:GQ:PL	1/1:0,6:6:18:207,18,0
Solyc11g011450	Centromere protein V	SL3.0ch11	4511181	.	TA	T	568.73	.	AC=2;AF=1.00;AN=2;DP=17;ExcessHet=3.0103;FS=0.000;MLEAC=2;MLEAF=1.00;MQ=60.00;QD=33.45;SOR=1.739	GT:AD:DP:GQ:PL	1/1:0,17:17:51:606,51,0
Solyc11g011450	Centromere protein V	SL3.0ch11	4511552	.	T	TTA	187.87	.	AC=2;AF=1.00;AN=2;DP=5;ExcessHet=3.0103;FS=0.000;MLEAC=2;MLEAF=1.00;MQ=60.00;QD=25.60;SOR=1.022	GT:AD:DP:GQ:PL	1/1:0,5:5:15:225,15,0
Solyc11g011450	Centromere protein V	SL3.0ch11	4511688	.	A	AG	285.75	.	AC=2;AF=1.00;AN=2;DP=8;ExcessHet=3.0103;FS=0.000;MLEAC=2;MLEAF=1.00;MQ=60.00;QD=28.55;SOR=1.863	GT:AD:DP:GQ:PL	1/1:0,8:8:24:323,24,0
Solyc11g011500	Potassium channel	SL3.0ch11	4546805	.	C	CCAAAATGATTGAAAAAATTAAATGCGT	430.73	.	AC=2;AF=1.00;AN=2;DP=8;ExcessHet=3.0103;FS=0.000;MLEAC=2;MLEAF=1.00;MQ=60.00;QD=28.53;SOR=1.179	GT:AD:DP:GQ:PL	1/1:0,8:8:33:468,33,0
Solyc11g011500	Potassium channel	SL3.0ch11	4546967	.	A	AT	418.73	.	AC=2;AF=1.00;AN=2;DP=15;ExcessHet=3.0103;FS=0.000;MLEAC=2;MLEAF=1.00;MQ=60.00;QD=27.92;SOR=1.112	GT:AD:DP:GQ:PL	1/1:0,15:15:45:456,45,0
Solyc11g011500	Potassium channel	SL3.0ch11	4547176	.	GATATATATAT	G	187.87	.	AC=2;AF=1.00;AN=2;DP=5;ExcessHet=3.0103;FS=0.000;MLEAC=2;MLEAF=1.00;MQ=60.00;QD=32.57;SOR=1.022	GT:AD:DP:GQ:PL	1/1:0,5:5:15:225,15,0
Solyc11g011500	Potassium channel	SL3.0ch11	4547221	.	A	AC	187.87	.	AC=2;AF=1.00;AN=2;DP=5;ExcessHet=3.0103;FS=0.000;MLEAC=2;MLEAF=1.00;MQ=60.00;QD=33.45;SOR=1.022	GT:AD:DP:GQ:PL	1/1:0,5:5:15:225,15,0
Solyc11g011500	Potassium channel	SL3.0ch11	4548524	.	T	TA	232.8	.	AC=2;AF=1.00;AN=2;DP=6;ExcessHet=3.0103;FS=0.000;MLEAC=2;MLEAF=1.00;MQ=60.00;QD=32.07;SOR=3.912	GT:AD:DP:GQ:PL	1/1:0,6:6:18:270,18,0
Solyc11g011600	GRAM domain protein/ABA-responsive-like protein	SL3.0ch11	4654815	.	C	CA	107.87	.	AC=2;AF=1.00;AN=2;DP=5;ExcessHet=3.0103;FS=0.000;MLEAC=2;MLEAF=1.00;MQ=60.00;QD=21.57;SOR=1.981	GT:AD:DP:GQ:PL	1/1:0,5:5:15:145,15,0
Solyc11g011605	SAUR-like auxin-responsive protein family, putative	SL3.0ch11	4665798	.	A	ATT	118	.	AC=2;AF=1.00;AN=2;DP=4;ExcessHet=3.0103;FS=0.000;MLEAC=2;MLEAF=1.00;MQ=55.68;QD=29.50;SOR=3.258	GT:AD:DP:GQ:PL	1/1:0,4:4:12:155,12,0
Solyc11g011605	SAUR-like auxin-responsive protein family, putative	SL3.0ch11	4666894	.	C	CTCGCTCAAAAGAGGATT	1389.73	.	AC=2;AF=1.00;AN=2;DP=31;ExcessHet=3.0103;FS=0.000;MLEAC=2;MLEAF=1.00;MQ=60.00;QD=36.04;SOR=1.044	GT:AD:DP:GQ:PL	1/1:0,31:31:96:1427,96,0
Solyc11g011605	SAUR-like auxin-responsive protein family, putative	SL3.0ch11	4666896	.	C	CT	1398.73	.	AC=2;AF=1.00;AN=2;DP=30;ExcessHet=3.0103;FS=0.000;MLEAC=2;MLEAF=1.00;MQ=60.00;QD=36.28;SOR=0.976	GT:AD:DP:GQ:PL	1/1:0,30:30:99:1436,99,0
Solyc11g011880	Protein kinase	SL3.0ch11	4823397	.	T	TTTA	53.7	.	AC=2;AF=1.00;AN=2;DP=3;ExcessHet=3.0103;FS=0.000;MLEAC=2;MLEAF=1.00;MQ=60.00;QD=26.85;SOR=2.303	GT:AD:DP:GQ:PL	1/1:0,2:2:6:90,6,0
Solyc11g011880	Protein kinase	SL3.0ch11	4823400	.	T	TA	53.7	.	AC=2;AF=1.00;AN=2;DP=2;ExcessHet=3.0103;FS=0.000;MLEAC=2;MLEAF=1.00;MQ=60.00;QD=26.85;SOR=2.303	GT:AD:DP:GQ:PL	1/1:0,2:2:6:90,6,0
Solyc11g012090	Autophagy-related protein 9	SL3.0ch11	5042025	.	CA	C	299.73	.	AC=2;AF=1.00;AN=2;DP=16;ExcessHet=3.0103;FS=0.000;MLEAC=2;MLEAF=1.00;MQ=60.00;QD=21.41;SOR=2.303	GT:AD:DP:GQ:PL	1/1:0,14:14:42:337,42,0
Solyc11g012130	Blue copper protein	SL3.0ch11	5054548	.	G	GA	134.8	.	AC=2;AF=1.00;AN=2;DP=6;ExcessHet=3.0103;FS=0.000;MLEAC=2;MLEAF=1.00;MQ=60.00;QD=22.47;SOR=1.329	GT:AD:DP:GQ:PL	1/1:0,6:6:18:172,18,0
Solyc11g012130	Blue copper protein	SL3.0ch11	5056239	.	T	TA	15.82	.	AC=2;AF=1.00;AN=2;DP=2;ExcessHet=3.0103;FS=0.000;MLEAC=2;MLEAF=1.00;MQ=60.00;QD=7.91;SOR=2.303	GT:AD:DP:GQ:PL	1/1:0,2:2:6:52,6,0
Solyc11g012410	myo-inositol monophosphatase 3	SL3.0ch11	5240401	.	C	CTTT	90	.	AC=2;AF=1.00;AN=2;DP=5;ExcessHet=3.0103;FS=0.000;MLEAC=2;MLEAF=1.00;MQ=60.00;QD=22.50;SOR=0.693	GT:AD:DP:GQ:PL	1/1:0,4:4:12:127,12,0
Solyc11g012450	Inositol transporter 4	SL3.0ch11	5289227	.	G	GA	115.8	.	AC=2;AF=1.00;AN=2;DP=6;ExcessHet=3.0103;FS=0.000;MLEAC=2;MLEAF=1.00;MQ=60.00;QD=23.16;SOR=1.022	GT:AD:DP:GQ:PL	1/1:0,5:5:18:153,18,0
Solyc11g012450	Inositol transporter 4	SL3.0ch11	5289236	.	C	CT	125.8	.	AC=2;AF=1.00;AN=2;DP=6;ExcessHet=3.0103;FS=0.000;MLEAC=2;MLEAF=1.00;MQ=60.00;QD=20.97;SOR=0.693	GT:AD:DP:GQ:PL	1/1:0,6:6:18:163,18,0
Solyc11g012450	Inositol transporter 4	SL3.0ch11	5289760	.	G	GA	49.25	.	AC=2;AF=1.00;AN=2;DP=3;ExcessHet=3.0103;FS=0.000;MLEAC=2;MLEAF=1.00;MQ=60.00;QD=16.42;SOR=1.179	GT:AD:DP:GQ:PL	1/1:0,3:3:9:86,9,0
Solyc11g012520	LOW QUALITY:Interleukin-1 receptor-associated kinase 4 protein	SL3.0ch11	5342062	.	C	CT	418.74	.	AC=2;AF=1.00;AN=2;BaseQRankSum=-0.489;ClippingRankSum=0.000;DP=20;ExcessHet=3.0103;FS=0.000;MLEAC=2;MLEAF=1.00;MQ=60.00;MQRankSum=0.000;QD=23.26;ReadPosRankSum=0.000;SOR=0.551	GT:AD:DP:GQ:PL	1/1:1,17:18:25:456,25,0
Solyc11g012930	WAT1-related protein	SL3.0ch11	5774205	.	G	GTTT	399.73	.	AC=2;AF=1.00;AN=2;DP=13;ExcessHet=3.0103;FS=0.000;MLEAC=2;MLEAF=1.00;MQ=60.00;QD=31.74;SOR=1.270	GT:AD:DP:GQ:PL	1/1:0,11:11:33:437,33,0
Solyc11g012930	WAT1-related protein	SL3.0ch11	5774718	.	A	AT	388.73	.	AC=2;AF=1.00;AN=2;DP=19;ExcessHet=3.0103;FS=0.000;MLEAC=2;MLEAF=1.00;MQ=60.00;QD=27.77;SOR=0.976	GT:AD:DP:GQ:PL	1/1:0,14:14:41:426,41,0
Solyc11g012930	WAT1-related protein	SL3.0ch11	5776407	.	G	GT	286.73	.	AC=2;AF=1.00;AN=2;DP=13;ExcessHet=3.0103;FS=0.000;MLEAC=2;MLEAF=1.00;MQ=60.00;QD=26.07;SOR=0.859	GT:AD:DP:GQ:PL	1/1:0,11:11:33:324,33,0
Solyc11g013083	Serine/threonine-protein kinase	SL3.0ch11	5932872	.	C	CT	237.92	.	AC=1;AF=0.500;AN=2;BaseQRankSum=-1.115;ClippingRankSum=0.000;DP=19;ExcessHet=3.0103;FS=9.590;MLEAC=1;MLEAF=0.500;MQ=60.00;MQRankSum=0.000;QD=16.99;ReadPosRankSum=0.274;SOR=1.850	GT:AD:DP:GQ:PL	0/1:2,12:14:5:274,0,5
Solyc11g013220	C2H2-like zinc finger protein	SL3.0ch11	6127075	.	A	AAT	186.8	.	AC=2;AF=1.00;AN=2;DP=7;ExcessHet=3.0103;FS=0.000;MLEAC=2;MLEAF=1.00;MQ=60.00;QD=31.13;SOR=1.329	GT:AD:DP:GQ:PL	1/1:0,6:6:18:224,18,0
Solyc11g013220	C2H2-like zinc finger protein	SL3.0ch11	6127176	.	C	CAA	268.75	.	AC=2;AF=1.00;AN=2;DP=10;ExcessHet=3.0103;FS=0.000;MLEAC=2;MLEAF=1.00;MQ=60.00;QD=33.59;SOR=1.863	GT:AD:DP:GQ:PL	1/1:0,8:8:24:306,24,0
Solyc11g013250	LOW QUALITY:Calcium-dependent lipid-binding domain-containing protein	SL3.0ch11	6158640	.	C	CA	270.73	.	AC=2;AF=1.00;AN=2;DP=13;ExcessHet=3.0103;FS=0.000;MLEAC=2;MLEAF=1.00;MQ=60.00;QD=24.61;SOR=2.494	GT:AD:DP:GQ:PL	1/1:0,11:11:33:308,33,0
Solyc11g017440	Gibberellin-regulated family protein	SL3.0ch11	8390343	.	G	GTCC	1177.73	.	AC=2;AF=1.00;AN=2;DP=28;ExcessHet=3.0103;FS=0.000;MLEAC=2;MLEAF=1.00;MQ=60.00;QD=31.13;SOR=0.765	GT:AD:DP:GQ:PL	1/1:0,27:27:81:1215,81,0
Solyc11g019910	LOW QUALITY:Plant invertase/pectin methylesterase inhibitor	SL3.0ch11	9778718	.	AT	A	69	.	AC=2;AF=1.00;AN=2;DP=4;ExcessHet=3.0103;FS=0.000;MLEAC=2;MLEAF=1.00;MQ=60.00;QD=17.25;SOR=1.609	GT:AD:DP:GQ:PL	1/1:0,4:4:12:106,12,0
Solyc11g020040	heat shock protein 70	SL3.0ch11	10033697	.	TCA	T	1257.73	.	AC=2;AF=1.00;AN=2;DP=32;ExcessHet=3.0103;FS=0.000;MLEAC=2;MLEAF=1.00;MQ=60.00;QD=34.17;SOR=1.071	GT:AD:DP:GQ:PL	1/1:0,29:29:87:1295,87,0
Solyc11g020040	heat shock protein 70	SL3.0ch11	10034029	.	ACGT	A	809.73	.	AC=2;AF=1.00;AN=2;DP=20;ExcessHet=3.0103;FS=0.000;MLEAC=2;MLEAF=1.00;MQ=60.00;QD=31.79;SOR=1.981	GT:AD:DP:GQ:PL	1/1:0,19:19:57:847,57,0
Solyc11g020040	heat shock protein 70	SL3.0ch11	10034072	.	G	GAA	512.73	.	AC=2;AF=1.00;AN=2;DP=14;ExcessHet=3.0103;FS=0.000;MLEAC=2;MLEAF=1.00;MQ=60.00;QD=34.59;SOR=1.609	GT:AD:DP:GQ:PL	1/1:0,13:13:39:550,39,0
Solyc11g020040	heat shock protein 70	SL3.0ch11	10035528	.	C	CGAAAT	1571.73	.	AC=2;AF=1.00;AN=2;DP=36;ExcessHet=3.0103;FS=0.000;MLEAC=2;MLEAF=1.00;MQ=60.00;QD=24.88;SOR=1.148	GT:AD:DP:GQ:PL	1/1:0,35:35:99:1609,108,0
Solyc11g020040	heat shock protein 70	SL3.0ch11	10036205	.	TA	T	187.87	.	AC=2;AF=1.00;AN=2;DP=5;ExcessHet=3.0103;FS=0.000;MLEAC=2;MLEAF=1.00;MQ=60.00;QD=32.90;SOR=3.611	GT:AD:DP:GQ:PL	1/1:0,5:5:15:225,15,0
Solyc11g020670	TCP transcription factor 12	SL3.0ch11	11844458	.	A	AT	300.75	.	AC=2;AF=1.00;AN=2;DP=8;ExcessHet=3.0103;FS=0.000;MLEAC=2;MLEAF=1.00;MQ=60.00;QD=32.15;SOR=1.179	GT:AD:DP:GQ:PL	1/1:0,8:8:24:338,24,0
Solyc11g020960	Proteinase inhibitor II	SL3.0ch11	13014663	.	G	GA	391.75	.	AC=2;AF=1.00;AN=2;BaseQRankSum=0.901;ClippingRankSum=0.000;DP=20;ExcessHet=3.0103;FS=0.000;MLEAC=2;MLEAF=1.00;MQ=60.00;MQRankSum=0.000;QD=24.48;ReadPosRankSum=1.737;SOR=0.275	GT:AD:DP:GQ:PL	1/1:1,15:16:23:429,23,0
Solyc11g020960	Proteinase inhibitor II	SL3.0ch11	13017183	.	C	CA	219.74	.	AC=2;AF=1.00;AN=2;DP=9;ExcessHet=3.0103;FS=0.000;MLEAC=2;MLEAF=1.00;MQ=60.00;QD=24.42;SOR=1.402	GT:AD:DP:GQ:PL	1/1:0,9:9:27:257,27,0
Solyc11g022390	CDK5 regulatory subunit-associated protein 1-like 1	SL3.0ch11	13741373	.	TA	T	127	.	AC=2;AF=1.00;AN=2;DP=4;ExcessHet=3.0103;FS=0.000;MLEAC=2;MLEAF=1.00;MQ=60.00;QD=31.75;SOR=1.609	GT:AD:DP:GQ:PL	1/1:0,4:4:12:164,12,0
Solyc11g022390	CDK5 regulatory subunit-associated protein 1-like 1	SL3.0ch11	13741392	.	TA	T	98.25	.	AC=2;AF=1.00;AN=2;DP=3;ExcessHet=3.0103;FS=0.000;MLEAC=2;MLEAF=1.00;MQ=60.00;QD=32.75;SOR=1.179	GT:AD:DP:GQ:PL	1/1:0,3:3:9:135,9,0
Solyc11g027710	WRKY DNA-binding protein 55	SL3.0ch11	18812933	.	C	CG	6132.73	.	AC=1;AF=0.500;AN=2;BaseQRankSum=4.176;ClippingRankSum=0.000;DP=581;ExcessHet=3.0103;FS=16.186;MLEAC=1;MLEAF=0.500;MQ=26.41;MQRankSum=-7.939;QD=24.43;ReadPosRankSum=-0.418;SOR=2.191	GT:AD:DP:GQ:PL	0/1:29,222:251:99:6170,0,511
Solyc11g027770	Senescence-associated protein	SL3.0ch11	18864502	.	T	TGG	283.73	.	AC=2;AF=1.00;AN=2;DP=14;ExcessHet=3.0103;FS=0.000;MLEAC=1;MLEAF=0.500;MQ=54.96;QD=31.53;SOR=3.912	GT:AD:DP:GQ:PL	1/1:1,8:9:15:293,15,0
Solyc11g030730	Cytochrome P450	SL3.0ch11	23193703	.	G	GT	313.73	.	AC=2;AF=1.00;AN=2;DP=15;ExcessHet=3.0103;FS=0.000;MLEAC=2;MLEAF=1.00;MQ=60.00;QD=24.13;SOR=2.147	GT:AD:DP:GQ:PL	1/1:0,13:13:39:351,39,0
Solyc11g045460	Alpha/beta-Hydrolases superfamily protein	SL3.0ch11	30666711	.	A	AG	92.87	.	AC=2;AF=1.00;AN=2;DP=8;ExcessHet=3.0103;FS=0.000;MLEAC=2;MLEAF=1.00;MQ=60.00;QD=18.57;SOR=3.611	GT:AD:DP:GQ:PL	1/1:0,5:5:15:130,15,0
Solyc11g044840	Aspartate aminotransferase, putative	SL3.0ch11	32476812	.	AT	A	16.82	.	AC=1;AF=0.500;AN=2;BaseQRankSum=0.771;ClippingRankSum=0.000;DP=38;ExcessHet=3.0103;FS=5.561;MLEAC=1;MLEAF=0.500;MQ=53.97;MQRankSum=-3.321;QD=0.44;ReadPosRankSum=-0.587;SOR=2.409	GT:AD:DP:GQ:PL	0/1:34,4:38:54:54,0,1185
Solyc11g044610	NAD(P)H-quinone oxidoreductase chain 4, chloroplastic	SL3.0ch11	32654012	.	A	AGTG	10177.7	.	AC=1;AF=0.500;AN=2;BaseQRankSum=-2.016;ClippingRankSum=0.000;DP=247;ExcessHet=3.0103;FS=137.615;MLEAC=1;MLEAF=0.500;MQ=36.61;MQRankSum=-8.042;QD=32.60;ReadPosRankSum=-1.322;SOR=10.823;SIFTINFO=AGTG|mRNA.Solyc11g044600.2.1|gene.Solyc11g044600.2|Solyc11g044600.2|CDS|NONFRAMESHIFT INSERTION|NA/NA|NA|NA|NA|NA|NA|NA	GT:AD:DP:GQ:PL	0/1:23,223:246:99:10215,0,465
Solyc11g040140	Xyloglucan endotransglucosylase/hydrolase	SL3.0ch11	40032441	.	ACAATTTTATTTC	A	322.75	.	AC=2;AF=1.00;AN=2;DP=8;ExcessHet=3.0103;FS=0.000;MLEAC=2;MLEAF=1.00;MQ=60.00;QD=29.35;SOR=1.179	GT:AD:DP:GQ:PL	1/1:0,8:8:24:360,24,0
Solyc11g040140	Xyloglucan endotransglucosylase/hydrolase	SL3.0ch11	40035094	.	G	GT	134.8	.	AC=2;AF=1.00;AN=2;DP=7;ExcessHet=3.0103;FS=0.000;MLEAC=2;MLEAF=1.00;MQ=60.00;QD=22.47;SOR=3.912	GT:AD:DP:GQ:PL	1/1:0,6:6:18:172,18,0
Solyc11g039980	ATP synthase subunit alpha	SL3.0ch11	40538531	.	C	CT	540.73	.	AC=2;AF=1.00;AN=2;DP=99;ExcessHet=3.0103;FS=0.000;MLEAC=2;MLEAF=1.00;MQ=38.53;QD=27.04;SOR=0.892	GT:AD:DP:GQ:PL	1/1:0,20:20:60:578,60,0
Solyc11g039570	Peroxidase	SL3.0ch11	43843100	.	A	ATG	184.8	.	AC=2;AF=1.00;AN=2;DP=6;ExcessHet=3.0103;FS=0.000;MLEAC=2;MLEAF=1.00;MQ=60.00;QD=30.80;SOR=1.329	GT:AD:DP:GQ:PL	1/1:0,6:6:18:222,18,0
Solyc11g056270	LOW QUALITY:Maturase	SL3.0ch11	45590802	.	CAAATT	C	695.73	.	AC=1;AF=0.500;AN=2;BaseQRankSum=0.865;ClippingRankSum=0.000;DP=64;ExcessHet=3.0103;FS=38.108;MLEAC=1;MLEAF=0.500;MQ=45.26;MQRankSum=-3.760;QD=11.79;ReadPosRankSum=-5.421;SOR=5.758	GT:AD:DP:GQ:PL	0/1:37,22:59:99:733,0,1520
Solyc11g056320	LOW QUALITY:Photosystem II CP47 reaction center protein	SL3.0ch11	45616194	.	A	AC	119794	.	AC=2;AF=1.00;AN=2;BaseQRankSum=-0.440;ClippingRankSum=0.000;DP=3079;ExcessHet=3.0103;FS=4.046;MLEAC=2;MLEAF=1.00;MQ=50.47;MQRankSum=-5.976;QD=26.32;ReadPosRankSum=1.432;SOR=1.008	GT:AD:DP:GQ:PL	1/1:35,3005:3040:99:119831,7780,0
Solyc11g056320	LOW QUALITY:Photosystem II CP47 reaction center protein	SL3.0ch11	45616800	.	C	CCTGGTT	41075.7	.	AC=2;AF=1.00;AN=2;BaseQRankSum=0.806;ClippingRankSum=0.000;DP=1422;ExcessHet=3.0103;FS=9.076;MLEAC=2;MLEAF=1.00;MQ=47.24;MQRankSum=-3.312;QD=27.73;ReadPosRankSum=2.353;SOR=3.271;SIFTINFO=CCTGGTT|mRNA.Solyc11g056330.1.1|gene.Solyc11g056330.1|Solyc11g056330.1|CDS|NONFRAMESHIFT INSERTION|NA/NA|NA|NA|NA|NA|NA|NA	GT:AD:DP:GQ:PL	1/1:39,983:1022:99:41113,687,0
Solyc11g056320	LOW QUALITY:Photosystem II CP47 reaction center protein	SL3.0ch11	45616864	.	C	CATCAATCCCAAAATGATCCT	9658.73	.	AC=1;AF=0.500;AN=2;BaseQRankSum=1.974;ClippingRankSum=0.000;DP=298;ExcessHet=3.0103;FS=201.145;MLEAC=1;MLEAF=0.500;MQ=45.42;MQRankSum=-8.645;QD=25.34;ReadPosRankSum=-14.533;SOR=9.567;SIFTINFO=CATCAATCCCAAAATGATCCT|mRNA.Solyc11g056330.1.1|gene.Solyc11g056330.1|Solyc11g056330.1|CDS|FRAMESHIFT INSERTION|NA/NA|NA|NA|NA|NA|NA|NA	GT:AD:DP:GQ:PL	0/1:36,239:275:99:9696,0,1344
Solyc11g056650	bHLH transcription factor 096	SL3.0ch11	47538921	.	A	AT	51.25	.	AC=2;AF=1.00;AN=2;DP=3;ExcessHet=3.0103;FS=0.000;MLEAC=2;MLEAF=1.00;MQ=60.00;QD=17.08;SOR=1.179	GT:AD:DP:GQ:PL	1/1:0,3:3:9:88,9,0
Solyc11g056650	bHLH transcription factor 096	SL3.0ch11	47540056	.	AT	A	59.25	.	AC=2;AF=1.00;AN=2;DP=3;ExcessHet=3.0103;FS=0.000;MLEAC=2;MLEAF=1.00;MQ=60.00;QD=19.75;SOR=1.179	GT:AD:DP:GQ:PL	1/1:0,3:3:9:96,9,0
Solyc11g056650	bHLH transcription factor 096	SL3.0ch11	47541157	.	G	GTT	320.74	.	AC=2;AF=1.00;AN=2;DP=11;ExcessHet=3.0103;FS=0.000;MLEAC=2;MLEAF=1.00;MQ=60.00;QD=28.52;SOR=1.402	GT:AD:DP:GQ:PL	1/1:0,9:9:27:358,27,0
Solyc11g056680	Leucine-rich repeat receptor-like protein kinase family	SL3.0ch11	47648034	.	GA	G	272.74	.	AC=2;AF=1.00;AN=2;DP=10;ExcessHet=3.0103;FS=0.000;MLEAC=2;MLEAF=1.00;MQ=60.00;QD=30.30;SOR=0.892	GT:AD:DP:GQ:PL	1/1:0,9:9:27:310,27,0
Solyc11g056680	Leucine-rich repeat receptor-like protein kinase family	SL3.0ch11	47648942	.	T	TAA	91	.	AC=2;AF=1.00;AN=2;DP=5;ExcessHet=3.0103;FS=0.000;MLEAC=2;MLEAF=1.00;MQ=60.00;QD=22.75;SOR=3.258	GT:AD:DP:GQ:PL	1/1:0,4:4:12:128,12,0
Solyc11g056680	Leucine-rich repeat receptor-like protein kinase family	SL3.0ch11	47648972	.	C	CT	88.74	.	AC=1;AF=0.500;AN=2;BaseQRankSum=0.674;ClippingRankSum=0.000;DP=8;ExcessHet=3.0103;FS=0.000;MLEAC=1;MLEAF=0.500;MQ=60.00;MQRankSum=0.000;QD=14.79;ReadPosRankSum=-0.210;SOR=0.368	GT:AD:DP:GQ:PL	0/1:1,5:6:27:126,0,27
Solyc11g056680	Leucine-rich repeat receptor-like protein kinase family	SL3.0ch11	47650500	.	A	AT	279.73	.	AC=2;AF=1.00;AN=2;DP=13;ExcessHet=3.0103;FS=0.000;MLEAC=2;MLEAF=1.00;MQ=60.00;QD=23.31;SOR=1.445	GT:AD:DP:GQ:PL	1/1:0,12:12:36:317,36,0
Solyc11g065190	Ubiquitin-conjugating enzyme	SL3.0ch11	50817409	.	A	AC	12.96	.	AC=1;AF=0.500;AN=2;BaseQRankSum=-1.150;ClippingRankSum=0.000;DP=9;ExcessHet=3.0103;FS=3.680;MLEAC=1;MLEAF=0.500;MQ=47.82;MQRankSum=-1.611;QD=1.62;ReadPosRankSum=-1.611;SOR=2.236	GT:AD:DP:GQ:PL	0/1:6,2:8:50:50,0,214
Solyc11g065190	Ubiquitin-conjugating enzyme	SL3.0ch11	50817410	.	C	CAAA	28.74	.	AC=1;AF=0.500;AN=2;BaseQRankSum=0.319;ClippingRankSum=0.000;DP=9;ExcessHet=3.0103;FS=3.680;MLEAC=1;MLEAF=0.500;MQ=47.82;MQRankSum=-0.992;QD=3.59;ReadPosRankSum=0.319;SOR=2.236	GT:AD:DP:GQ:PL	0/1:6,2:8:66:66,0,257
Solyc11g065350	ABC transporter-related family protein	SL3.0ch11	51076623	.	CA	C	605.73	.	AC=2;AF=1.00;AN=2;DP=18;ExcessHet=3.0103;FS=0.000;MLEAC=2;MLEAF=1.00;MQ=36.94;QD=33.65;SOR=1.493	GT:AD:DP:GQ:PL	1/1:0,18:18:54:643,54,0
Solyc11g065350	ABC transporter-related family protein	SL3.0ch11	51076685	.	GC	G	711.73	.	AC=2;AF=1.00;AN=2;DP=20;ExcessHet=3.0103;FS=0.000;MLEAC=2;MLEAF=1.00;MQ=40.53;QD=29.89;SOR=1.127	GT:AD:DP:GQ:PL	1/1:0,20:20:60:749,60,0
Solyc11g065600	xyloglucan endotransglucosylase-hydrolase 4	SL3.0ch11	51415994	.	A	AT	24.72	.	AC=2;AF=1.00;AN=2;DP=2;ExcessHet=3.0103;FS=0.000;MLEAC=2;MLEAF=1.00;MQ=60.00;QD=12.36;SOR=2.303	GT:AD:DP:GQ:PL	1/1:0,2:2:6:61,6,0
Solyc11g065600	xyloglucan endotransglucosylase-hydrolase 4	SL3.0ch11	51417088	.	T	TA	98.25	.	AC=2;AF=1.00;AN=2;DP=3;ExcessHet=3.0103;FS=0.000;MLEAC=2;MLEAF=1.00;MQ=60.00;QD=32.75;SOR=1.179	GT:AD:DP:GQ:PL	1/1:0,3:3:9:135,9,0
Solyc11g065600	xyloglucan endotransglucosylase-hydrolase 4	SL3.0ch11	51417096	.	T	TA	98.25	.	AC=2;AF=1.00;AN=2;DP=3;ExcessHet=3.0103;FS=0.000;MLEAC=2;MLEAF=1.00;MQ=60.00;QD=32.75;SOR=1.179	GT:AD:DP:GQ:PL	1/1:0,3:3:9:135,9,0
Solyc11g065610	LOW QUALITY:Vacuolar ATPase assembly integral membrane protein VMA21 homolog	SL3.0ch11	51429286	.	C	CT	171.27	.	AC=2;AF=1.00;AN=2;BaseQRankSum=-0.842;ClippingRankSum=0.000;DP=14;ExcessHet=3.0103;FS=0.000;MLEAC=2;MLEAF=1.00;MQ=60.00;MQRankSum=0.000;QD=17.13;ReadPosRankSum=0.674;SOR=0.307	GT:AD:DP:GQ:PL	1/1:1,9:10:1:206,1,0
Solyc11g065620	Sulfite reductase	SL3.0ch11	51431145	.	AT	A	1225.73	.	AC=2;AF=1.00;AN=2;DP=36;ExcessHet=3.0103;FS=0.000;MLEAC=2;MLEAF=1.00;MQ=57.56;QD=29.74;SOR=0.869	GT:AD:DP:GQ:PL	1/1:0,35:35:99:1263,105,0
Solyc11g065620	Sulfite reductase	SL3.0ch11	51431495	.	TA	T	633.73	.	AC=2;AF=1.00;AN=2;DP=20;ExcessHet=3.0103;FS=0.000;MLEAC=2;MLEAF=1.00;MQ=53.91;QD=33.35;SOR=1.981	GT:AD:DP:GQ:PL	1/1:0,19:19:57:671,57,0
Solyc11g065760	TK1-like deoxyribonucleoside kinase	SL3.0ch11	51658364	.	C	CT	270.73	.	AC=2;AF=1.00;AN=2;DP=11;ExcessHet=3.0103;FS=0.000;MLEAC=2;MLEAF=1.00;MQ=60.00;QD=24.61;SOR=1.802	GT:AD:DP:GQ:PL	1/1:0,11:11:33:308,33,0
Solyc11g065760	TK1-like deoxyribonucleoside kinase	SL3.0ch11	51659875	.	G	GT	664.73	.	AC=2;AF=1.00;AN=2;DP=28;ExcessHet=3.0103;FS=0.000;MLEAC=2;MLEAF=1.00;MQ=60.00;QD=26.59;SOR=1.136	GT:AD:DP:GQ:PL	1/1:0,25:25:75:702,75,0
Solyc11g065760	TK1-like deoxyribonucleoside kinase	SL3.0ch11	51659994	.	C	CT	281.73	.	AC=2;AF=1.00;AN=2;DP=13;ExcessHet=3.0103;FS=0.000;MLEAC=2;MLEAF=1.00;MQ=60.00;QD=23.48;SOR=1.981	GT:AD:DP:GQ:PL	1/1:0,12:12:36:319,36,0
Solyc11g065840	R2R3MYB transcription factor 46	SL3.0ch11	51713587	.	T	TA	133.8	.	AC=2;AF=1.00;AN=2;DP=5;ExcessHet=3.0103;FS=0.000;MLEAC=2;MLEAF=1.00;MQ=60.00;QD=26.76;SOR=1.022	GT:AD:DP:GQ:PL	1/1:0,5:5:18:171,18,0
Solyc11g065840	R2R3MYB transcription factor 46	SL3.0ch11	51713806	.	A	AT	105.87	.	AC=2;AF=1.00;AN=2;DP=5;ExcessHet=3.0103;FS=0.000;MLEAC=2;MLEAF=1.00;MQ=60.00;QD=21.17;SOR=1.022	GT:AD:DP:GQ:PL	1/1:0,5:5:15:143,15,0
Solyc11g065840	R2R3MYB transcription factor 46	SL3.0ch11	51714391	.	A	AT	49.25	.	AC=2;AF=1.00;AN=2;DP=4;ExcessHet=3.0103;FS=0.000;MLEAC=2;MLEAF=1.00;MQ=60.00;QD=16.42;SOR=1.179	GT:AD:DP:GQ:PL	1/1:0,3:3:9:86,9,0
Solyc11g065840	R2R3MYB transcription factor 46	SL3.0ch11	51715022	.	TCTTAGTTAA	T	73.73	.	AC=1;AF=0.500;AN=2;BaseQRankSum=-0.921;ClippingRankSum=0.000;DP=9;ExcessHet=3.0103;FS=7.068;MLEAC=1;MLEAF=0.500;MQ=51.04;MQRankSum=-2.369;QD=9.22;ReadPosRankSum=-2.369;SOR=2.807	GT:AD:DP:GQ:PL	0/1:5,3:8:99:111,0,292
Solyc11g065840	R2R3MYB transcription factor 46	SL3.0ch11	51715034	.	ATAT	A	73.73	.	AC=1;AF=0.500;AN=2;BaseQRankSum=-0.703;ClippingRankSum=0.000;DP=9;ExcessHet=3.0103;FS=7.068;MLEAC=1;MLEAF=0.500;MQ=51.04;MQRankSum=-2.369;QD=9.22;SOR=2.807	GT:AD:DP:GQ:PL	0/1:5,3:8:99:111,0,247
Solyc11g065840	R2R3MYB transcription factor 46	SL3.0ch11	51715068	.	T	TTAAATAAAAAA	76.73	.	AC=1;AF=0.500;AN=2;BaseQRankSum=-1.465;ClippingRankSum=0.000;DP=7;ExcessHet=3.0103;FS=3.680;MLEAC=1;MLEAF=0.500;MQ=51.86;MQRankSum=-2.189;QD=10.96;ReadPosRankSum=-1.006;SOR=2.833	GT:AD:DP:GQ:PL	0/1:4,3:7:99:114,0,159
Solyc11g065840	R2R3MYB transcription factor 46	SL3.0ch11	51715075	.	A	ATC	76.73	.	AC=1;AF=0.500;AN=2;BaseQRankSum=-1.465;ClippingRankSum=0.000;DP=7;ExcessHet=3.0103;FS=3.680;MLEAC=1;MLEAF=0.500;MQ=51.86;MQRankSum=-2.189;QD=10.96;ReadPosRankSum=1.006;SOR=2.833	GT:AD:DP:GQ:PL	0/1:4,3:7:99:114,0,159
Solyc11g065840	R2R3MYB transcription factor 46	SL3.0ch11	51715076	.	A	ATATATG	76.73	.	AC=1;AF=0.500;AN=2;BaseQRankSum=0.328;ClippingRankSum=0.000;DP=7;ExcessHet=3.0103;FS=3.680;MLEAC=1;MLEAF=0.500;MQ=51.86;MQRankSum=-2.189;QD=10.96;ReadPosRankSum=1.006;SOR=2.833	GT:AD:DP:GQ:PL	0/1:4,3:7:99:114,0,159
Solyc11g065840	R2R3MYB transcription factor 46	SL3.0ch11	51715207	.	CA	C	55.25	.	AC=2;AF=1.00;AN=2;DP=3;ExcessHet=3.0103;FS=0.000;MLEAC=2;MLEAF=1.00;MQ=60.00;QD=18.42;SOR=1.179	GT:AD:DP:GQ:PL	1/1:0,3:3:9:92,9,0
Solyc11g066080	LOW QUALITY:Transmembrane protein, putative	SL3.0ch11	52049856	.	C	CA	331.73	.	AC=2;AF=1.00;AN=2;DP=16;ExcessHet=3.0103;FS=0.000;MLEAC=2;MLEAF=1.00;MQ=60.00;QD=22.12;SOR=1.112	GT:AD:DP:GQ:PL	1/1:0,15:15:44:369,44,0
Solyc11g066080	LOW QUALITY:Transmembrane protein, putative	SL3.0ch11	52049974	.	ATG	A	65.73	.	AC=1;AF=0.500;AN=2;BaseQRankSum=1.070;ClippingRankSum=0.000;DP=14;ExcessHet=3.0103;FS=5.880;MLEAC=1;MLEAF=0.500;MQ=60.00;MQRankSum=0.000;QD=4.70;ReadPosRankSum=0.646;SOR=2.546	GT:AD:DP:GQ:PL	0/1:9,5:14:99:103,0,282
Solyc11g066080	LOW QUALITY:Transmembrane protein, putative	SL3.0ch11	52049976	.	G	GAAAA	65.73	.	AC=1;AF=0.500;AN=2;BaseQRankSum=-1.377;ClippingRankSum=0.000;DP=13;ExcessHet=3.0103;FS=6.368;MLEAC=1;MLEAF=0.500;MQ=60.00;MQRankSum=0.000;QD=5.06;ReadPosRankSum=0.141;SOR=2.833	GT:AD:DP:GQ:PL	0/1:8,5:13:99:103,0,282
Solyc11g066080	LOW QUALITY:Transmembrane protein, putative	SL3.0ch11	52050103	.	T	TAAAA	136	.	AC=2;AF=1.00;AN=2;DP=4;ExcessHet=3.0103;FS=0.000;MLEAC=2;MLEAF=1.00;MQ=60.00;QD=34.00;SOR=1.609	GT:AD:DP:GQ:PL	1/1:0,4:4:12:173,12,0
Solyc11g066100	heat shock protein 70	SL3.0ch11	52071011	.	C	CA	417.74	.	AC=2;AF=1.00;AN=2;BaseQRankSum=0.518;ClippingRankSum=0.000;DP=20;ExcessHet=3.0103;FS=0.000;MLEAC=2;MLEAF=1.00;MQ=60.00;MQRankSum=0.000;QD=23.21;ReadPosRankSum=-0.482;SOR=0.269	GT:AD:DP:GQ:PL	1/1:1,17:18:25:455,25,0
Solyc11g066100	heat shock protein 70	SL3.0ch11	52071178	.	C	CA	507.73	.	AC=2;AF=1.00;AN=2;DP=22;ExcessHet=3.0103;FS=0.000;MLEAC=2;MLEAF=1.00;MQ=60.00;QD=25.39;SOR=1.739	GT:AD:DP:GQ:PL	1/1:0,20:20:60:545,60,0
Solyc11g066100	heat shock protein 70	SL3.0ch11	52071526	.	AT	A	782.73	.	AC=2;AF=1.00;AN=2;DP=23;ExcessHet=3.0103;FS=0.000;MLEAC=2;MLEAF=1.00;MQ=60.00;QD=34.03;SOR=0.963	GT:AD:DP:GQ:PL	1/1:0,23:23:69:820,69,0
Solyc11g066100	heat shock protein 70	SL3.0ch11	52072729	.	G	GA	106	.	AC=2;AF=1.00;AN=2;DP=4;ExcessHet=3.0103;FS=0.000;MLEAC=2;MLEAF=1.00;MQ=60.00;QD=26.50;SOR=1.609	GT:AD:DP:GQ:PL	1/1:0,4:4:12:143,12,0
Solyc11g066100	heat shock protein 70	SL3.0ch11	52072831	.	T	TA	143	.	AC=2;AF=1.00;AN=2;DP=4;ExcessHet=3.0103;FS=0.000;MLEAC=2;MLEAF=1.00;MQ=60.00;QD=31.64;SOR=1.609	GT:AD:DP:GQ:PL	1/1:0,4:4:12:180,12,0
Solyc11g066330	Major facilitator superfamily protein	SL3.0ch11	52370749	.	C	CA	351.7	.	AC=1;AF=0.500;AN=2;BaseQRankSum=-1.165;ClippingRankSum=0.000;DP=19;ExcessHet=3.0103;FS=0.000;MLEAC=1;MLEAF=0.500;MQ=60.00;MQRankSum=0.000;QD=19.54;ReadPosRankSum=-0.634;SOR=0.859	GT:AD:DP:GQ:PL	0/1:2,16:18:6:388,0,6
Solyc11g066330	Major facilitator superfamily protein	SL3.0ch11	52371888	.	AC	A	352.74	.	AC=2;AF=1.00;AN=2;DP=12;ExcessHet=3.0103;FS=0.000;MLEAC=2;MLEAF=1.00;MQ=60.00;QD=29.06;SOR=1.609	GT:AD:DP:GQ:PL	1/1:0,10:10:30:390,30,0
Solyc11g066330	Major facilitator superfamily protein	SL3.0ch11	52371905	.	CA	C	405.73	.	AC=2;AF=1.00;AN=2;DP=11;ExcessHet=3.0103;FS=0.000;MLEAC=2;MLEAF=1.00;MQ=60.00;QD=33.95;SOR=0.859	GT:AD:DP:GQ:PL	1/1:0,11:11:33:443,33,0
Solyc11g066380	Domain of Uncharacterized protein function isoform 4	SL3.0ch11	52442841	.	TA	T	412.74	.	AC=2;AF=1.00;AN=2;DP=10;ExcessHet=3.0103;FS=0.000;MLEAC=2;MLEAF=1.00;MQ=60.00;QD=27.51;SOR=1.085	GT:AD:DP:GQ:PL	1/1:0,10:10:30:450,30,0
Solyc11g066380	Domain of Uncharacterized protein function isoform 4	SL3.0ch11	52442876	.	AAAAAAAG	A	502.73	.	AC=2;AF=1.00;AN=2;DP=12;ExcessHet=3.0103;FS=0.000;MLEAC=2;MLEAF=1.00;MQ=60.00;QD=26.06;SOR=1.022	GT:AD:DP:GQ:PL	1/1:0,12:12:36:540,36,0
Solyc11g066380	Domain of Uncharacterized protein function isoform 4	SL3.0ch11	52442983	.	TTTTTTAAAAAAATGGAAATCGCTGCCTAGGCAGCGATTTTCAAAAAAATATATATTTTTAAAAAATAAA	T	441.73	.	AC=2;AF=1.00;AN=2;DP=11;ExcessHet=3.0103;FS=0.000;MLEAC=2;MLEAF=1.00;MQ=60.00;QD=28.51;SOR=1.270	GT:AD:DP:GQ:PL	1/1:0,11:11:33:479,33,0
Solyc11g066380	Domain of Uncharacterized protein function isoform 4	SL3.0ch11	52443093	.	G	GTT	377.74	.	AC=2;AF=1.00;AN=2;DP=8;ExcessHet=3.0103;FS=0.000;MLEAC=2;MLEAF=1.00;MQ=60.00;QD=31.00;SOR=1.863	GT:AD:DP:GQ:PL	1/1:0,8:8:30:415,30,0
Solyc11g066380	Domain of Uncharacterized protein function isoform 4	SL3.0ch11	52443106	.	AAAT	A	322.75	.	AC=2;AF=1.00;AN=2;DP=8;ExcessHet=3.0103;FS=0.000;MLEAC=2;MLEAF=1.00;MQ=60.00;QD=29.18;SOR=1.863	GT:AD:DP:GQ:PL	1/1:0,8:8:24:360,24,0
Solyc11g066380	Domain of Uncharacterized protein function isoform 4	SL3.0ch11	52443588	.	T	TA	124	.	AC=2;AF=1.00;AN=2;DP=4;ExcessHet=3.0103;FS=0.000;MLEAC=2;MLEAF=1.00;MQ=60.00;QD=31.00;SOR=0.693	GT:AD:DP:GQ:PL	1/1:0,4:4:12:161,12,0
Solyc11g066380	Domain of Uncharacterized protein function isoform 4	SL3.0ch11	52444081	.	CA	C	502.73	.	AC=2;AF=1.00;AN=2;DP=12;ExcessHet=3.0103;FS=0.000;MLEAC=2;MLEAF=1.00;MQ=60.00;QD=34.01;SOR=1.022	GT:AD:DP:GQ:PL	1/1:0,12:12:36:540,36,0
Solyc11g066380	Domain of Uncharacterized protein function isoform 4	SL3.0ch11	52444090	.	GAA	G	502.73	.	AC=2;AF=1.00;AN=2;DP=12;ExcessHet=3.0103;FS=0.000;MLEAC=2;MLEAF=1.00;MQ=60.00;QD=26.48;SOR=1.022	GT:AD:DP:GQ:PL	1/1:0,12:12:36:540,36,0
Solyc11g066380	Domain of Uncharacterized protein function isoform 4	SL3.0ch11	52445071	.	AG	A	299.74	.	AC=2;AF=1.00;AN=2;DP=10;ExcessHet=3.0103;FS=0.000;MLEAC=2;MLEAF=1.00;MQ=60.00;QD=33.30;SOR=2.093	GT:AD:DP:GQ:PL	1/1:0,9:9:27:337,27,0
Solyc11g066390	superoxide dismutase 3	SL3.0ch11	52455135	.	C	CA	103.87	.	AC=2;AF=1.00;AN=2;DP=6;ExcessHet=3.0103;FS=0.000;MLEAC=2;MLEAF=1.00;MQ=60.00;QD=20.77;SOR=1.022	GT:AD:DP:GQ:PL	1/1:0,5:5:15:141,15,0
Solyc11g066390	superoxide dismutase 3	SL3.0ch11	52456816	.	C	CA	260.75	.	AC=2;AF=1.00;AN=2;DP=8;ExcessHet=3.0103;FS=0.000;MLEAC=2;MLEAF=1.00;MQ=60.00;QD=32.59;SOR=1.179	GT:AD:DP:GQ:PL	1/1:0,8:8:24:298,24,0
Solyc11g066390	superoxide dismutase 3	SL3.0ch11	52456840	.	C	CAA	251.75	.	AC=2;AF=1.00;AN=2;DP=10;ExcessHet=3.0103;FS=0.000;MLEAC=2;MLEAF=1.00;MQ=60.00;QD=31.47;SOR=1.863	GT:AD:DP:GQ:PL	1/1:0,8:8:24:289,24,0
Solyc11g066420	LOW QUALITY:Protein SENSITIVE TO PROTON RHIZOTOXICITY 1	SL3.0ch11	52490107	.	C	CTA	115	.	AC=2;AF=1.00;AN=2;DP=4;ExcessHet=3.0103;FS=0.000;MLEAC=2;MLEAF=1.00;MQ=60.00;QD=28.75;SOR=3.258	GT:AD:DP:GQ:PL	1/1:0,4:4:12:152,12,0
Solyc11g066420	LOW QUALITY:Protein SENSITIVE TO PROTON RHIZOTOXICITY 1	SL3.0ch11	52492177	.	T	TA	525.73	.	AC=2;AF=1.00;AN=2;DP=21;ExcessHet=3.0103;FS=0.000;MLEAC=2;MLEAF=1.00;MQ=60.00;QD=26.29;SOR=2.531	GT:AD:DP:GQ:PL	1/1:0,20:20:60:563,60,0
Solyc11g066420	LOW QUALITY:Protein SENSITIVE TO PROTON RHIZOTOXICITY 1	SL3.0ch11	52492385	.	G	GA	543.73	.	AC=2;AF=1.00;AN=2;DP=21;ExcessHet=3.0103;FS=0.000;MLEAC=1;MLEAF=0.500;MQ=60.00;QD=27.19;SOR=1.292	GT:AD:DP:GQ:PL	1/1:0,20:20:58:563,58,0
Solyc11g066440	lethal leaf spot 1	SL3.0ch11	52499251	.	C	CG	907.75	.	AC=2;AF=1.00;AN=2;BaseQRankSum=-0.158;ClippingRankSum=0.000;DP=22;ExcessHet=3.0103;FS=0.000;MLEAC=2;MLEAF=1.00;MQ=60.00;MQRankSum=0.000;QD=29.97;ReadPosRankSum=1.734;SOR=0.352	GT:AD:DP:GQ:PL	1/1:1,21:22:24:945,24,0
Solyc11g066440	lethal leaf spot 1	SL3.0ch11	52499264	.	AC	A	853.73	.	AC=2;AF=1.00;AN=2;DP=20;ExcessHet=3.0103;FS=0.000;MLEAC=2;MLEAF=1.00;MQ=60.00;QD=29.89;SOR=1.127	GT:AD:DP:GQ:PL	1/1:0,20:20:60:891,60,0
Solyc11g066440	lethal leaf spot 1	SL3.0ch11	52499721	.	T	TA	139	.	AC=1;AF=0.500;AN=2;BaseQRankSum=1.465;ClippingRankSum=0.000;DP=7;ExcessHet=3.0103;FS=0.000;MLEAC=1;MLEAF=0.500;MQ=60.00;MQRankSum=0.000;QD=19.86;ReadPosRankSum=0.792;SOR=1.179	GT:AD:DP:GQ:PL	0/1:1,6:7:12:176,0,12
Solyc11g066440	lethal leaf spot 1	SL3.0ch11	52499902	.	CA	C	417.73	.	AC=1;AF=0.500;AN=2;BaseQRankSum=-0.471;ClippingRankSum=0.000;DP=13;ExcessHet=3.0103;FS=3.736;MLEAC=1;MLEAF=0.500;MQ=60.00;MQRankSum=0.000;QD=32.13;ReadPosRankSum=-0.198;SOR=2.494;SIFTINFO=C|mRNA.Solyc11g066450.2.1|gene.Solyc11g066450.2|Solyc11g066450.2|UTR_3|FRAMESHIFT DELETION|NA/NA|NA|NA|NA|NA|NA|NA	GT:AD:DP:GQ:PL	0/1:2,11:13:51:455,0,51
Solyc11g066440	lethal leaf spot 1	SL3.0ch11	52499938	.	C	CTT	357.73	.	AC=1;AF=0.500;AN=2;BaseQRankSum=-0.862;ClippingRankSum=0.000;DP=13;ExcessHet=3.0103;FS=5.304;MLEAC=1;MLEAF=0.500;MQ=60.00;MQRankSum=0.000;QD=27.52;ReadPosRankSum=-1.285;SOR=3.442;SIFTINFO=CTT|mRNA.Solyc11g066450.2.1|gene.Solyc11g066450.2|Solyc11g066450.2|UTR_3|FRAMESHIFT INSERTION|NA/NA|NA|NA|NA|NA|NA|NA	GT:AD:DP:GQ:PL	0/1:2,11:13:38:395,0,38
Solyc11g066440	lethal leaf spot 1	SL3.0ch11	52500067	.	AG	A	427.77	.	AC=2;AF=1.00;AN=2;BaseQRankSum=-0.977;ClippingRankSum=0.000;DP=18;ExcessHet=3.0103;FS=0.000;MLEAC=2;MLEAF=1.00;MQ=60.00;MQRankSum=0.000;QD=25.16;ReadPosRankSum=-1.533;SOR=0.990;SIFTINFO=A|mRNA.Solyc11g066450.2.1|gene.Solyc11g066450.2|Solyc11g066450.2|UTR_3|FRAMESHIFT DELETION|NA/NA|NA|NA|NA|NA|NA|NA	GT:AD:DP:GQ:PL	1/1:1,16:17:20:465,20,0
Solyc11g066490	LOW QUALITY:Late embryogenesis abundant (LEA) hydroxyproline-rich glycoprotein family	SL3.0ch11	52536388	.	C	CT	333.73	.	AC=2;AF=1.00;AN=2;DP=13;ExcessHet=3.0103;FS=0.000;MLEAC=2;MLEAF=1.00;MQ=60.00;QD=25.67;SOR=0.836	GT:AD:DP:GQ:PL	1/1:0,13:13:39:371,39,0
Solyc11g066520	Carboxypeptidase	SL3.0ch11	52571411	.	TTA	T	53.7	.	AC=2;AF=1.00;AN=2;DP=2;ExcessHet=3.0103;FS=0.000;MLEAC=2;MLEAF=1.00;MQ=60.00;QD=26.85;SOR=2.303	GT:AD:DP:GQ:PL	1/1:0,2:2:6:90,6,0
Solyc11g066580	flavonoid 3`%2C5`-hydroxylase	SL3.0ch11	52630037	.	T	TTA	126	.	AC=2;AF=1.00;AN=2;DP=4;ExcessHet=3.0103;FS=0.000;MLEAC=2;MLEAF=1.00;MQ=60.00;QD=31.50;SOR=1.609	GT:AD:DP:GQ:PL	1/1:0,4:4:12:163,12,0
Solyc11g066670	Glycosyltransferase	SL3.0ch11	52736546	.	CA	C	172.74	.	AC=2;AF=1.00;AN=2;DP=11;ExcessHet=3.0103;FS=0.000;MLEAC=2;MLEAF=1.00;MQ=60.00;QD=19.19;SOR=1.402	GT:AD:DP:GQ:PL	1/1:0,9:9:25:210,25,0
Solyc11g066720	UDP-apiose/xylose synthase	SL3.0ch11	52801192	.	C	CT	86.87	.	AC=2;AF=1.00;AN=2;DP=5;ExcessHet=3.0103;FS=0.000;MLEAC=2;MLEAF=1.00;MQ=60.00;QD=17.37;SOR=1.022	GT:AD:DP:GQ:PL	1/1:0,5:5:15:124,15,0
Solyc11g066820	Cellulose synthase-like protein	SL3.0ch11	52921422	.	G	GA	526.73	.	AC=2;AF=1.00;AN=2;DP=21;ExcessHet=3.0103;FS=0.000;MLEAC=2;MLEAF=1.00;MQ=60.00;QD=27.72;SOR=1.022	GT:AD:DP:GQ:PL	1/1:0,19:19:60:564,60,0
Solyc11g066880	Phytosulfokine 3, putative	SL3.0ch11	52975042	.	T	TAA	367.74	.	AC=2;AF=1.00;AN=2;DP=11;ExcessHet=3.0103;FS=0.000;MLEAC=2;MLEAF=1.00;MQ=60.00;QD=31.53;SOR=0.892	GT:AD:DP:GQ:PL	1/1:0,9:9:27:405,27,0
Solyc11g066880	Phytosulfokine 3, putative	SL3.0ch11	52975053	.	T	TA	399.74	.	AC=2;AF=1.00;AN=2;DP=10;ExcessHet=3.0103;FS=0.000;MLEAC=2;MLEAF=1.00;MQ=60.00;QD=32.39;SOR=1.085	GT:AD:DP:GQ:PL	1/1:0,10:10:30:437,30,0
Solyc11g066890	Arogenate dehydratase	SL3.0ch11	52986843	.	T	TA	457.73	.	AC=2;AF=1.00;AN=2;DP=12;ExcessHet=3.0103;FS=0.000;MLEAC=2;MLEAF=1.00;MQ=59.76;QD=30.54;SOR=0.859	GT:AD:DP:GQ:PL	1/1:0,11:11:33:495,33,0
Solyc11g066890	Arogenate dehydratase	SL3.0ch11	52986851	.	T	TA	529.73	.	AC=2;AF=1.00;AN=2;DP=13;ExcessHet=3.0103;FS=0.000;MLEAC=2;MLEAF=1.00;MQ=59.77;QD=30.42;SOR=1.179	GT:AD:DP:GQ:PL	1/1:0,13:13:42:567,42,0
Solyc11g066890	Arogenate dehydratase	SL3.0ch11	52986955	.	ATT	A	163.8	.	AC=2;AF=1.00;AN=2;DP=6;ExcessHet=3.0103;FS=0.000;MLEAC=2;MLEAF=1.00;MQ=58.09;QD=27.30;SOR=2.303	GT:AD:DP:GQ:PL	1/1:0,6:6:18:201,18,0
Solyc11g066890	Arogenate dehydratase	SL3.0ch11	52986983	.	T	TA	161.77	.	AC=2;AF=1.00;AN=2;DP=6;ExcessHet=3.0103;FS=0.000;MLEAC=2;MLEAF=1.00;MQ=58.09;QD=26.96;SOR=2.303	GT:AD:DP:GQ:PL	1/1:0,6:6:21:199,21,0
Solyc11g066890	Arogenate dehydratase	SL3.0ch11	52987336	.	A	AT	341.74	.	AC=2;AF=1.00;AN=2;DP=10;ExcessHet=3.0103;FS=0.000;MLEAC=2;MLEAF=1.00;MQ=60.00;QD=34.17;SOR=2.303	GT:AD:DP:GQ:PL	1/1:0,10:10:30:379,30,0
Solyc11g066970	RAB6-interacting golgin (DUF662)	SL3.0ch11	53050158	.	CA	C	190.73	.	AC=1;AF=0.500;AN=2;BaseQRankSum=1.261;ClippingRankSum=0.000;DP=17;ExcessHet=3.0103;FS=6.803;MLEAC=1;MLEAF=0.500;MQ=60.00;MQRankSum=0.000;QD=13.62;ReadPosRankSum=-1.325;SOR=0.353	GT:AD:DP:GQ:PL	0/1:3,11:14:42:228,0,42
Solyc11g067190	Fatty acyl-CoA reductase	SL3.0ch11	53241783	.	AAT	A	322.75	.	AC=2;AF=1.00;AN=2;DP=8;ExcessHet=3.0103;FS=0.000;MLEAC=2;MLEAF=1.00;MQ=60.00;QD=35.06;SOR=1.179	GT:AD:DP:GQ:PL	1/1:0,8:8:24:360,24,0
Solyc11g067190	Fatty acyl-CoA reductase	SL3.0ch11	53241790	.	A	AT	322.75	.	AC=2;AF=1.00;AN=2;DP=8;ExcessHet=3.0103;FS=0.000;MLEAC=2;MLEAF=1.00;MQ=60.00;QD=31.45;SOR=1.179	GT:AD:DP:GQ:PL	1/1:0,8:8:24:360,24,0
Solyc11g067190	Fatty acyl-CoA reductase	SL3.0ch11	53241800	.	CT	C	322.75	.	AC=2;AF=1.00;AN=2;DP=8;ExcessHet=3.0103;FS=0.000;MLEAC=2;MLEAF=1.00;MQ=60.00;QD=35.21;SOR=1.179	GT:AD:DP:GQ:PL	1/1:0,8:8:24:360,24,0
Solyc11g067190	Fatty acyl-CoA reductase	SL3.0ch11	53243336	.	T	TAAA	277.77	.	AC=2;AF=1.00;AN=2;DP=7;ExcessHet=3.0103;FS=0.000;MLEAC=2;MLEAF=1.00;MQ=60.00;QD=31.75;SOR=2.584	GT:AD:DP:GQ:PL	1/1:0,7:7:21:315,21,0
Solyc11g067190	Fatty acyl-CoA reductase	SL3.0ch11	53243982	.	A	AT	215.74	.	AC=2;AF=1.00;AN=2;DP=10;ExcessHet=3.0103;FS=0.000;MLEAC=2;MLEAF=1.00;MQ=60.00;QD=23.97;SOR=0.892	GT:AD:DP:GQ:PL	1/1:0,9:9:27:253,27,0
Solyc11g067190	Fatty acyl-CoA reductase	SL3.0ch11	53244320	.	AAT	A	64.25	.	AC=2;AF=1.00;AN=2;DP=3;ExcessHet=3.0103;FS=0.000;MLEAC=2;MLEAF=1.00;MQ=60.00;QD=21.42;SOR=1.179	GT:AD:DP:GQ:PL	1/1:0,3:3:9:101,9,0
Solyc11g067190	Fatty acyl-CoA reductase	SL3.0ch11	53244372	.	T	TAA	127	.	AC=2;AF=1.00;AN=2;DP=4;ExcessHet=3.0103;FS=0.000;MLEAC=2;MLEAF=1.00;MQ=60.00;QD=31.75;SOR=1.609	GT:AD:DP:GQ:PL	1/1:0,4:4:12:164,12,0
Solyc11g067290	Acylsugar acyltransferase 3	SL3.0ch11	53327375	.	G	GAA	952.73	.	AC=2;AF=1.00;AN=2;DP=22;ExcessHet=3.0103;FS=0.000;MLEAC=2;MLEAF=1.00;MQ=60.00;QD=31.26;SOR=0.693	GT:AD:DP:GQ:PL	1/1:0,22:22:66:990,66,0
Solyc11g067290	Acylsugar acyltransferase 3	SL3.0ch11	53327572	.	G	GT	187.75	.	AC=2;AF=1.00;AN=2;DP=10;ExcessHet=3.0103;FS=0.000;MLEAC=2;MLEAF=1.00;MQ=60.00;QD=23.47;SOR=1.863	GT:AD:DP:GQ:PL	1/1:0,8:8:24:225,24,0
Solyc11g067310	ABC transporter B family protein	SL3.0ch11	53350013	.	TC	T	79.73	.	AC=1;AF=0.500;AN=2;BaseQRankSum=0.455;ClippingRankSum=0.000;DP=37;ExcessHet=3.0103;FS=5.297;MLEAC=1;MLEAF=0.500;MQ=50.55;MQRankSum=-2.905;QD=2.21;ReadPosRankSum=1.014;SOR=2.546	GT:AD:DP:GQ:PL	0/1:31,5:36:99:117,0,1626
Solyc11g067310	ABC transporter B family protein	SL3.0ch11	53350035	.	A	AT	402.73	.	AC=1;AF=0.500;AN=2;BaseQRankSum=-1.460;ClippingRankSum=0.000;DP=40;ExcessHet=3.0103;FS=3.212;MLEAC=1;MLEAF=0.500;MQ=49.34;MQRankSum=-4.179;QD=10.07;ReadPosRankSum=-0.576;SOR=1.538	GT:AD:DP:GQ:PL	0/1:25,15:40:99:440,0,851
Solyc11g067310	ABC transporter B family protein	SL3.0ch11	53350169	.	TCA	T	583.73	.	AC=1;AF=0.500;AN=2;BaseQRankSum=0.759;ClippingRankSum=0.000;DP=32;ExcessHet=3.0103;FS=8.426;MLEAC=1;MLEAF=0.500;MQ=46.72;MQRankSum=-4.331;QD=18.24;ReadPosRankSum=0.624;SOR=0.332	GT:AD:DP:GQ:PL	0/1:17,15:32:99:621,0,764
Solyc11g067310	ABC transporter B family protein	SL3.0ch11	53350172	.	TC	T	541.73	.	AC=1;AF=0.500;AN=2;BaseQRankSum=0.259;ClippingRankSum=0.000;DP=30;ExcessHet=3.0103;FS=8.923;MLEAC=1;MLEAF=0.500;MQ=45.69;MQRankSum=-4.088;QD=18.06;ReadPosRankSum=-0.166;SOR=0.308	GT:AD:DP:GQ:PL	0/1:15,15:30:99:579,0,767
Solyc11g067320	Sulfotransferase	SL3.0ch11	53358017	.	G	GGAA	961.73	.	AC=1;AF=0.500;AN=2;BaseQRankSum=-1.243;ClippingRankSum=0.000;DP=48;ExcessHet=3.0103;FS=10.484;MLEAC=1;MLEAF=0.500;MQ=60.00;MQRankSum=0.000;QD=20.04;ReadPosRankSum=-0.661;SOR=0.579	GT:AD:DP:GQ:PL	0/1:23,25:48:99:999,0,877
Solyc11g067320	Sulfotransferase	SL3.0ch11	53358127	.	GT	G	854.73	.	AC=2;AF=1.00;AN=2;DP=25;ExcessHet=3.0103;FS=0.000;MLEAC=2;MLEAF=1.00;MQ=60.00;QD=34.19;SOR=1.136	GT:AD:DP:GQ:PL	1/1:0,25:25:75:892,75,0
Solyc11g067320	Sulfotransferase	SL3.0ch11	53360682	.	T	TAA	118	.	AC=2;AF=1.00;AN=2;DP=4;ExcessHet=3.0103;FS=0.000;MLEAC=2;MLEAF=1.00;MQ=46.50;QD=29.50;SOR=1.609	GT:AD:DP:GQ:PL	1/1:0,4:4:12:155,12,0
Solyc11g068430	Ferredoxin family protein	SL3.0ch11	53444317	.	T	TCC	926.73	.	AC=2;AF=1.00;AN=2;DP=23;ExcessHet=3.0103;FS=0.000;MLEAC=2;MLEAF=1.00;MQ=60.00;QD=30.62;SOR=1.329;SIFTINFO=TCC|mRNA.Solyc11g068420.2.1|gene.Solyc11g068420.2|Solyc11g068420.2|UTR_3|FRAMESHIFT INSERTION|NA/NA|NA|NA|NA|NA|NA|NA	GT:AD:DP:GQ:PL	1/1:0,22:22:66:964,66,0
Solyc11g068430	Ferredoxin family protein	SL3.0ch11	53445415	.	T	TA	230.74	.	AC=2;AF=1.00;AN=2;DP=11;ExcessHet=3.0103;FS=0.000;MLEAC=2;MLEAF=1.00;MQ=60.00;QD=23.07;SOR=1.609	GT:AD:DP:GQ:PL	1/1:0,10:10:30:268,30,0
Solyc11g068440	Glucan endo-1,3-beta-glucosidase, putative	SL3.0ch11	53461491	.	C	CT	305.73	.	AC=2;AF=1.00;AN=2;DP=12;ExcessHet=3.0103;FS=0.000;MLEAC=2;MLEAF=1.00;MQ=60.00;QD=25.48;SOR=1.445	GT:AD:DP:GQ:PL	1/1:0,12:12:36:343,36,0
Solyc11g068440	Glucan endo-1,3-beta-glucosidase, putative	SL3.0ch11	53461544	.	A	AAAATTT	454.73	.	AC=2;AF=1.00;AN=2;DP=11;ExcessHet=3.0103;FS=0.000;MLEAC=2;MLEAF=1.00;MQ=60.00;QD=27.28;SOR=2.494	GT:AD:DP:GQ:PL	1/1:0,11:11:33:492,33,0
Solyc11g068440	Glucan endo-1,3-beta-glucosidase, putative	SL3.0ch11	53462550	.	C	CT	190.75	.	AC=2;AF=1.00;AN=2;DP=10;ExcessHet=3.0103;FS=0.000;MLEAC=2;MLEAF=1.00;MQ=60.00;QD=23.84;SOR=1.863	GT:AD:DP:GQ:PL	1/1:0,8:8:24:228,24,0
Solyc11g068440	Glucan endo-1,3-beta-glucosidase, putative	SL3.0ch11	53462786	.	C	CA	304.73	.	AC=2;AF=1.00;AN=2;DP=12;ExcessHet=3.0103;FS=0.000;MLEAC=2;MLEAF=1.00;MQ=60.00;QD=25.39;SOR=1.981	GT:AD:DP:GQ:PL	1/1:0,12:12:36:342,36,0
Solyc11g068440	Glucan endo-1,3-beta-glucosidase, putative	SL3.0ch11	53463142	.	G	GA	74	.	AC=2;AF=1.00;AN=2;DP=4;ExcessHet=3.0103;FS=0.000;MLEAC=2;MLEAF=1.00;MQ=60.00;QD=24.67;SOR=1.179	GT:AD:DP:GQ:PL	1/1:0,3:3:12:111,12,0
Solyc11g068710	F-box family protein	SL3.0ch11	53629772	.	A	ATT	275.75	.	AC=2;AF=1.00;AN=2;DP=8;ExcessHet=3.0103;FS=0.000;MLEAC=2;MLEAF=1.00;MQ=60.00;QD=34.47;SOR=1.179	GT:AD:DP:GQ:PL	1/1:0,8:8:24:313,24,0
Solyc11g068710	F-box family protein	SL3.0ch11	53630406	.	C	CA	276.73	.	AC=2;AF=1.00;AN=2;DP=11;ExcessHet=3.0103;FS=0.000;MLEAC=2;MLEAF=1.00;MQ=60.00;QD=25.16;SOR=1.270	GT:AD:DP:GQ:PL	1/1:0,11:11:33:314,33,0
Solyc11g068710	F-box family protein	SL3.0ch11	53631511	.	C	CTT	316.74	.	AC=2;AF=1.00;AN=2;DP=11;ExcessHet=3.0103;FS=0.000;MLEAC=2;MLEAF=1.00;MQ=60.00;QD=30.30;SOR=1.402	GT:AD:DP:GQ:PL	1/1:0,9:9:27:354,27,0
Solyc11g068710	F-box family protein	SL3.0ch11	53632424	.	C	CT	801.73	.	AC=2;AF=1.00;AN=2;DP=20;ExcessHet=3.0103;FS=0.000;MLEAC=2;MLEAF=1.00;MQ=60.00;QD=31.12;SOR=1.609;SIFTINFO=CT|mRNA.Solyc11g068700.1.1|gene.Solyc11g068700.1|Solyc11g068700.1|CDS|FRAMESHIFT INSERTION|NA/NA|NA|NA|NA|NA|NA|NA	GT:AD:DP:GQ:PL	1/1:0,19:19:57:839,57,0
Solyc11g068710	F-box family protein	SL3.0ch11	53632433	.	C	CA	829.73	.	AC=2;AF=1.00;AN=2;DP=20;ExcessHet=3.0103;FS=0.000;MLEAC=2;MLEAF=1.00;MQ=60.00;QD=24.70;SOR=1.609;SIFTINFO=CA|mRNA.Solyc11g068700.1.1|gene.Solyc11g068700.1|Solyc11g068700.1|CDS|FRAMESHIFT INSERTION|NA/NA|NA|NA|NA|NA|NA|NA	GT:AD:DP:GQ:PL	1/1:0,19:19:60:867,60,0
Solyc11g068940	U-box domain-containing family protein	SL3.0ch11	53788914	.	G	GTT	181.8	.	AC=2;AF=1.00;AN=2;DP=6;ExcessHet=3.0103;FS=0.000;MLEAC=2;MLEAF=1.00;MQ=60.00;QD=30.30;SOR=2.303	GT:AD:DP:GQ:PL	1/1:0,6:6:18:219,18,0
Solyc11g068940	U-box domain-containing family protein	SL3.0ch11	53789096	.	T	TAA	125.87	.	AC=2;AF=1.00;AN=2;DP=5;ExcessHet=3.0103;FS=0.000;MLEAC=2;MLEAF=1.00;MQ=60.00;QD=25.17;SOR=1.022	GT:AD:DP:GQ:PL	1/1:0,5:5:15:163,15,0
Solyc11g068940	U-box domain-containing family protein	SL3.0ch11	53790012	.	G	GA	51.25	.	AC=2;AF=1.00;AN=2;DP=3;ExcessHet=3.0103;FS=0.000;MLEAC=2;MLEAF=1.00;MQ=60.00;QD=17.08;SOR=2.833	GT:AD:DP:GQ:PL	1/1:0,3:3:9:88,9,0
Solyc11g068940	U-box domain-containing family protein	SL3.0ch11	53790151	.	C	CA	50.25	.	AC=2;AF=1.00;AN=2;DP=3;ExcessHet=3.0103;FS=0.000;MLEAC=2;MLEAF=1.00;MQ=60.00;QD=16.75;SOR=2.833	GT:AD:DP:GQ:PL	1/1:0,3:3:9:87,9,0
Solyc11g068940	U-box domain-containing family protein	SL3.0ch11	53790628	.	A	AT	234.74	.	AC=2;AF=1.00;AN=2;DP=10;ExcessHet=3.0103;FS=0.000;MLEAC=2;MLEAF=1.00;MQ=60.00;QD=26.08;SOR=4.615	GT:AD:DP:GQ:PL	1/1:0,9:9:27:272,27,0
Solyc11g069030	blind	SL3.0ch11	53895717	.	A	AT	29.87	.	AC=1;AF=0.500;AN=2;BaseQRankSum=-0.319;ClippingRankSum=0.000;DP=5;ExcessHet=3.0103;FS=0.000;MLEAC=1;MLEAF=0.500;MQ=60.00;MQRankSum=0.000;QD=7.47;ReadPosRankSum=0.319;SOR=1.609	GT:AD:DP:GQ:PL	0/1:1,3:4:15:67,0,15
Solyc11g069030	blind	SL3.0ch11	53895853	.	C	CAAAA	223.79	.	AC=2;AF=1.00;AN=2;DP=6;ExcessHet=3.0103;FS=0.000;MLEAC=2;MLEAF=1.00;MQ=60.00;QD=28.11;SOR=3.611	GT:AD:DP:GQ:PL	1/1:0,6:6:18:260,18,0
Solyc11g069030	blind	SL3.0ch11	53896017	.	G	GAA	196.8	.	AC=2;AF=1.00;AN=2;DP=6;ExcessHet=3.0103;FS=0.000;MLEAC=2;MLEAF=1.00;MQ=60.00;QD=32.80;SOR=1.329	GT:AD:DP:GQ:PL	1/1:0,6:6:18:234,18,0
Solyc11g069180	Acyl-CoA dehydrogenase	SL3.0ch11	54100937	.	T	TA	133.8	.	AC=2;AF=1.00;AN=2;DP=6;ExcessHet=3.0103;FS=0.000;MLEAC=2;MLEAF=1.00;MQ=60.00;QD=22.30;SOR=1.329	GT:AD:DP:GQ:PL	1/1:0,6:6:18:171,18,0
Solyc11g069180	Acyl-CoA dehydrogenase	SL3.0ch11	54100961	.	T	TAA	109	.	AC=2;AF=1.00;AN=2;DP=5;ExcessHet=3.0103;FS=0.000;MLEAC=2;MLEAF=1.00;MQ=60.00;QD=27.25;SOR=0.693	GT:AD:DP:GQ:PL	1/1:0,4:4:12:146,12,0
Solyc11g069180	Acyl-CoA dehydrogenase	SL3.0ch11	54100998	.	C	CT	76	.	AC=2;AF=1.00;AN=2;DP=5;ExcessHet=3.0103;FS=0.000;MLEAC=2;MLEAF=1.00;MQ=60.00;QD=19.00;SOR=0.693	GT:AD:DP:GQ:PL	1/1:0,4:4:12:113,12,0
Solyc11g069560	Glycosyl transferase, family 2	SL3.0ch11	54475316	.	G	GA	133.8	.	AC=2;AF=1.00;AN=2;DP=8;ExcessHet=3.0103;FS=0.000;MLEAC=2;MLEAF=1.00;MQ=60.00;QD=22.30;SOR=1.329	GT:AD:DP:GQ:PL	1/1:0,6:6:18:171,18,0
Solyc11g069560	Glycosyl transferase, family 2	SL3.0ch11	54475501	.	T	TA	163.75	.	AC=2;AF=1.00;AN=2;DP=8;ExcessHet=3.0103;FS=0.000;MLEAC=2;MLEAF=1.00;MQ=60.00;QD=20.47;SOR=1.179	GT:AD:DP:GQ:PL	1/1:0,8:8:24:201,24,0
Solyc11g069570	Cytokinin riboside 5'-monophosphate phosphoribohydrolase	SL3.0ch11	54490581	.	AAG	A	34.73	.	AC=1;AF=0.500;AN=2;BaseQRankSum=0.301;ClippingRankSum=0.000;DP=21;ExcessHet=3.0103;FS=13.757;MLEAC=1;MLEAF=0.500;MQ=56.15;MQRankSum=-4.374;QD=1.65;ReadPosRankSum=0.957;SOR=2.784	GT:AD:DP:GQ:PL	0/1:18,3:21:72:72,0,1255
Solyc11g069700	Elongation factor 1-alpha	SL3.0ch11	54602000	.	T	TAA	108	.	AC=2;AF=1.00;AN=2;DP=4;ExcessHet=3.0103;FS=0.000;MLEAC=2;MLEAF=1.00;MQ=60.00;QD=27.00;SOR=1.609	GT:AD:DP:GQ:PL	1/1:0,4:4:12:145,12,0
Solyc11g069750	High-affinity nitrate transporter	SL3.0ch11	54640474	.	C	CT	557.73	.	AC=2;AF=1.00;AN=2;DP=21;ExcessHet=3.0103;FS=0.000;MLEAC=2;MLEAF=1.00;MQ=60.00;QD=29.35;SOR=1.292	GT:AD:DP:GQ:PL	1/1:0,19:19:57:595,57,0
Solyc11g069880	Kiwellin	SL3.0ch11	54785554	.	TA	T	539.73	.	AC=2;AF=1.00;AN=2;DP=17;ExcessHet=3.0103;FS=0.000;MLEAC=2;MLEAF=1.00;MQ=60.00;QD=31.75;SOR=1.371	GT:AD:DP:GQ:PL	1/1:0,17:17:51:577,51,0
Solyc11g069940	Glutaredoxin	SL3.0ch11	54831541	.	AACATTATTTT	A	772.73	.	AC=2;AF=1.00;AN=2;DP=18;ExcessHet=3.0103;FS=0.000;MLEAC=2;MLEAF=1.00;MQ=60.00;QD=23.23;SOR=2.303	GT:AD:DP:GQ:PL	1/1:0,18:18:54:810,54,0
Solyc11g069940	Glutaredoxin	SL3.0ch11	54832182	.	AC	A	261.75	.	AC=2;AF=1.00;AN=2;DP=8;ExcessHet=3.0103;FS=0.000;MLEAC=2;MLEAF=1.00;MQ=60.00;QD=32.72;SOR=1.179	GT:AD:DP:GQ:PL	1/1:0,8:8:24:299,24,0
Solyc11g071290	Alcohol dehydrogenase	SL3.0ch11	55112840	.	G	GA	162.77	.	AC=2;AF=1.00;AN=2;DP=7;ExcessHet=3.0103;FS=0.000;MLEAC=2;MLEAF=1.00;MQ=60.00;QD=23.25;SOR=1.609	GT:AD:DP:GQ:PL	1/1:0,7:7:21:200,21,0
Solyc11g071290	Alcohol dehydrogenase	SL3.0ch11	55112919	.	G	GGGT	125	.	AC=2;AF=1.00;AN=2;DP=4;ExcessHet=3.0103;FS=0.000;MLEAC=2;MLEAF=1.00;MQ=60.00;QD=31.25;SOR=0.693	GT:AD:DP:GQ:PL	1/1:0,4:4:12:162,12,0
Solyc11g071300	Myb	SL3.0ch11	55133101	.	A	AAGAGAG	1807.73	.	AC=2;AF=1.00;AN=2;DP=42;ExcessHet=3.0103;FS=0.000;MLEAC=2;MLEAF=1.00;MQ=60.00;QD=33.30;SOR=1.075	GT:AD:DP:GQ:PL	1/1:0,41:41:99:1845,123,0
Solyc11g071300	Myb	SL3.0ch11	55133571	.	G	GAA	23.75	.	AC=1;AF=0.500;AN=2;BaseQRankSum=-2.675;ClippingRankSum=0.000;DP=21;ExcessHet=3.0103;FS=12.882;MLEAC=1;MLEAF=0.500;MQ=60.00;MQRankSum=0.000;QD=1.19;ReadPosRankSum=-1.033;SOR=3.912	GT:AD:DP:GQ:PL	0/1:14,6:20:61:61,0,415
Solyc11g071300	Myb	SL3.0ch11	55133572	.	C	CAA	602.73	.	AC=2;AF=1.00;AN=2;DP=21;ExcessHet=3.0103;FS=0.000;MLEAC=1;MLEAF=0.500;MQ=60.00;QD=33.49;SOR=0.859	GT:AD:DP:GQ:PL	1/1:0,18:18:54:579,54,0
Solyc11g071440	Pyridine nucleotide-disulfide oxidoreductase family protein	SL3.0ch11	55212069	.	C	CTT	225.77	.	AC=2;AF=1.00;AN=2;DP=8;ExcessHet=3.0103;FS=0.000;MLEAC=2;MLEAF=1.00;MQ=60.00;QD=32.25;SOR=0.941	GT:AD:DP:GQ:PL	1/1:0,7:7:21:263,21,0
Solyc11g071470	Agmatine coumaroyltransferase-2	SL3.0ch11	55223258	.	G	GA	76	.	AC=2;AF=1.00;AN=2;DP=4;ExcessHet=3.0103;FS=0.000;MLEAC=2;MLEAF=1.00;MQ=60.00;QD=19.00;SOR=0.693	GT:AD:DP:GQ:PL	1/1:0,4:4:12:113,12,0
Solyc11g071470	Agmatine coumaroyltransferase-2	SL3.0ch11	55223933	.	A	AT	388.73	.	AC=2;AF=1.00;AN=2;DP=13;ExcessHet=3.0103;FS=0.000;MLEAC=2;MLEAF=1.00;MQ=60.00;QD=29.90;SOR=1.179	GT:AD:DP:GQ:PL	1/1:0,13:13:39:426,39,0
Solyc11g071470	Agmatine coumaroyltransferase-2	SL3.0ch11	55224070	.	T	TC	160.87	.	AC=2;AF=1.00;AN=2;DP=4;ExcessHet=3.0103;FS=0.000;MLEAC=2;MLEAF=1.00;MQ=60.00;QD=33.80;SOR=1.609	GT:AD:DP:GQ:PL	1/1:0,4:4:15:198,15,0
Solyc11g071560	Hsp20/alpha crystallin family protein	SL3.0ch11	55281090	.	GA	G	451.73	.	AC=2;AF=1.00;AN=2;DP=11;ExcessHet=3.0103;FS=0.000;MLEAC=2;MLEAF=1.00;MQ=60.00;QD=26.34;SOR=0.859	GT:AD:DP:GQ:PL	1/1:0,11:11:33:489,33,0
Solyc11g071720	Alpha/beta-Hydrolases superfamily protein	SL3.0ch11	55415794	.	GGA	G	638.73	.	AC=2;AF=1.00;AN=2;DP=16;ExcessHet=3.0103;FS=0.000;MLEAC=2;MLEAF=1.00;MQ=60.00;QD=28.88;SOR=2.584	GT:AD:DP:GQ:PL	1/1:0,16:16:48:676,48,0
Solyc11g071720	Alpha/beta-Hydrolases superfamily protein	SL3.0ch11	55417061	.	C	CA	601.73	.	AC=2;AF=1.00;AN=2;DP=18;ExcessHet=3.0103;FS=0.000;MLEAC=2;MLEAF=1.00;MQ=60.00;QD=33.43;SOR=1.179	GT:AD:DP:GQ:PL	1/1:0,18:18:54:639,54,0
Solyc11g071720	Alpha/beta-Hydrolases superfamily protein	SL3.0ch11	55417988	.	GA	G	1257.73	.	AC=2;AF=1.00;AN=2;DP=34;ExcessHet=3.0103;FS=0.000;MLEAC=2;MLEAF=1.00;MQ=60.00;QD=29.08;SOR=1.179	GT:AD:DP:GQ:PL	1/1:0,33:33:99:1295,99,0
Solyc11g071730	Kinesin, putative	SL3.0ch11	55421301	.	CA	C	169.8	.	AC=2;AF=1.00;AN=2;DP=7;ExcessHet=3.0103;FS=0.000;MLEAC=2;MLEAF=1.00;MQ=60.00;QD=28.30;SOR=3.912	GT:AD:DP:GQ:PL	1/1:0,6:6:18:207,18,0
Solyc11g071740	Calmodulin-like protein	SL3.0ch11	55435082	.	G	GA	217.74	.	AC=2;AF=1.00;AN=2;DP=10;ExcessHet=3.0103;FS=0.000;MLEAC=2;MLEAF=1.00;MQ=60.00;QD=24.19;SOR=0.892	GT:AD:DP:GQ:PL	1/1:0,9:9:27:255,27,0
Solyc11g071830	DnaJ protein homolog	SL3.0ch11	55479622	.	A	AC	185.86	.	AC=2;AF=1.00;AN=2;BaseQRankSum=0.385;ClippingRankSum=0.000;DP=11;ExcessHet=3.0103;FS=0.000;MLEAC=2;MLEAF=1.00;MQ=60.00;MQRankSum=0.000;QD=18.59;ReadPosRankSum=-1.036;SOR=1.802	GT:AD:DP:GQ:PL	1/1:1,9:10:2:221,2,0
Solyc11g072030	Lipid transfer protein	SL3.0ch11	55618466	.	A	AT	192.75	.	AC=2;AF=1.00;AN=2;DP=8;ExcessHet=3.0103;FS=0.000;MLEAC=2;MLEAF=1.00;MQ=60.00;QD=24.09;SOR=2.833	GT:AD:DP:GQ:PL	1/1:0,8:8:24:230,24,0
Solyc11g072080	Kelch repeat-containing F-box family protein	SL3.0ch11	55651774	.	C	CT	48.25	.	AC=2;AF=1.00;AN=2;DP=3;ExcessHet=3.0103;FS=0.000;MLEAC=2;MLEAF=1.00;MQ=60.00;QD=16.08;SOR=1.179	GT:AD:DP:GQ:PL	1/1:0,3:3:9:85,9,0
Solyc11g072450	ATP synthase subunit d, mitochondrial	SL3.0ch11	55923249	.	T	TA	40.73	.	AC=1;AF=0.500;AN=2;BaseQRankSum=-2.682;ClippingRankSum=0.000;DP=18;ExcessHet=3.0103;FS=6.107;MLEAC=1;MLEAF=0.500;MQ=60.00;MQRankSum=0.000;QD=2.26;ReadPosRankSum=-0.475;SOR=2.613	GT:AD:DP:GQ:PL	0/1:15,3:18:78:78,0,586
Solyc11g072450	ATP synthase subunit d, mitochondrial	SL3.0ch11	55923254	.	C	CA	437.73	.	AC=2;AF=1.00;AN=2;DP=18;ExcessHet=3.0103;FS=0.000;MLEAC=1;MLEAF=0.500;MQ=60.00;QD=29.18;SOR=0.693	GT:AD:DP:GQ:PL	1/1:0,15:15:43:397,43,0
Solyc11g072570	Major Facilitator Superfamily protein	SL3.0ch11	56041757	.	T	TTTA	524.73	.	AC=2;AF=1.00;AN=2;DP=15;ExcessHet=3.0103;FS=0.000;MLEAC=2;MLEAF=1.00;MQ=60.00;QD=34.98;SOR=1.112	GT:AD:DP:GQ:PL	1/1:0,15:15:44:562,44,0
Solyc11g072570	Major Facilitator Superfamily protein	SL3.0ch11	56042722	.	T	TA	49.25	.	AC=2;AF=1.00;AN=2;DP=4;ExcessHet=3.0103;FS=0.000;MLEAC=2;MLEAF=1.00;MQ=60.00;QD=16.42;SOR=2.833	GT:AD:DP:GQ:PL	1/1:0,3:3:9:86,9,0
Solyc11g072620	LOW QUALITY:G patch domain-containing protein 1	SL3.0ch11	56138987	.	G	GA	107.87	.	AC=2;AF=1.00;AN=2;DP=5;ExcessHet=3.0103;FS=0.000;MLEAC=2;MLEAF=1.00;MQ=60.00;QD=21.57;SOR=1.022	GT:AD:DP:GQ:PL	1/1:0,5:5:15:145,15,0
Solyc11g072800	Respiratory burst oxidase-like protein	SL3.0ch11	56297502	.	C	CTT	234.77	.	AC=2;AF=1.00;AN=2;DP=9;ExcessHet=3.0103;FS=0.000;MLEAC=2;MLEAF=1.00;MQ=60.00;QD=33.54;SOR=2.584	GT:AD:DP:GQ:PL	1/1:0,7:7:21:272,21,0
Solyc11g072800	Respiratory burst oxidase-like protein	SL3.0ch11	56298582	.	T	TA	194.75	.	AC=2;AF=1.00;AN=2;DP=9;ExcessHet=3.0103;FS=0.000;MLEAC=2;MLEAF=1.00;MQ=60.00;QD=24.34;SOR=1.179	GT:AD:DP:GQ:PL	1/1:0,8:8:24:232,24,0
Solyc11g072980	3-ketoacyl-CoA synthase	SL3.0ch11	56419574	.	G	GT	373.77	.	AC=2;AF=1.00;AN=2;BaseQRankSum=-0.189;ClippingRankSum=0.000;DP=16;ExcessHet=3.0103;FS=0.000;MLEAC=2;MLEAF=1.00;MQ=60.00;MQRankSum=0.000;QD=23.36;ReadPosRankSum=-0.653;SOR=0.412	GT:AD:DP:GQ:PL	1/1:1,15:16:20:411,20,0
Solyc11g073120	R2R3MYB transcription factor 58	SL3.0ch11	56505538	.	T	TAA	77.25	.	AC=2;AF=1.00;AN=2;DP=3;ExcessHet=3.0103;FS=0.000;MLEAC=2;MLEAF=1.00;MQ=60.00;QD=25.75;SOR=1.179	GT:AD:DP:GQ:PL	1/1:0,3:3:9:114,9,0
Solyc11g073120	R2R3MYB transcription factor 58	SL3.0ch11	56507533	.	A	AAT	27.71	.	AC=2;AF=1.00;AN=2;DP=3;ExcessHet=3.0103;FS=0.000;MLEAC=2;MLEAF=1.00;MQ=60.00;QD=13.86;SOR=0.693	GT:AD:DP:GQ:PL	1/1:0,2:2:6:64,6,0
Solyc11g073260	Histone H2A	SL3.0ch11	56570825	.	T	TAA	611.73	.	AC=2;AF=1.00;AN=2;DP=19;ExcessHet=3.0103;FS=0.000;MLEAC=2;MLEAF=1.00;MQ=60.00;QD=33.99;SOR=1.863;SIFTINFO=TAA|mRNA.Solyc11g073255.1.1|gene.Solyc11g073255.1|Solyc11g073255.1|UTR_3|FRAMESHIFT INSERTION|NA/NA|NA|NA|NA|NA|NA|NA	GT:AD:DP:GQ:PL	1/1:0,18:18:57:649,57,0
Solyc11g073260	Histone H2A	SL3.0ch11	56572475	.	T	TA	419.73	.	AC=2;AF=1.00;AN=2;DP=19;ExcessHet=3.0103;FS=0.000;MLEAC=2;MLEAF=1.00;MQ=60.00;QD=26.23;SOR=1.244	GT:AD:DP:GQ:PL	1/1:0,16:16:48:457,48,0
Solyc12g005020	RING/U-box superfamily protein	SL3.0ch12	14022	.	A	AT	219.74	.	AC=2;AF=1.00;AN=2;DP=11;ExcessHet=3.0103;FS=0.000;MLEAC=2;MLEAF=1.00;MQ=60.00;QD=24.42;SOR=4.615	GT:AD:DP:GQ:PL	1/1:0,9:9:27:257,27,0
Solyc12g005020	RING/U-box superfamily protein	SL3.0ch12	14250	.	G	GA	105.87	.	AC=2;AF=1.00;AN=2;DP=5;ExcessHet=3.0103;FS=0.000;MLEAC=2;MLEAF=1.00;MQ=60.00;QD=21.17;SOR=1.022	GT:AD:DP:GQ:PL	1/1:0,5:5:15:143,15,0
Solyc12g005020	RING/U-box superfamily protein	SL3.0ch12	16214	.	C	CT	48.25	.	AC=2;AF=1.00;AN=2;DP=3;ExcessHet=3.0103;FS=0.000;MLEAC=2;MLEAF=1.00;MQ=60.00;QD=16.08;SOR=2.833	GT:AD:DP:GQ:PL	1/1:0,3:3:9:85,9,0
Solyc12g005400	Cyclic nucleotide-gated ion channel, putative	SL3.0ch12	242066	.	AT	A	491.73	.	AC=2;AF=1.00;AN=2;BaseQRankSum=0.967;ClippingRankSum=0.000;DP=24;ExcessHet=3.0103;FS=0.000;MLEAC=2;MLEAF=1.00;MQ=60.00;MQRankSum=0.000;QD=21.38;ReadPosRankSum=0.948;SOR=0.784	GT:AD:DP:GQ:PL	1/1:2,21:23:32:529,32,0
Solyc12g005400	Cyclic nucleotide-gated ion channel, putative	SL3.0ch12	242117	.	TA	T	532.73	.	AC=2;AF=1.00;AN=2;DP=24;ExcessHet=3.0103;FS=0.000;MLEAC=2;MLEAF=1.00;MQ=60.00;QD=28.04;SOR=0.793	GT:AD:DP:GQ:PL	1/1:0,19:19:57:570,57,0
Solyc12g005670	HAK5	SL3.0ch12	356662	.	T	TG	17.78	.	AC=2;AF=1.00;AN=2;DP=2;ExcessHet=3.0103;FS=0.000;MLEAC=2;MLEAF=1.00;MQ=60.00;QD=8.89;SOR=2.303	GT:AD:DP:GQ:PL	1/1:0,2:2:6:54,6,0
Solyc12g005710	Blue copper protein	SL3.0ch12	379472	.	C	CT	294.73	.	AC=1;AF=0.500;AN=2;BaseQRankSum=-0.337;ClippingRankSum=0.000;DP=21;ExcessHet=3.0103;FS=2.304;MLEAC=1;MLEAF=0.500;MQ=60.00;MQRankSum=0.000;QD=16.37;ReadPosRankSum=0.053;SOR=0.223	GT:AD:DP:GQ:PL	0/1:4,14:18:80:332,0,80
Solyc12g005710	Blue copper protein	SL3.0ch12	380857	.	C	CT	217.74	.	AC=2;AF=1.00;AN=2;DP=9;ExcessHet=3.0103;FS=0.000;MLEAC=2;MLEAF=1.00;MQ=60.00;QD=24.19;SOR=0.892	GT:AD:DP:GQ:PL	1/1:0,9:9:27:255,27,0
Solyc12g005785	Peroxidase	SL3.0ch12	437970	.	C	CTT	147.87	.	AC=2;AF=1.00;AN=2;DP=6;ExcessHet=3.0103;FS=0.000;MLEAC=2;MLEAF=1.00;MQ=60.00;QD=29.57;SOR=1.022	GT:AD:DP:GQ:PL	1/1:0,5:5:15:185,15,0
Solyc12g005820	basic helix-loop-helix (bHLH) DNA-binding superfamily protein	SL3.0ch12	459122	.	GA	G	188.75	.	AC=2;AF=1.00;AN=2;DP=8;ExcessHet=3.0103;FS=0.000;MLEAC=2;MLEAF=1.00;MQ=60.00;QD=23.59;SOR=0.693	GT:AD:DP:GQ:PL	1/1:0,8:8:24:226,24,0
Solyc12g005840	Ras-related small GTP-binding family protein	SL3.0ch12	478671	.	T	TTAA	163.8	.	AC=2;AF=1.00;AN=2;DP=6;ExcessHet=3.0103;FS=0.000;MLEAC=2;MLEAF=1.00;MQ=60.00;QD=27.30;SOR=1.329	GT:AD:DP:GQ:PL	1/1:0,6:6:18:201,18,0
Solyc12g005840	Ras-related small GTP-binding family protein	SL3.0ch12	478913	.	A	AT	21.73	.	AC=2;AF=1.00;AN=2;DP=2;ExcessHet=3.0103;FS=0.000;MLEAC=2;MLEAF=1.00;MQ=60.00;QD=10.87;SOR=2.303	GT:AD:DP:GQ:PL	1/1:0,2:2:6:58,6,0
Solyc12g005840	Ras-related small GTP-binding family protein	SL3.0ch12	479509	.	C	CA	504.73	.	AC=2;AF=1.00;AN=2;DP=20;ExcessHet=3.0103;FS=0.000;MLEAC=2;MLEAF=1.00;MQ=60.00;QD=26.56;SOR=1.292	GT:AD:DP:GQ:PL	1/1:0,19:19:57:542,57,0
Solyc12g005860	Aconitate hydratase	SL3.0ch12	500740	.	G	GT	420.73	.	AC=2;AF=1.00;AN=2;DP=21;ExcessHet=3.0103;FS=0.000;MLEAC=2;MLEAF=1.00;MQ=60.00;QD=24.75;SOR=0.804	GT:AD:DP:GQ:PL	1/1:0,17:17:51:458,51,0
Solyc12g006000	ENTH/ANTH/VHS superfamily protein	SL3.0ch12	614202	.	T	TC	851.73	.	AC=2;AF=1.00;AN=2;DP=20;ExcessHet=3.0103;FS=0.000;MLEAC=2;MLEAF=1.00;MQ=60.00;QD=30.84;SOR=0.892	GT:AD:DP:GQ:PL	1/1:0,20:20:60:889,60,0
Solyc12g006000	ENTH/ANTH/VHS superfamily protein	SL3.0ch12	615216	.	CT	C	573.73	.	AC=2;AF=1.00;AN=2;DP=22;ExcessHet=3.0103;FS=0.000;MLEAC=2;MLEAF=1.00;MQ=60.00;QD=28.69;SOR=1.127	GT:AD:DP:GQ:PL	1/1:0,20:20:60:611,60,0
Solyc12g006000	ENTH/ANTH/VHS superfamily protein	SL3.0ch12	615777	.	G	GA	395.73	.	AC=2;AF=1.00;AN=2;DP=16;ExcessHet=3.0103;FS=0.000;MLEAC=2;MLEAF=1.00;MQ=60.00;QD=24.73;SOR=0.693	GT:AD:DP:GQ:PL	1/1:0,16:16:48:433,48,0
Solyc12g006000	ENTH/ANTH/VHS superfamily protein	SL3.0ch12	615879	.	A	ATTAAATTTTTTT	674.73	.	AC=2;AF=1.00;AN=2;DP=14;ExcessHet=3.0103;FS=0.000;MLEAC=2;MLEAF=1.00;MQ=60.00;QD=29.43;SOR=0.976	GT:AD:DP:GQ:PL	1/1:0,14:14:48:712,48,0
Solyc12g006000	ENTH/ANTH/VHS superfamily protein	SL3.0ch12	616005	.	TC	T	811.73	.	AC=2;AF=1.00;AN=2;DP=21;ExcessHet=3.0103;FS=0.000;MLEAC=2;MLEAF=1.00;MQ=60.00;QD=31.49;SOR=0.784	GT:AD:DP:GQ:PL	1/1:0,21:21:63:849,63,0
Solyc12g006040	NBS-LRR protein	SL3.0ch12	635519	.	GA	G	1158.5	.	AC=2;AF=1.00;AN=2;BaseQRankSum=-1.013;ClippingRankSum=0.000;DP=30;ExcessHet=3.0103;FS=0.000;MLEAC=2;MLEAF=1.00;MQ=60.00;MQRankSum=0.000;QD=30.27;ReadPosRankSum=0.624;SOR=1.179	GT:AD:DP:GQ:PL	1/1:2,28:30:3:1194,3,0
Solyc12g006040	NBS-LRR protein	SL3.0ch12	635597	.	TCGTA	T	952.74	.	AC=2;AF=1.00;AN=2;BaseQRankSum=-0.475;ClippingRankSum=0.000;DP=24;ExcessHet=3.0103;FS=0.000;MLEAC=2;MLEAF=1.00;MQ=60.00;MQRankSum=0.000;QD=36.32;ReadPosRankSum=0.289;SOR=0.582	GT:AD:DP:GQ:PL	1/1:1,23:24:27:990,27,0
Solyc12g006040	NBS-LRR protein	SL3.0ch12	635710	.	TA	T	676.25	.	AC=2;AF=1.00;AN=2;BaseQRankSum=-0.397;ClippingRankSum=0.000;DP=18;ExcessHet=3.0103;FS=3.522;MLEAC=2;MLEAF=1.00;MQ=60.00;MQRankSum=0.000;QD=25.99;ReadPosRankSum=1.351;SOR=0.761	GT:AD:DP:GQ:PL	1/1:1,17:18:9:713,9,0
Solyc12g006040	NBS-LRR protein	SL3.0ch12	635727	.	TATGAAAATGTAGGATAAAGG	T	683.25	.	AC=2;AF=1.00;AN=2;BaseQRankSum=-0.397;ClippingRankSum=0.000;DP=18;ExcessHet=3.0103;FS=0.000;MLEAC=2;MLEAF=1.00;MQ=60.00;MQRankSum=0.000;QD=26.23;ReadPosRankSum=0.289;SOR=0.395	GT:AD:DP:GQ:PL	1/1:1,17:18:9:720,9,0
Solyc12g006040	NBS-LRR protein	SL3.0ch12	635846	.	C	CT	965	.	AC=1;AF=0.500;AN=2;BaseQRankSum=2.152;ClippingRankSum=0.000;DP=27;ExcessHet=3.0103;FS=0.000;MLEAC=1;MLEAF=0.500;MQ=60.00;MQRankSum=0.000;QD=31.46;ReadPosRankSum=0.917;SOR=1.270	GT:AD:DP:GQ:PL	0/1:2,24:26:12:1002,0,12
Solyc12g006040	NBS-LRR protein	SL3.0ch12	636022	.	T	TCTAATA	1205.73	.	AC=2;AF=1.00;AN=2;DP=26;ExcessHet=3.0103;FS=0.000;MLEAC=2;MLEAF=1.00;MQ=60.00;QD=29.52;SOR=0.846	GT:AD:DP:GQ:PL	1/1:0,26:26:84:1243,84,0
Solyc12g006040	NBS-LRR protein	SL3.0ch12	636088	.	CTAAG	C	1001.73	.	AC=2;AF=1.00;AN=2;BaseQRankSum=1.192;ClippingRankSum=0.000;DP=26;ExcessHet=3.0103;FS=0.000;MLEAC=2;MLEAF=1.00;MQ=60.00;MQRankSum=0.000;QD=27.34;SOR=0.382	GT:AD:DP:GQ:PL	1/1:1,24:25:40:1039,40,0
Solyc12g006430	Glycosyltransferase	SL3.0ch12	914344	.	G	GTTT	97.25	.	AC=2;AF=1.00;AN=2;DP=4;ExcessHet=3.0103;FS=0.000;MLEAC=2;MLEAF=1.00;MQ=60.00;QD=32.42;SOR=2.833	GT:AD:DP:GQ:PL	1/1:0,3:3:9:134,9,0
Solyc12g006430	Glycosyltransferase	SL3.0ch12	915771	.	C	CA	368.73	.	AC=2;AF=1.00;AN=2;DP=14;ExcessHet=3.0103;FS=0.000;MLEAC=2;MLEAF=1.00;MQ=60.00;QD=28.36;SOR=1.179	GT:AD:DP:GQ:PL	1/1:0,13:13:42:406,42,0
Solyc12g006430	Glycosyltransferase	SL3.0ch12	915779	.	G	GA	354.73	.	AC=2;AF=1.00;AN=2;DP=14;ExcessHet=3.0103;FS=0.000;MLEAC=2;MLEAF=1.00;MQ=60.00;QD=27.29;SOR=1.609	GT:AD:DP:GQ:PL	1/1:0,13:13:39:392,39,0
Solyc12g006450	gamma-aminobutyrate transaminase subunit precursor isozyme 3	SL3.0ch12	928101	.	A	AT	367.74	.	AC=2;AF=1.00;AN=2;DP=9;ExcessHet=3.0103;FS=0.000;MLEAC=2;MLEAF=1.00;MQ=60.00;QD=30.53;SOR=1.402	GT:AD:DP:GQ:PL	1/1:0,9:9:27:405,27,0
Solyc12g006450	gamma-aminobutyrate transaminase subunit precursor isozyme 3	SL3.0ch12	928110	.	C	CA	367.74	.	AC=2;AF=1.00;AN=2;DP=9;ExcessHet=3.0103;FS=0.000;MLEAC=2;MLEAF=1.00;MQ=60.00;QD=33.37;SOR=1.402	GT:AD:DP:GQ:PL	1/1:0,9:9:27:405,27,0
Solyc12g006460	Cytochrome P450	SL3.0ch12	938841	.	T	TA	221.92	.	AC=2;AF=1.00;AN=2;BaseQRankSum=0.872;ClippingRankSum=0.000;DP=12;ExcessHet=3.0103;FS=0.000;MLEAC=2;MLEAF=1.00;MQ=60.00;MQRankSum=0.000;QD=20.17;ReadPosRankSum=-0.480;SOR=0.399	GT:AD:DP:GQ:PL	1/1:1,10:11:5:258,5,0
Solyc12g006760	glutathione S-transferase zeta 1	SL3.0ch12	1195310	.	CT	C	2025.73	.	AC=1;AF=0.500;AN=2;BaseQRankSum=1.143;ClippingRankSum=0.000;DP=71;ExcessHet=3.0103;FS=2.169;MLEAC=1;MLEAF=0.500;MQ=60.00;MQRankSum=0.000;QD=28.53;ReadPosRankSum=-0.669;SOR=0.446	GT:AD:DP:GQ:PL	0/1:21,50:71:99:2063,0,1391
Solyc12g006760	glutathione S-transferase zeta 1	SL3.0ch12	1195403	.	G	GA	2271.73	.	AC=1;AF=0.500;AN=2;BaseQRankSum=0.837;ClippingRankSum=0.000;DP=86;ExcessHet=3.0103;FS=1.967;MLEAC=1;MLEAF=0.500;MQ=58.78;MQRankSum=-1.878;QD=27.04;ReadPosRankSum=0.656;SOR=0.968	GT:AD:DP:GQ:PL	0/1:27,57:84:99:2309,0,1124
Solyc12g006760	glutathione S-transferase zeta 1	SL3.0ch12	1195428	.	G	GT	1691.73	.	AC=1;AF=0.500;AN=2;BaseQRankSum=1.665;ClippingRankSum=0.000;DP=71;ExcessHet=3.0103;FS=8.792;MLEAC=1;MLEAF=0.500;MQ=58.52;MQRankSum=-2.358;QD=24.52;ReadPosRankSum=1.612;SOR=1.583	GT:AD:DP:GQ:PL	0/1:27,42:69:99:1729,0,1121
Solyc12g006790	Argonaute10b	SL3.0ch12	1215001	.	T	TA	437.73	.	AC=2;AF=1.00;AN=2;DP=12;ExcessHet=3.0103;FS=0.000;MLEAC=2;MLEAF=1.00;MQ=60.00;QD=30.31;SOR=1.270	GT:AD:DP:GQ:PL	1/1:0,11:11:36:475,36,0
Solyc12g006790	Argonaute10b	SL3.0ch12	1215012	.	T	TA	499.73	.	AC=2;AF=1.00;AN=2;DP=12;ExcessHet=3.0103;FS=0.000;MLEAC=2;MLEAF=1.00;MQ=60.00;QD=29.56;SOR=1.445	GT:AD:DP:GQ:PL	1/1:0,12:12:42:537,42,0
Solyc12g006790	Argonaute10b	SL3.0ch12	1216739	.	AT	A	98.25	.	AC=2;AF=1.00;AN=2;DP=3;ExcessHet=3.0103;FS=0.000;MLEAC=2;MLEAF=1.00;MQ=60.00;QD=32.75;SOR=1.179	GT:AD:DP:GQ:PL	1/1:0,3:3:9:135,9,0
Solyc12g006790	Argonaute10b	SL3.0ch12	1216756	.	AT	A	170.87	.	AC=2;AF=1.00;AN=2;DP=5;ExcessHet=3.0103;FS=0.000;MLEAC=2;MLEAF=1.00;MQ=60.00;QD=34.17;SOR=1.981	GT:AD:DP:GQ:PL	1/1:0,5:5:15:208,15,0
Solyc12g006790	Argonaute10b	SL3.0ch12	1217111	.	A	AT	123.8	.	AC=2;AF=1.00;AN=2;DP=7;ExcessHet=3.0103;FS=0.000;MLEAC=2;MLEAF=1.00;MQ=60.00;QD=20.63;SOR=0.693	GT:AD:DP:GQ:PL	1/1:0,6:6:18:161,18,0
Solyc12g006880	PPPDE thiol peptidase family protein, putative	SL3.0ch12	1330886	.	C	CAA	496.73	.	AC=2;AF=1.00;AN=2;DP=16;ExcessHet=3.0103;FS=0.000;MLEAC=2;MLEAF=1.00;MQ=60.00;QD=29.35;SOR=0.693	GT:AD:DP:GQ:PL	1/1:0,14:14:45:534,45,0
Solyc12g006880	PPPDE thiol peptidase family protein, putative	SL3.0ch12	1332124	.	G	GA	448.73	.	AC=2;AF=1.00;AN=2;DP=19;ExcessHet=3.0103;FS=0.000;MLEAC=2;MLEAF=1.00;MQ=60.00;QD=26.40;SOR=1.371	GT:AD:DP:GQ:PL	1/1:0,17:17:54:486,54,0
Solyc12g006997	Heavy metal transport/detoxification superfamily protein	SL3.0ch12	1436457	.	C	CA	136.8	.	AC=2;AF=1.00;AN=2;DP=6;ExcessHet=3.0103;FS=0.000;MLEAC=2;MLEAF=1.00;MQ=60.00;QD=22.80;SOR=3.912	GT:AD:DP:GQ:PL	1/1:0,6:6:18:174,18,0
Solyc12g006997	Heavy metal transport/detoxification superfamily protein	SL3.0ch12	1436749	.	T	TAAA	241.77	.	AC=2;AF=1.00;AN=2;DP=8;ExcessHet=3.0103;FS=0.000;MLEAC=2;MLEAF=1.00;MQ=60.00;QD=34.54;SOR=2.303	GT:AD:DP:GQ:PL	1/1:0,7:7:21:279,21,0
Solyc12g007010	fe-S cluster assembly factor HCF101	SL3.0ch12	1446587	.	G	GT	447.73	.	AC=2;AF=1.00;AN=2;DP=18;ExcessHet=3.0103;FS=0.000;MLEAC=2;MLEAF=1.00;MQ=60.00;QD=26.34;SOR=1.371	GT:AD:DP:GQ:PL	1/1:0,17:17:51:485,51,0
Solyc12g007060	LOW QUALITY:serine-rich protein-like protein	SL3.0ch12	1499487	.	G	GT	119.8	.	AC=2;AF=1.00;AN=2;DP=7;ExcessHet=3.0103;FS=0.000;MLEAC=2;MLEAF=1.00;MQ=60.00;QD=19.97;SOR=0.693;SIFTINFO=GT|mRNA.Solyc12g007070.2.1|gene.Solyc12g007070.2|Solyc12g007070.2|UTR_5|FRAMESHIFT INSERTION|NA/NA|NA|NA|NA|NA|NA|NA	GT:AD:DP:GQ:PL	1/1:0,6:6:18:157,18,0
Solyc12g007060	LOW QUALITY:serine-rich protein-like protein	SL3.0ch12	1500306	.	T	TAA	71.25	.	AC=2;AF=1.00;AN=2;DP=3;ExcessHet=3.0103;FS=0.000;MLEAC=2;MLEAF=1.00;MQ=60.00;QD=23.75;SOR=2.833	GT:AD:DP:GQ:PL	1/1:0,3:3:9:108,9,0
Solyc12g007080	Plant regulator RWP-RK family protein	SL3.0ch12	1526776	.	T	TA	115.87	.	AC=2;AF=1.00;AN=2;DP=5;ExcessHet=3.0103;FS=0.000;MLEAC=2;MLEAF=1.00;MQ=60.00;QD=23.17;SOR=1.981	GT:AD:DP:GQ:PL	1/1:0,5:5:15:153,15,0
Solyc12g007080	Plant regulator RWP-RK family protein	SL3.0ch12	1526923	.	C	CT	132.8	.	AC=2;AF=1.00;AN=2;DP=7;ExcessHet=3.0103;FS=0.000;MLEAC=2;MLEAF=1.00;MQ=60.00;QD=22.13;SOR=1.329	GT:AD:DP:GQ:PL	1/1:0,6:6:18:170,18,0
Solyc12g007080	Plant regulator RWP-RK family protein	SL3.0ch12	1527058	.	C	CA	190.75	.	AC=2;AF=1.00;AN=2;DP=8;ExcessHet=3.0103;FS=0.000;MLEAC=2;MLEAF=1.00;MQ=60.00;QD=23.84;SOR=0.693	GT:AD:DP:GQ:PL	1/1:0,8:8:24:228,24,0
Solyc12g007160	ABIL1-like protein	SL3.0ch12	1594374	.	C	CTT	45.7	.	AC=2;AF=1.00;AN=2;DP=2;ExcessHet=3.0103;FS=0.000;MLEAC=2;MLEAF=1.00;MQ=60.00;QD=22.85;SOR=0.693	GT:AD:DP:GQ:PL	1/1:0,2:2:6:82,6,0
Solyc12g007160	ABIL1-like protein	SL3.0ch12	1596589	.	C	CT	162.77	.	AC=2;AF=1.00;AN=2;DP=7;ExcessHet=3.0103;FS=0.000;MLEAC=2;MLEAF=1.00;MQ=60.00;QD=23.25;SOR=1.609	GT:AD:DP:GQ:PL	1/1:0,7:7:21:200,21,0
Solyc12g007240	mediator of RNA polymerase II transcription subunit	SL3.0ch12	1664640	.	A	AT	277.73	.	AC=2;AF=1.00;AN=2;DP=12;ExcessHet=3.0103;FS=0.000;MLEAC=2;MLEAF=1.00;MQ=60.00;QD=25.25;SOR=1.270	GT:AD:DP:GQ:PL	1/1:0,11:11:33:315,33,0
Solyc12g007240	mediator of RNA polymerase II transcription subunit	SL3.0ch12	1665229	.	G	GTT	68.25	.	AC=2;AF=1.00;AN=2;DP=4;ExcessHet=3.0103;FS=0.000;MLEAC=2;MLEAF=1.00;MQ=60.00;QD=22.75;SOR=1.179	GT:AD:DP:GQ:PL	1/1:0,3:3:9:105,9,0
Solyc12g007250	Xyloglucan endotransglucosylase/hydrolase	SL3.0ch12	1674213	.	G	GA	184.74	.	AC=2;AF=1.00;AN=2;DP=9;ExcessHet=3.0103;FS=0.000;MLEAC=2;MLEAF=1.00;MQ=60.00;QD=20.53;SOR=0.892	GT:AD:DP:GQ:PL	1/1:0,9:9:27:222,27,0
Solyc12g007250	Xyloglucan endotransglucosylase/hydrolase	SL3.0ch12	1676122	.	C	CTT	699.73	.	AC=2;AF=1.00;AN=2;DP=20;ExcessHet=3.0103;FS=0.000;MLEAC=2;MLEAF=1.00;MQ=60.00;QD=29.94;SOR=1.981	GT:AD:DP:GQ:PL	1/1:0,19:19:57:737,57,0
Solyc12g007270	Xyloglucan endotransglucosylase/hydrolase	SL3.0ch12	1683630	.	T	TA	48.73	.	AC=1;AF=0.500;AN=2;BaseQRankSum=-0.524;ClippingRankSum=0.000;DP=7;ExcessHet=3.0103;FS=0.000;MLEAC=1;MLEAF=0.500;MQ=60.00;MQRankSum=0.000;QD=8.12;ReadPosRankSum=-1.111;SOR=0.693	GT:AD:DP:GQ:PL	0/1:2,4:6:34:86,0,34
Solyc12g008380	LOW QUALITY:Avr9/Cf-9 rapidly elicited protein	SL3.0ch12	1807754	.	T	TA	223.74	.	AC=2;AF=1.00;AN=2;DP=9;ExcessHet=3.0103;FS=0.000;MLEAC=2;MLEAF=1.00;MQ=60.00;QD=27.97;SOR=0.693	GT:AD:DP:GQ:PL	1/1:0,8:8:27:261,27,0
Solyc12g008380	LOW QUALITY:Avr9/Cf-9 rapidly elicited protein	SL3.0ch12	1808689	.	C	CT	243.74	.	AC=2;AF=1.00;AN=2;DP=10;ExcessHet=3.0103;FS=0.000;MLEAC=2;MLEAF=1.00;MQ=60.00;QD=24.37;SOR=0.693	GT:AD:DP:GQ:PL	1/1:0,10:10:30:281,30,0
Solyc12g008510	Phosphotransferase	SL3.0ch12	1926060	.	G	GA	303.73	.	AC=2;AF=1.00;AN=2;DP=12;ExcessHet=3.0103;FS=0.000;MLEAC=2;MLEAF=1.00;MQ=60.00;QD=25.31;SOR=1.981	GT:AD:DP:GQ:PL	1/1:0,12:12:36:341,36,0
Solyc12g008510	Phosphotransferase	SL3.0ch12	1927140	.	A	AT	525.73	.	AC=2;AF=1.00;AN=2;DP=24;ExcessHet=3.0103;FS=0.000;MLEAC=2;MLEAF=1.00;MQ=60.00;QD=25.03;SOR=1.828	GT:AD:DP:GQ:PL	1/1:0,21:21:63:563,63,0
Solyc12g008600	DUF1005 family protein (DUF1005)	SL3.0ch12	1993873	.	T	TA	58.25	.	AC=2;AF=1.00;AN=2;DP=3;ExcessHet=3.0103;FS=0.000;MLEAC=2;MLEAF=1.00;MQ=60.00;QD=19.42;SOR=1.179	GT:AD:DP:GQ:PL	1/1:0,3:3:9:95,9,0
Solyc12g008600	DUF1005 family protein (DUF1005)	SL3.0ch12	1994923	.	A	ATTT	608.73	.	AC=2;AF=1.00;AN=2;DP=15;ExcessHet=3.0103;FS=0.000;MLEAC=2;MLEAF=1.00;MQ=60.00;QD=26.70;SOR=0.818	GT:AD:DP:GQ:PL	1/1:0,15:15:45:646,45,0
Solyc12g008650	Myo-inositol oxygenase	SL3.0ch12	2030367	.	A	AT	48.25	.	AC=2;AF=1.00;AN=2;DP=3;ExcessHet=3.0103;FS=0.000;MLEAC=2;MLEAF=1.00;MQ=60.00;QD=16.08;SOR=2.833	GT:AD:DP:GQ:PL	1/1:0,3:3:9:85,9,0
Solyc12g008650	Myo-inositol oxygenase	SL3.0ch12	2030642	.	T	TTA	262.77	.	AC=2;AF=1.00;AN=2;DP=7;ExcessHet=3.0103;FS=0.000;MLEAC=2;MLEAF=1.00;MQ=60.00;QD=26.23;SOR=0.941	GT:AD:DP:GQ:PL	1/1:0,7:7:21:300,21,0
Solyc12g008665	Meiotic nuclear division protein 1 homolog	SL3.0ch12	2048464	.	A	AT	202.92	.	AC=2;AF=1.00;AN=2;BaseQRankSum=0.000;ClippingRankSum=0.000;DP=11;ExcessHet=3.0103;FS=3.424;MLEAC=2;MLEAF=1.00;MQ=60.00;MQRankSum=0.000;QD=18.45;ReadPosRankSum=1.109;SOR=0.793	GT:AD:DP:GQ:PL	1/1:1,10:11:5:239,5,0
Solyc12g008740	1-aminocyclopropane- 1-carboxylate synthase	SL3.0ch12	2101625	.	G	GA	114.8	.	AC=2;AF=1.00;AN=2;DP=6;ExcessHet=3.0103;FS=0.000;MLEAC=2;MLEAF=1.00;MQ=60.00;QD=19.13;SOR=0.693	GT:AD:DP:GQ:PL	1/1:0,6:6:18:152,18,0
Solyc12g008740	1-aminocyclopropane- 1-carboxylate synthase	SL3.0ch12	2102124	.	T	TA	114.8	.	AC=2;AF=1.00;AN=2;DP=6;ExcessHet=3.0103;FS=0.000;MLEAC=2;MLEAF=1.00;MQ=60.00;QD=19.13;SOR=3.912	GT:AD:DP:GQ:PL	1/1:0,6:6:18:152,18,0
Solyc12g009300	sucrose synthase (SuSy)	SL3.0ch12	2582690	.	A	AT	337.73	.	AC=2;AF=1.00;AN=2;DP=12;ExcessHet=3.0103;FS=0.000;MLEAC=2;MLEAF=1.00;MQ=60.00;QD=28.14;SOR=1.981	GT:AD:DP:GQ:PL	1/1:0,12:12:36:375,36,0
Solyc12g009650	Sl proline-rich protein	SL3.0ch12	2924773	.	C	CT	16.8	.	AC=2;AF=1.00;AN=2;DP=4;ExcessHet=3.0103;FS=0.000;MLEAC=2;MLEAF=1.00;MQ=60.00;QD=8.40;SOR=2.303	GT:AD:DP:GQ:PL	1/1:0,2:2:6:53,6,0
Solyc12g009650	Sl proline-rich protein	SL3.0ch12	2925793	.	A	AT	295.73	.	AC=2;AF=1.00;AN=2;DP=12;ExcessHet=3.0103;FS=0.000;MLEAC=2;MLEAF=1.00;MQ=60.00;QD=24.64;SOR=0.693	GT:AD:DP:GQ:PL	1/1:0,12:12:36:333,36,0
Solyc12g009800	Purple acid phosphatase	SL3.0ch12	3009915	.	C	CTT	164.8	.	AC=2;AF=1.00;AN=2;DP=9;ExcessHet=3.0103;FS=0.000;MLEAC=2;MLEAF=1.00;MQ=60.00;QD=27.47;SOR=1.329	GT:AD:DP:GQ:PL	1/1:0,6:6:18:202,18,0
Solyc12g009820	Monogalactosyldiacylglycerol synthase	SL3.0ch12	3021359	.	C	CA	187.75	.	AC=2;AF=1.00;AN=2;DP=8;ExcessHet=3.0103;FS=0.000;MLEAC=2;MLEAF=1.00;MQ=60.00;QD=23.47;SOR=2.833;SIFTINFO=CA|mRNA.Solyc12g009830.2.1|gene.Solyc12g009830.2|Solyc12g009830.2|UTR_3|FRAMESHIFT INSERTION|NA/NA|NA|NA|NA|NA|NA|NA	GT:AD:DP:GQ:PL	1/1:0,8:8:24:225,24,0
Solyc12g009930	Glycosyltransferase	SL3.0ch12	3093965	.	GT	G	53.7	.	AC=2;AF=1.00;AN=2;DP=2;ExcessHet=3.0103;FS=0.000;MLEAC=2;MLEAF=1.00;MQ=60.00;QD=26.85;SOR=0.693	GT:AD:DP:GQ:PL	1/1:0,2:2:6:90,6,0
Solyc12g009930	Glycosyltransferase	SL3.0ch12	3093967	.	AT	A	53.7	.	AC=2;AF=1.00;AN=2;DP=2;ExcessHet=3.0103;FS=0.000;MLEAC=2;MLEAF=1.00;MQ=60.00;QD=26.85;SOR=0.693	GT:AD:DP:GQ:PL	1/1:0,2:2:6:90,6,0
Solyc12g010020	Leucine aminopeptidase A1	SL3.0ch12	3152343	.	CT	C	2113.73	.	AC=2;AF=1.00;AN=2;DP=56;ExcessHet=3.0103;FS=0.000;MLEAC=2;MLEAF=1.00;MQ=54.50;QD=32.74;SOR=0.931;SIFTINFO=C|mRNA.Solyc12g010025.1.1|gene.Solyc12g010025.1|Solyc12g010025.1|CDS|FRAMESHIFT DELETION|NA/NA|NA|NA|NA|NA|NA|NA	GT:AD:DP:GQ:PL	1/1:0,54:54:99:2151,162,0
Solyc12g010020	Leucine aminopeptidase A1	SL3.0ch12	3155026	.	T	TACATA	208.73	.	AC=1;AF=0.500;AN=2;BaseQRankSum=1.614;ClippingRankSum=0.000;DP=38;ExcessHet=3.0103;FS=1.652;MLEAC=1;MLEAF=0.500;MQ=55.26;MQRankSum=-3.860;QD=5.49;ReadPosRankSum=2.579;SOR=1.267	GT:AD:DP:GQ:PL	0/1:30,8:38:99:246,0,1236
Solyc12g010020	Leucine aminopeptidase A1	SL3.0ch12	3155027	.	AT	A	969.73	.	AC=1;AF=0.500;AN=2;BaseQRankSum=-1.459;ClippingRankSum=0.000;DP=38;ExcessHet=3.0103;FS=1.652;MLEAC=1;MLEAF=0.500;MQ=55.26;MQRankSum=3.906;QD=25.52;ReadPosRankSum=-2.544;SOR=0.331	GT:AD:DP:GQ:PL	0/1:8,30:38:99:1007,0,246
Solyc12g010020	Leucine aminopeptidase A1	SL3.0ch12	3155029	.	T	TCTAC	208.73	.	AC=1;AF=0.500;AN=2;BaseQRankSum=0.319;ClippingRankSum=0.000;DP=38;ExcessHet=3.0103;FS=1.652;MLEAC=1;MLEAF=0.500;MQ=55.26;MQRankSum=-3.860;QD=5.49;ReadPosRankSum=2.579;SOR=1.267	GT:AD:DP:GQ:PL	0/1:30,8:38:99:246,0,1236
Solyc12g010130	Non-specific serine/threonine protein kinase	SL3.0ch12	3265150	.	G	GA	212.75	.	AC=2;AF=1.00;AN=2;DP=9;ExcessHet=3.0103;FS=0.000;MLEAC=2;MLEAF=1.00;MQ=60.00;QD=26.59;SOR=1.863	GT:AD:DP:GQ:PL	1/1:0,8:8:24:250,24,0
Solyc12g010130	Non-specific serine/threonine protein kinase	SL3.0ch12	3265235	.	A	AT	112.87	.	AC=2;AF=1.00;AN=2;DP=5;ExcessHet=3.0103;FS=0.000;MLEAC=2;MLEAF=1.00;MQ=60.00;QD=22.57;SOR=1.022	GT:AD:DP:GQ:PL	1/1:0,5:5:15:150,15,0
Solyc12g010130	Non-specific serine/threonine protein kinase	SL3.0ch12	3266124	.	G	GA	275.73	.	AC=2;AF=1.00;AN=2;DP=12;ExcessHet=3.0103;FS=0.000;MLEAC=2;MLEAF=1.00;MQ=60.00;QD=22.98;SOR=0.859	GT:AD:DP:GQ:PL	1/1:0,12:12:34:313,34,0
Solyc12g010130	Non-specific serine/threonine protein kinase	SL3.0ch12	3266209	.	T	TAA	342.73	.	AC=2;AF=1.00;AN=2;DP=13;ExcessHet=3.0103;FS=0.000;MLEAC=1;MLEAF=0.500;MQ=60.00;QD=31.16;SOR=0.892	GT:AD:DP:GQ:PL	1/1:0,11:11:33:366,33,0
Solyc12g010430	LOW QUALITY:NHL domain protein	SL3.0ch12	3464512	.	G	GAA	464.73	.	AC=2;AF=1.00;AN=2;DP=15;ExcessHet=3.0103;FS=0.000;MLEAC=1;MLEAF=0.500;MQ=60.00;QD=28.87;SOR=2.670	GT:AD:DP:GQ:PL	1/1:0,12:12:40:488,40,0
Solyc12g010430	LOW QUALITY:NHL domain protein	SL3.0ch12	3465976	.	T	TA	237.74	.	AC=2;AF=1.00;AN=2;DP=11;ExcessHet=3.0103;FS=0.000;MLEAC=2;MLEAF=1.00;MQ=60.00;QD=26.42;SOR=4.615	GT:AD:DP:GQ:PL	1/1:0,9:9:27:275,27,0
Solyc12g011030	xyloglucan endotransglucosylase-hydrolase 9	SL3.0ch12	3892409	.	C	CAACAAAA	57.06	.	AC=2;AF=1.00;AN=2;DP=3;ExcessHet=3.0103;FS=0.000;MLEAC=2;MLEAF=1.00;MQ=60.00;QD=19.02;SOR=2.833	GT:AD:DP:GQ:PL	1/1:0,3:3:11:94,11,0
Solyc12g011030	xyloglucan endotransglucosylase-hydrolase 9	SL3.0ch12	3892586	.	CA	C	759.73	.	AC=2;AF=1.00;AN=2;DP=25;ExcessHet=3.0103;FS=0.000;MLEAC=2;MLEAF=1.00;MQ=60.00;QD=34.53;SOR=1.329	GT:AD:DP:GQ:PL	1/1:0,22:22:66:797,66,0
Solyc12g011100	glycerol-3-phosphate acyltransferase 3	SL3.0ch12	3959807	.	AT	A	75.25	.	AC=2;AF=1.00;AN=2;DP=3;ExcessHet=3.0103;FS=0.000;MLEAC=2;MLEAF=1.00;MQ=60.00;QD=25.08;SOR=2.833	GT:AD:DP:GQ:PL	1/1:0,3:3:9:112,9,0
Solyc12g011140	Subtilisin-like protease family protein	SL3.0ch12	3994044	.	G	GA	560.73	.	AC=2;AF=1.00;AN=2;DP=24;ExcessHet=3.0103;FS=0.000;MLEAC=2;MLEAF=1.00;MQ=60.00;QD=26.70;SOR=0.784	GT:AD:DP:GQ:PL	1/1:0,21:21:63:598,63,0
Solyc12g011200	WRKY transcription factor 28	SL3.0ch12	4048754	.	A	AT	500.73	.	AC=2;AF=1.00;AN=2;DP=21;ExcessHet=3.0103;FS=0.000;MLEAC=2;MLEAF=1.00;MQ=60.00;QD=26.35;SOR=0.793	GT:AD:DP:GQ:PL	1/1:0,19:19:60:538,60,0
Solyc12g011200	WRKY transcription factor 28	SL3.0ch12	4050367	.	G	GT	507.73	.	AC=2;AF=1.00;AN=2;DP=19;ExcessHet=3.0103;FS=0.000;MLEAC=2;MLEAF=1.00;MQ=60.00;QD=26.72;SOR=1.981	GT:AD:DP:GQ:PL	1/1:0,19:19:57:545,57,0
Solyc12g013600	TPR and ankyrin repeat-containing protein 1	SL3.0ch12	4440258	.	GT	G	1348.73	.	AC=2;AF=1.00;AN=2;DP=38;ExcessHet=3.0103;FS=0.000;MLEAC=2;MLEAF=1.00;MQ=59.11;QD=30.53;SOR=0.859	GT:AD:DP:GQ:PL	1/1:0,37:37:99:1386,111,0
Solyc12g013600	TPR and ankyrin repeat-containing protein 1	SL3.0ch12	4440385	.	CA	C	1344.73	.	AC=2;AF=1.00;AN=2;DP=38;ExcessHet=3.0103;FS=0.000;MLEAC=2;MLEAF=1.00;MQ=45.12;QD=30.27;SOR=0.798	GT:AD:DP:GQ:PL	1/1:0,38:38:99:1382,114,0
Solyc12g013650	Fiber protein Fb34	SL3.0ch12	4493643	.	C	CT	111.06	.	AC=2;AF=1.00;AN=2;BaseQRankSum=0.000;ClippingRankSum=0.000;DP=8;ExcessHet=3.0103;FS=5.441;MLEAC=2;MLEAF=1.00;MQ=60.00;MQRankSum=0.000;QD=15.87;ReadPosRankSum=-0.366;SOR=2.225	GT:AD:DP:GQ:PL	1/1:1,6:7:11:148,11,0
Solyc12g013850	Core-2/I-branching beta-1,6-N-acetylglucosaminyltransferase family protein	SL3.0ch12	4642267	.	T	TA	160.75	.	AC=2;AF=1.00;AN=2;DP=7;ExcessHet=3.0103;FS=0.000;MLEAC=1;MLEAF=0.500;MQ=60.00;QD=22.96;SOR=1.022	GT:AD:DP:GQ:PL	1/1:0,7:7:21:195,21,0
Solyc12g014160	P-loop containing nucleoside triphosphate hydrolases superfamily protein	SL3.0ch12	4996944	.	CA	C	524.73	.	AC=2;AF=1.00;AN=2;DP=16;ExcessHet=3.0103;FS=0.000;MLEAC=2;MLEAF=1.00;MQ=60.00;QD=34.98;SOR=2.448	GT:AD:DP:GQ:PL	1/1:0,15:15:45:562,45,0
Solyc12g014160	P-loop containing nucleoside triphosphate hydrolases superfamily protein	SL3.0ch12	4997337	.	T	TA	247.74	.	AC=2;AF=1.00;AN=2;DP=11;ExcessHet=3.0103;FS=0.000;MLEAC=2;MLEAF=1.00;MQ=59.65;QD=27.53;SOR=3.056	GT:AD:DP:GQ:PL	1/1:0,9:9:30:285,30,0
Solyc12g014160	P-loop containing nucleoside triphosphate hydrolases superfamily protein	SL3.0ch12	4997421	.	AG	A	651.73	.	AC=2;AF=1.00;AN=2;DP=20;ExcessHet=3.0103;FS=0.000;MLEAC=2;MLEAF=1.00;MQ=59.81;QD=32.59;SOR=2.531	GT:AD:DP:GQ:PL	1/1:0,20:20:60:689,60,0
Solyc12g014590	Pirin-like protein family	SL3.0ch12	5582783	.	G	GT	30.71	.	AC=2;AF=1.00;AN=2;DP=2;ExcessHet=3.0103;FS=0.000;MLEAC=2;MLEAF=1.00;MQ=60.00;QD=15.35;SOR=2.303	GT:AD:DP:GQ:PL	1/1:0,2:2:6:67,6,0
Solyc12g014620	14 kDa proline-rich protein DC2.15	SL3.0ch12	5634166	.	C	CA	19.78	.	AC=1;AF=0.500;AN=2;BaseQRankSum=1.132;ClippingRankSum=0.000;DP=27;ExcessHet=3.0103;FS=2.764;MLEAC=1;MLEAF=0.500;MQ=53.02;MQRankSum=-2.853;QD=0.76;ReadPosRankSum=-0.080;SOR=2.093	GT:AD:DP:GQ:PL	0/1:23,3:26:57:57,0,924
Solyc12g015800	RING/U-box superfamily protein	SL3.0ch12	5804900	.	CTA	C	344.74	.	AC=2;AF=1.00;AN=2;DP=12;ExcessHet=3.0103;FS=0.000;MLEAC=2;MLEAF=1.00;MQ=60.00;QD=34.47;SOR=1.085	GT:AD:DP:GQ:PL	1/1:0,10:10:30:382,30,0
Solyc12g015800	RING/U-box superfamily protein	SL3.0ch12	5806191	.	GA	G	191.77	.	AC=2;AF=1.00;AN=2;DP=7;ExcessHet=3.0103;FS=0.000;MLEAC=2;MLEAF=1.00;MQ=60.00;QD=27.40;SOR=0.941;SIFTINFO=G|mRNA.Solyc12g015810.2.1|gene.Solyc12g015810.2|Solyc12g015810.2|UTR_3|FRAMESHIFT DELETION|NA/NA|NA|NA|NA|NA|NA|NA	GT:AD:DP:GQ:PL	1/1:0,7:7:21:229,21,0
Solyc12g015820	SufE-like protein, chloroplastic	SL3.0ch12	5811721	.	G	GA	20.74	.	AC=2;AF=1.00;AN=2;DP=3;ExcessHet=3.0103;FS=0.000;MLEAC=2;MLEAF=1.00;MQ=60.00;QD=10.37;SOR=2.303	GT:AD:DP:GQ:PL	1/1:0,2:2:6:57,6,0
Solyc12g015920	Heavy metal transport/detoxification superfamily protein	SL3.0ch12	5927022	.	T	TTC	755.73	.	AC=2;AF=1.00;AN=2;DP=18;ExcessHet=3.0103;FS=0.000;MLEAC=2;MLEAF=1.00;MQ=60.00;QD=33.05;SOR=0.914	GT:AD:DP:GQ:PL	1/1:0,18:18:54:793,54,0
Solyc12g016220	Pvr4	SL3.0ch12	6405409	.	A	AT	419.73	.	AC=2;AF=1.00;AN=2;DP=16;ExcessHet=3.0103;FS=0.000;MLEAC=2;MLEAF=1.00;MQ=60.00;QD=27.98;SOR=0.818	GT:AD:DP:GQ:PL	1/1:0,15:15:45:457,45,0
Solyc12g016220	Pvr4	SL3.0ch12	6405551	.	T	TTTA	637.73	.	AC=2;AF=1.00;AN=2;DP=15;ExcessHet=3.0103;FS=0.000;MLEAC=2;MLEAF=1.00;MQ=60.00;QD=35.08;SOR=0.818	GT:AD:DP:GQ:PL	1/1:0,15:15:45:675,45,0
Solyc12g016220	Pvr4	SL3.0ch12	6406175	.	T	TG	957.7	.	AC=2;AF=1.00;AN=2;BaseQRankSum=-0.968;ClippingRankSum=0.000;DP=29;ExcessHet=3.0103;FS=3.032;MLEAC=2;MLEAF=1.00;MQ=60.00;MQRankSum=0.000;QD=33.02;ReadPosRankSum=0.474;SOR=0.156	GT:AD:DP:GQ:PL	1/1:2,27:29:6:994,6,0
Solyc12g017250	Photosystem II 10 kDa polypeptide family protein	SL3.0ch12	6434450	.	A	AT	1411.73	.	AC=2;AF=1.00;AN=2;DP=33;ExcessHet=3.0103;FS=0.000;MLEAC=2;MLEAF=1.00;MQ=51.27;QD=32.01;SOR=0.880	GT:AD:DP:GQ:PL	1/1:0,33:33:99:1449,99,0
Solyc12g017250	Photosystem II 10 kDa polypeptide family protein	SL3.0ch12	6437075	.	C	CAT	1070.37	.	AC=1;AF=0.500;AN=2;BaseQRankSum=0.000;ClippingRankSum=0.000;DP=30;ExcessHet=3.0103;FS=0.000;MLEAC=1;MLEAF=0.500;MQ=60.00;MQRankSum=0.000;QD=30.73;ReadPosRankSum=-1.518;SOR=0.846	GT:AD:DP:GQ:PL	0/1:2,26:28:8:1107,0,8
Solyc12g017400	NAC domain-containing protein, putative	SL3.0ch12	6653681	.	C	CT	132.8	.	AC=2;AF=1.00;AN=2;DP=6;ExcessHet=3.0103;FS=0.000;MLEAC=2;MLEAF=1.00;MQ=60.00;QD=22.13;SOR=1.329	GT:AD:DP:GQ:PL	1/1:0,6:6:18:170,18,0
Solyc12g017400	NAC domain-containing protein, putative	SL3.0ch12	6653879	.	AAATT	A	232.8	.	AC=2;AF=1.00;AN=2;DP=8;ExcessHet=3.0103;FS=0.000;MLEAC=2;MLEAF=1.00;MQ=60.00;QD=34.64;SOR=1.329	GT:AD:DP:GQ:PL	1/1:0,6:6:18:270,18,0
Solyc12g017480	Leucine-rich repeat-containing protein	SL3.0ch12	6760000	.	A	AT	504.73	.	AC=2;AF=1.00;AN=2;DP=20;ExcessHet=3.0103;FS=0.000;MLEAC=2;MLEAF=1.00;MQ=60.00;QD=25.24;SOR=2.093	GT:AD:DP:GQ:PL	1/1:0,20:20:60:542,60,0
Solyc12g019080	Type I inositol polyphosphate 5-phosphatase 12	SL3.0ch12	9085199	.	GT	G	191.75	.	AC=2;AF=1.00;AN=2;DP=8;ExcessHet=3.0103;FS=0.000;MLEAC=2;MLEAF=1.00;MQ=50.42;QD=23.97;SOR=4.407	GT:AD:DP:GQ:PL	1/1:0,8:8:24:229,24,0
Solyc12g019080	Type I inositol polyphosphate 5-phosphatase 12	SL3.0ch12	9085331	.	CA	C	40.73	.	AC=1;AF=0.500;AN=2;BaseQRankSum=0.674;ClippingRankSum=0.000;DP=4;ExcessHet=3.0103;FS=0.000;MLEAC=1;MLEAF=0.500;MQ=37.11;MQRankSum=-1.383;QD=10.18;ReadPosRankSum=-0.674;SOR=0.693	GT:AD:DP:GQ:PL	0/1:2,2:4:71:78,0,71
Solyc12g019120	Pectin lyase-like superfamily protein	SL3.0ch12	9159416	.	G	GA	20.74	.	AC=2;AF=1.00;AN=2;DP=2;ExcessHet=3.0103;FS=0.000;MLEAC=2;MLEAF=1.00;MQ=60.00;QD=10.37;SOR=2.303	GT:AD:DP:GQ:PL	1/1:0,2:2:6:57,6,0
Solyc12g019130	Pectin lyase-like superfamily protein	SL3.0ch12	9248667	.	TGGG	T	242.77	.	AC=2;AF=1.00;AN=2;DP=7;ExcessHet=3.0103;FS=0.000;MLEAC=2;MLEAF=1.00;MQ=60.00;QD=34.68;SOR=4.174	GT:AD:DP:GQ:PL	1/1:0,7:7:21:280,21,0
Solyc12g019140	Pectin lyase-like superfamily protein	SL3.0ch12	9290089	.	CTA	C	106	.	AC=2;AF=1.00;AN=2;DP=5;ExcessHet=3.0103;FS=0.000;MLEAC=2;MLEAF=1.00;MQ=60.00;QD=26.50;SOR=0.693	GT:AD:DP:GQ:PL	1/1:0,4:4:12:143,12,0
Solyc12g019140	Pectin lyase-like superfamily protein	SL3.0ch12	9291194	.	AT	A	495.73	.	AC=2;AF=1.00;AN=2;DP=13;ExcessHet=3.0103;FS=0.000;MLEAC=2;MLEAF=1.00;MQ=60.00;QD=27.20;SOR=2.670	GT:AD:DP:GQ:PL	1/1:0,12:12:36:533,36,0
Solyc12g019140	Pectin lyase-like superfamily protein	SL3.0ch12	9291200	.	TTAATA	T	495.73	.	AC=2;AF=1.00;AN=2;DP=13;ExcessHet=3.0103;FS=0.000;MLEAC=2;MLEAF=1.00;MQ=60.00;QD=30.40;SOR=2.670	GT:AD:DP:GQ:PL	1/1:0,12:12:36:533,36,0
Solyc12g019230	Pectin lyase-like superfamily protein	SL3.0ch12	9706006	.	A	AAT	99.14	.	AC=2;AF=1.00;AN=2;DP=3;ExcessHet=3.0103;FS=0.000;MLEAC=2;MLEAF=1.00;MQ=60.00;QD=33.05;SOR=2.833	GT:AD:DP:GQ:PL	1/1:0,3:3:9:135,9,0
Solyc12g019320	Protein DETOXIFICATION	SL3.0ch12	9971302	.	G	GA	190.75	.	AC=2;AF=1.00;AN=2;DP=8;ExcessHet=3.0103;FS=0.000;MLEAC=2;MLEAF=1.00;MQ=60.00;QD=23.84;SOR=4.407	GT:AD:DP:GQ:PL	1/1:0,8:8:24:228,24,0
Solyc12g019480	Formin-like protein	SL3.0ch12	10577024	.	TTA	T	37.73	.	AC=1;AF=0.500;AN=2;BaseQRankSum=0.000;ClippingRankSum=0.000;DP=5;ExcessHet=3.0103;FS=0.000;MLEAC=1;MLEAF=0.500;MQ=50.68;MQRankSum=-1.645;QD=7.55;ReadPosRankSum=-0.524;SOR=1.609	GT:AD:DP:GQ:PL	0/1:3,2:5:75:75,0,120
Solyc12g019480	Formin-like protein	SL3.0ch12	10577029	.	A	AT	37.73	.	AC=1;AF=0.500;AN=2;BaseQRankSum=0.000;ClippingRankSum=0.000;DP=5;ExcessHet=3.0103;FS=0.000;MLEAC=1;MLEAF=0.500;MQ=50.68;MQRankSum=-1.645;QD=7.55;SOR=1.609	GT:AD:DP:GQ:PL	0/1:3,2:5:75:75,0,120
Solyc12g019480	Formin-like protein	SL3.0ch12	10577210	.	TA	T	115.73	.	AC=1;AF=0.500;AN=2;BaseQRankSum=1.559;ClippingRankSum=0.000;DP=9;ExcessHet=3.0103;FS=0.000;MLEAC=1;MLEAF=0.500;MQ=52.29;MQRankSum=-2.655;QD=12.86;ReadPosRankSum=0.000;SOR=1.179	GT:AD:DP:GQ:PL	0/1:5,4:9:99:153,0,198
Solyc12g019480	Formin-like protein	SL3.0ch12	10577307	.	AAT	A	89.73	.	AC=1;AF=0.500;AN=2;BaseQRankSum=-0.431;ClippingRankSum=0.000;DP=6;ExcessHet=3.0103;FS=3.979;MLEAC=1;MLEAF=0.500;MQ=53.92;MQRankSum=1.834;QD=14.96;ReadPosRankSum=1.834;SOR=1.414	GT:AD:DP:GQ:PL	0/1:2,4:6:94:127,0,94
Solyc12g019480	Formin-like protein	SL3.0ch12	10577308	.	ATATAT	A	56.73	.	AC=1;AF=0.500;AN=2;BaseQRankSum=0.000;ClippingRankSum=0.000;DP=6;ExcessHet=3.0103;FS=3.979;MLEAC=1;MLEAF=0.500;MQ=53.92;MQRankSum=-1.834;QD=9.46;ReadPosRankSum=-1.834;SOR=2.225	GT:AD:DP:GQ:PL	0/1:4,2:6:94:94,0,159
Solyc12g019680	Cytochrome P450 family protein	SL3.0ch12	11001319	.	T	TA	301.73	.	AC=2;AF=1.00;AN=2;DP=13;ExcessHet=3.0103;FS=0.000;MLEAC=2;MLEAF=1.00;MQ=60.00;QD=25.14;SOR=1.022	GT:AD:DP:GQ:PL	1/1:0,12:12:36:339,36,0
Solyc12g019680	Cytochrome P450 family protein	SL3.0ch12	11002957	.	CG	C	850.73	.	AC=2;AF=1.00;AN=2;DP=27;ExcessHet=3.0103;FS=0.000;MLEAC=2;MLEAF=1.00;MQ=60.00;QD=32.72;SOR=0.693	GT:AD:DP:GQ:PL	1/1:0,26:26:78:888,78,0
Solyc12g019680	Cytochrome P450 family protein	SL3.0ch12	11003096	.	C	CA	271.73	.	AC=2;AF=1.00;AN=2;DP=11;ExcessHet=3.0103;FS=0.000;MLEAC=2;MLEAF=1.00;MQ=46.63;QD=24.70;SOR=2.494	GT:AD:DP:GQ:PL	1/1:0,11:11:33:309,33,0
Solyc12g019680	Cytochrome P450 family protein	SL3.0ch12	11003157	.	TA	T	369.73	.	AC=2;AF=1.00;AN=2;DP=14;ExcessHet=3.0103;FS=0.000;MLEAC=2;MLEAF=1.00;MQ=47.67;QD=28.44;SOR=1.179	GT:AD:DP:GQ:PL	1/1:0,13:13:39:407,39,0
Solyc12g019740	Thioredoxin, putative	SL3.0ch12	11250288	.	TA	T	143	.	AC=2;AF=1.00;AN=2;DP=4;ExcessHet=3.0103;FS=0.000;MLEAC=2;MLEAF=1.00;MQ=60.00;QD=35.70;SOR=0.693	GT:AD:DP:GQ:PL	1/1:0,4:4:12:180,12,0
Solyc12g019890	Glucan endo-1,3-beta-glucosidase, putative	SL3.0ch12	12116064	.	G	GTA	136.87	.	AC=2;AF=1.00;AN=2;DP=5;ExcessHet=3.0103;FS=0.000;MLEAC=2;MLEAF=1.00;MQ=60.00;QD=34.22;SOR=1.609	GT:AD:DP:GQ:PL	1/1:0,4:4:15:174,15,0
Solyc12g062450	LOW QUALITY:DNA repair metallo-beta-lactamase family protein	SL3.0ch12	32794312	.	TTTA	T	652.73	.	AC=1;AF=0.500;AN=2;BaseQRankSum=-2.810;ClippingRankSum=0.000;DP=48;ExcessHet=3.0103;FS=0.000;MLEAC=1;MLEAF=0.500;MQ=34.09;MQRankSum=-4.009;QD=26.11;ReadPosRankSum=1.066;SOR=0.610	GT:AD:DP:GQ:PL	0/1:8,17:25:99:690,0,285
Solyc12g062450	LOW QUALITY:DNA repair metallo-beta-lactamase family protein	SL3.0ch12	32794891	.	T	TA	95.73	.	AC=1;AF=0.500;AN=2;BaseQRankSum=-0.862;ClippingRankSum=0.000;DP=40;ExcessHet=3.0103;FS=16.929;MLEAC=1;MLEAF=0.500;MQ=56.72;MQRankSum=-5.856;QD=2.66;ReadPosRankSum=-3.548;SOR=3.904	GT:AD:DP:GQ:PL	0/1:30,6:36:99:133,0,1102
Solyc12g062840	LOW QUALITY:abscisic acid responsive elements-binding factor 2	SL3.0ch12	35419098	.	GA	G	113	.	AC=2;AF=1.00;AN=2;DP=4;ExcessHet=3.0103;FS=0.000;MLEAC=2;MLEAF=1.00;MQ=60.00;QD=28.25;SOR=1.609	GT:AD:DP:GQ:PL	1/1:0,4:4:12:150,12,0
Solyc12g062840	LOW QUALITY:abscisic acid responsive elements-binding factor 2	SL3.0ch12	35419158	.	AT	A	142.8	.	AC=2;AF=1.00;AN=2;DP=6;ExcessHet=3.0103;FS=0.000;MLEAC=2;MLEAF=1.00;MQ=60.00;QD=23.80;SOR=2.303	GT:AD:DP:GQ:PL	1/1:0,6:6:18:180,18,0
Solyc12g036650	translocase subunit seca	SL3.0ch12	47301987	.	AT	A	306.73	.	AC=2;AF=1.00;AN=2;DP=14;ExcessHet=3.0103;FS=0.000;MLEAC=2;MLEAF=1.00;MQ=60.00;QD=25.56;SOR=1.981	GT:AD:DP:GQ:PL	1/1:0,12:12:36:344,36,0
Solyc12g036900	LOW QUALITY:evolutionarily conserved C-terminal region 9	SL3.0ch12	48892120	.	C	CAAA	53.7	.	AC=2;AF=1.00;AN=2;DP=2;ExcessHet=3.0103;FS=0.000;MLEAC=2;MLEAF=1.00;MQ=60.00;QD=26.85;SOR=2.303	GT:AD:DP:GQ:PL	1/1:0,2:2:6:90,6,0
Solyc12g038970	EMB1873 protein	SL3.0ch12	52533733	.	T	TA	192.7	.	AC=2;AF=1.00;AN=2;BaseQRankSum=-1.036;ClippingRankSum=0.000;DP=11;ExcessHet=3.0103;FS=0.000;MLEAC=2;MLEAF=1.00;MQ=60.00;MQRankSum=0.000;QD=19.27;ReadPosRankSum=-0.385;SOR=0.307	GT:AD:DP:GQ:PL	1/1:1,9:10:6:229,6,0
Solyc12g038970	EMB1873 protein	SL3.0ch12	52535585	.	TTATATA	T	98.25	.	AC=2;AF=1.00;AN=2;DP=4;ExcessHet=3.0103;FS=0.000;MLEAC=2;MLEAF=1.00;MQ=60.00;QD=32.75;SOR=1.179	GT:AD:DP:GQ:PL	1/1:0,3:3:9:135,9,0
Solyc12g038970	EMB1873 protein	SL3.0ch12	52535961	.	A	ACCCC	422.14	.	AC=1;AF=0.500;AN=2;BaseQRankSum=0.831;ClippingRankSum=0.000;DP=17;ExcessHet=3.0103;FS=10.414;MLEAC=1;MLEAF=0.500;MQ=60.00;MQRankSum=0.000;QD=28.14;ReadPosRankSum=1.109;SOR=4.798	GT:AD:DP:GQ:PL	0/1:2,13:15:6:449,0,6
Solyc12g042010	LOW QUALITY:Transcription factor, putative	SL3.0ch12	57051173	.	T	TA	136.8	.	AC=2;AF=1.00;AN=2;DP=6;ExcessHet=3.0103;FS=0.000;MLEAC=2;MLEAF=1.00;MQ=60.00;QD=22.80;SOR=2.303	GT:AD:DP:GQ:PL	1/1:0,6:6:18:174,18,0
Solyc12g042340	JHL07K02.14 protein, putative	SL3.0ch12	58415439	.	GT	G	12.01	.	AC=1;AF=0.500;AN=2;BaseQRankSum=0.865;ClippingRankSum=0.000;DP=60;ExcessHet=3.0103;FS=19.646;MLEAC=1;MLEAF=0.500;MQ=36.46;MQRankSum=-1.163;QD=0.20;ReadPosRankSum=-0.553;SOR=4.170	GT:AD:DP:GQ:PL	0/1:53,7:60:49:49,0,1573
Solyc12g042340	JHL07K02.14 protein, putative	SL3.0ch12	58415805	.	A	AT	232.8	.	AC=2;AF=1.00;AN=2;DP=6;ExcessHet=3.0103;FS=0.000;MLEAC=2;MLEAF=1.00;MQ=60.00;QD=32.57;SOR=3.912	GT:AD:DP:GQ:PL	1/1:0,6:6:18:270,18,0
Solyc12g042460	4-coumarate--CoA ligase-like	SL3.0ch12	58681269	.	T	TA	165.77	.	AC=2;AF=1.00;AN=2;DP=7;ExcessHet=3.0103;FS=0.000;MLEAC=2;MLEAF=1.00;MQ=60.00;QD=23.68;SOR=2.584	GT:AD:DP:GQ:PL	1/1:0,7:7:21:203,21,0
Solyc12g042470	NAD(P)H-dependent oxidoreductase	SL3.0ch12	58699609	.	AAT	A	36.7	.	AC=2;AF=1.00;AN=2;DP=2;ExcessHet=3.0103;FS=0.000;MLEAC=2;MLEAF=1.00;MQ=60.00;QD=18.35;SOR=2.303	GT:AD:DP:GQ:PL	1/1:0,2:2:6:73,6,0
Solyc12g042470	NAD(P)H-dependent oxidoreductase	SL3.0ch12	58699641	.	T	TTA	39.7	.	AC=2;AF=1.00;AN=2;DP=2;ExcessHet=3.0103;FS=0.000;MLEAC=2;MLEAF=1.00;MQ=60.00;QD=19.85;SOR=2.303	GT:AD:DP:GQ:PL	1/1:0,2:2:6:76,6,0
Solyc12g042480	Cytochrome P450 family protein	SL3.0ch12	58720644	.	TA	T	376.73	.	AC=2;AF=1.00;AN=2;DP=12;ExcessHet=3.0103;FS=0.000;MLEAC=2;MLEAF=1.00;MQ=60.00;QD=31.39;SOR=1.981	GT:AD:DP:GQ:PL	1/1:0,12:12:36:414,36,0
Solyc12g042770	post-illumination chlorophyll fluorescence increase	SL3.0ch12	59138516	.	GT	G	37.73	.	AC=1;AF=0.500;AN=2;BaseQRankSum=-1.188;ClippingRankSum=0.000;DP=34;ExcessHet=3.0103;FS=8.402;MLEAC=1;MLEAF=0.500;MQ=48.56;MQRankSum=-3.179;QD=1.11;ReadPosRankSum=0.588;SOR=2.780	GT:AD:DP:GQ:PL	0/1:30,4:34:75:75,0,1286
Solyc12g042890	Acyl-protein thioesterase 2	SL3.0ch12	59274145	.	CACAT	C	489.73	.	AC=2;AF=1.00;AN=2;DP=21;ExcessHet=3.0103;FS=0.000;MLEAC=2;MLEAF=1.00;MQ=60.00;QD=32.65;SOR=0.818	GT:AD:DP:GQ:PL	1/1:0,15:15:45:527,45,0
Solyc12g042950	Plastidic ATP/ADP-transporter	SL3.0ch12	59393551	.	A	ATTT	176.75	.	AC=1;AF=0.500;AN=2;BaseQRankSum=-0.180;ClippingRankSum=0.000;DP=7;ExcessHet=3.0103;FS=0.000;MLEAC=1;MLEAF=0.500;MQ=60.00;MQRankSum=0.000;QD=25.25;ReadPosRankSum=1.465;SOR=1.179	GT:AD:DP:GQ:PL	0/1:1,6:7:24:214,0,24
Solyc12g043030	Sulfate transporter, putative	SL3.0ch12	59650842	.	C	CA	328.73	.	AC=2;AF=1.00;AN=2;DP=15;ExcessHet=3.0103;FS=0.000;MLEAC=2;MLEAF=1.00;MQ=60.00;QD=25.29;SOR=2.147	GT:AD:DP:GQ:PL	1/1:0,13:13:39:366,39,0
Solyc12g043150	Regulator of Vps4 activity in the MVB pathway protein, putative	SL3.0ch12	59826881	.	CA	C	479.73	.	AC=1;AF=0.500;AN=2;BaseQRankSum=-0.336;ClippingRankSum=0.000;DP=45;ExcessHet=3.0103;FS=38.205;MLEAC=1;MLEAF=0.500;MQ=47.69;MQRankSum=-4.072;QD=11.16;ReadPosRankSum=2.941;SOR=5.669	GT:AD:DP:GQ:PL	0/1:27,16:43:99:517,0,1106
Solyc12g043150	Regulator of Vps4 activity in the MVB pathway protein, putative	SL3.0ch12	59827115	.	TGC	T	43.73	.	AC=1;AF=0.500;AN=2;BaseQRankSum=0.110;ClippingRankSum=0.000;DP=34;ExcessHet=3.0103;FS=22.897;MLEAC=1;MLEAF=0.500;MQ=32.84;MQRankSum=0.894;QD=1.33;ReadPosRankSum=-2.982;SOR=3.222	GT:AD:DP:GQ:PL	0/1:29,4:33:81:81,0,1580
Solyc12g043150	Regulator of Vps4 activity in the MVB pathway protein, putative	SL3.0ch12	59827118	.	T	TTA	40.73	.	AC=1;AF=0.500;AN=2;BaseQRankSum=-1.759;ClippingRankSum=0.000;DP=32;ExcessHet=3.0103;FS=24.554;MLEAC=1;MLEAF=0.500;MQ=32.34;MQRankSum=1.058;QD=1.27;ReadPosRankSum=-3.199;SOR=3.221	GT:AD:DP:GQ:PL	0/1:28,4:32:78:78,0,1612
Solyc12g044190	Disease resistance protein (CC-NBS-LRR class) family protein	SL3.0ch12	59933012	.	T	TA	131.8	.	AC=2;AF=1.00;AN=2;DP=6;ExcessHet=3.0103;FS=0.000;MLEAC=2;MLEAF=1.00;MQ=60.00;QD=21.97;SOR=1.329	GT:AD:DP:GQ:PL	1/1:0,6:6:18:169,18,0
Solyc12g044240	Dynein light chain family protein	SL3.0ch12	60080043	.	GT	G	219.74	.	AC=2;AF=1.00;AN=2;DP=9;ExcessHet=3.0103;FS=0.000;MLEAC=2;MLEAF=1.00;MQ=60.00;QD=24.42;SOR=2.093	GT:AD:DP:GQ:PL	1/1:0,9:9:27:257,27,0
Solyc12g044240	Dynein light chain family protein	SL3.0ch12	60080121	.	C	CT	199.75	.	AC=2;AF=1.00;AN=2;DP=9;ExcessHet=3.0103;FS=0.000;MLEAC=2;MLEAF=1.00;MQ=60.00;QD=24.97;SOR=1.179	GT:AD:DP:GQ:PL	1/1:0,8:8:24:237,24,0
Solyc12g044240	Dynein light chain family protein	SL3.0ch12	60080819	.	ACACTCAACTTGG	A	622.73	.	AC=2;AF=1.00;AN=2;DP=17;ExcessHet=3.0103;FS=0.000;MLEAC=2;MLEAF=1.00;MQ=60.00;QD=25.93;SOR=1.911	GT:AD:DP:GQ:PL	1/1:0,15:15:45:660,45,0
Solyc12g044310	Major facilitator superfamily protein	SL3.0ch12	60143057	.	TCGATTTCCAAAAGTAACATTCTG	T	764.84	.	AC=2;AF=1.00;AN=2;BaseQRankSum=-0.457;ClippingRankSum=0.000;DP=20;ExcessHet=3.0103;FS=0.000;MLEAC=2;MLEAF=1.00;MQ=60.00;MQRankSum=0.000;QD=31.15;ReadPosRankSum=-1.561;SOR=0.693	GT:AD:DP:GQ:PL	1/1:1,19:20:16:802,16,0
Solyc12g044380	Cytochrome c oxidase assembly COX19	SL3.0ch12	60232391	.	TGATAGACTGGATTTTTCACCAAC	T	1755.73	.	AC=2;AF=1.00;AN=2;DP=41;ExcessHet=3.0103;FS=0.000;MLEAC=2;MLEAF=1.00;MQ=60.00;QD=28.84;SOR=1.022	GT:AD:DP:GQ:PL	1/1:0,40:40:99:1793,120,0
Solyc12g044380	Cytochrome c oxidase assembly COX19	SL3.0ch12	60233723	.	A	ATCC	1114.73	.	AC=2;AF=1.00;AN=2;DP=27;ExcessHet=3.0103;FS=0.000;MLEAC=2;MLEAF=1.00;MQ=57.02;QD=36.82;SOR=1.136	GT:AD:DP:GQ:PL	1/1:0,25:25:78:1152,78,0
Solyc12g044380	Cytochrome c oxidase assembly COX19	SL3.0ch12	60234445	.	AC	A	46.73	.	AC=1;AF=0.500;AN=2;BaseQRankSum=-0.265;ClippingRankSum=0.000;DP=47;ExcessHet=3.0103;FS=4.590;MLEAC=1;MLEAF=0.500;MQ=42.67;MQRankSum=-2.213;QD=0.99;ReadPosRankSum=-1.812;SOR=1.958	GT:AD:DP:GQ:PL	0/1:42,5:47:84:84,0,1560
Solyc12g044420	LOW QUALITY:Avr9/Cf-9 rapidly elicited protein	SL3.0ch12	60314381	.	T	TA	187.75	.	AC=2;AF=1.00;AN=2;DP=10;ExcessHet=3.0103;FS=0.000;MLEAC=2;MLEAF=1.00;MQ=60.00;QD=23.47;SOR=4.407	GT:AD:DP:GQ:PL	1/1:0,8:8:24:225,24,0
Solyc12g044420	LOW QUALITY:Avr9/Cf-9 rapidly elicited protein	SL3.0ch12	60315252	.	C	CTAAAAAAAGTAT	1302.73	.	AC=2;AF=1.00;AN=2;DP=27;ExcessHet=3.0103;FS=0.000;MLEAC=2;MLEAF=1.00;MQ=60.00;QD=34.39;SOR=1.781	GT:AD:DP:GQ:PL	1/1:0,27:27:90:1340,90,0
Solyc12g044840	Kinase family protein	SL3.0ch12	61127673	.	C	CA	277.77	.	AC=2;AF=1.00;AN=2;DP=7;ExcessHet=3.0103;FS=0.000;MLEAC=2;MLEAF=1.00;MQ=60.00;QD=28.46;SOR=0.941	GT:AD:DP:GQ:PL	1/1:0,7:7:21:315,21,0
Solyc12g044840	Kinase family protein	SL3.0ch12	61129524	.	T	TC	592.73	.	AC=2;AF=1.00;AN=2;DP=16;ExcessHet=3.0103;FS=0.000;MLEAC=2;MLEAF=1.00;MQ=60.00;QD=29.37;SOR=1.244	GT:AD:DP:GQ:PL	1/1:0,16:16:48:630,48,0
Solyc12g044840	Kinase family protein	SL3.0ch12	61129934	.	T	TCA	143	.	AC=2;AF=1.00;AN=2;DP=3;ExcessHet=3.0103;FS=0.000;MLEAC=2;MLEAF=1.00;MQ=60.00;QD=32.67;SOR=2.833	GT:AD:DP:GQ:PL	1/1:0,3:3:12:180,12,0
Solyc12g044840	Kinase family protein	SL3.0ch12	61129935	.	T	TAGAA	143	.	AC=2;AF=1.00;AN=2;DP=4;ExcessHet=3.0103;FS=0.000;MLEAC=2;MLEAF=1.00;MQ=60.00;QD=32.57;SOR=1.609	GT:AD:DP:GQ:PL	1/1:0,4:4:12:180,12,0
Solyc12g044840	Kinase family protein	SL3.0ch12	61130152	.	C	CT	194.75	.	AC=2;AF=1.00;AN=2;DP=8;ExcessHet=3.0103;FS=0.000;MLEAC=2;MLEAF=1.00;MQ=60.00;QD=24.34;SOR=1.863	GT:AD:DP:GQ:PL	1/1:0,8:8:24:232,24,0
Solyc12g044910	copz2 nonclathrin coat protein zeta2-COP	SL3.0ch12	61210424	.	TAC	T	382.73	.	AC=2;AF=1.00;AN=2;DP=12;ExcessHet=3.0103;FS=0.000;MLEAC=2;MLEAF=1.00;MQ=60.00;QD=34.79;SOR=1.802	GT:AD:DP:GQ:PL	1/1:0,11:11:33:420,33,0
Solyc12g044910	copz2 nonclathrin coat protein zeta2-COP	SL3.0ch12	61210898	.	T	TAA	359.74	.	AC=2;AF=1.00;AN=2;DP=9;ExcessHet=3.0103;FS=0.000;MLEAC=2;MLEAF=1.00;MQ=60.00;QD=25.92;SOR=1.863	GT:AD:DP:GQ:PL	1/1:0,8:8:27:397,27,0
Solyc12g044950	lipid desaturase	SL3.0ch12	61237896	.	CGTCTTCCTCCCTCTTTGATT	C	509.73	.	AC=1;AF=0.500;AN=2;BaseQRankSum=0.620;ClippingRankSum=0.000;DP=28;ExcessHet=3.0103;FS=6.532;MLEAC=1;MLEAF=0.500;MQ=50.16;MQRankSum=-4.962;QD=18.20;ReadPosRankSum=-2.531;SOR=3.258	GT:AD:DP:GQ:PL	0/1:14,14:28:99:547,0,545
Solyc12g044950	lipid desaturase	SL3.0ch12	61237919	.	GAA	G	511.73	.	AC=1;AF=0.500;AN=2;BaseQRankSum=0.292;ClippingRankSum=0.000;DP=26;ExcessHet=3.0103;FS=3.136;MLEAC=1;MLEAF=0.500;MQ=49.32;MQRankSum=-4.431;QD=19.68;ReadPosRankSum=-3.525;SOR=2.133	GT:AD:DP:GQ:PL	0/1:12,14:26:99:549,0,462
Solyc12g044950	lipid desaturase	SL3.0ch12	61237933	.	TATAAA	T	305.73	.	AC=1;AF=0.500;AN=2;BaseQRankSum=0.581;ClippingRankSum=0.000;DP=24;ExcessHet=3.0103;FS=6.767;MLEAC=1;MLEAF=0.500;MQ=48.32;MQRankSum=-4.196;QD=16.09;SOR=3.258	GT:AD:DP:GQ:PL	0/1:10,9:19:99:343,0,436
Solyc12g044950	lipid desaturase	SL3.0ch12	61237940	.	A	ATTTT	311.73	.	AC=1;AF=0.500;AN=2;BaseQRankSum=1.737;ClippingRankSum=0.000;DP=22;ExcessHet=3.0103;FS=10.843;MLEAC=1;MLEAF=0.500;MQ=47.12;MQRankSum=-4.101;QD=18.34;SOR=3.816	GT:AD:DP:GQ:PL	0/1:8,9:17:99:349,0,352
Solyc12g044950	lipid desaturase	SL3.0ch12	61237943	.	TA	T	314.73	.	AC=1;AF=0.500;AN=2;BaseQRankSum=0.393;ClippingRankSum=0.000;DP=22;ExcessHet=3.0103;FS=10.843;MLEAC=1;MLEAF=0.500;MQ=47.12;MQRankSum=-4.101;QD=18.51;SOR=3.816	GT:AD:DP:GQ:PL	0/1:8,9:17:99:352,0,310
Solyc12g044950	lipid desaturase	SL3.0ch12	61237946	.	A	AC	317.73	.	AC=1;AF=0.500;AN=2;BaseQRankSum=-0.566;ClippingRankSum=0.000;DP=19;ExcessHet=3.0103;FS=12.601;MLEAC=1;MLEAF=0.500;MQ=45.90;MQRankSum=-3.588;QD=22.70;SOR=4.407	GT:AD:DP:GQ:PL	0/1:6,8:14:99:355,0,268
Solyc12g049170	Extensin-like protein Ext1	SL3.0ch12	61528068	.	G	GT	105.87	.	AC=2;AF=1.00;AN=2;DP=5;ExcessHet=3.0103;FS=0.000;MLEAC=2;MLEAF=1.00;MQ=60.00;QD=21.17;SOR=1.981	GT:AD:DP:GQ:PL	1/1:0,5:5:15:143,15,0
Solyc12g049500	DUF936 family protein	SL3.0ch12	62091076	.	T	TAA	385.73	.	AC=2;AF=1.00;AN=2;DP=13;ExcessHet=3.0103;FS=0.000;MLEAC=2;MLEAF=1.00;MQ=60.00;QD=32.14;SOR=1.981	GT:AD:DP:GQ:PL	1/1:0,12:12:36:423,36,0
Solyc12g055680	LOW QUALITY:LL-diaminopimelate aminotransferase	SL3.0ch12	62576325	.	AT	A	399.73	.	AC=1;AF=0.500;AN=2;BaseQRankSum=-0.049;ClippingRankSum=0.000;DP=42;ExcessHet=3.0103;FS=9.127;MLEAC=1;MLEAF=0.500;MQ=50.58;MQRankSum=-5.725;QD=9.52;ReadPosRankSum=-0.293;SOR=3.066	GT:AD:DP:GQ:PL	0/1:24,18:42:99:437,0,623
Solyc12g055680	LOW QUALITY:LL-diaminopimelate aminotransferase	SL3.0ch12	62577565	.	AC	A	952.73	.	AC=1;AF=0.500;AN=2;BaseQRankSum=1.212;ClippingRankSum=0.000;DP=60;ExcessHet=3.0103;FS=0.000;MLEAC=1;MLEAF=0.500;MQ=60.00;MQRankSum=0.000;QD=16.15;ReadPosRankSum=0.736;SOR=0.746	GT:AD:DP:GQ:PL	0/1:29,30:59:99:990,0,909
Solyc12g055700	LL-diaminopimelate aminotransferase	SL3.0ch12	62620536	.	AAT	A	30.71	.	AC=2;AF=1.00;AN=2;DP=4;ExcessHet=3.0103;FS=0.000;MLEAC=2;MLEAF=1.00;MQ=60.00;QD=15.35;SOR=0.693	GT:AD:DP:GQ:PL	1/1:0,2:2:6:67,6,0
Solyc12g055760	ATP synthase subunit epsilon, mitochondrial	SL3.0ch12	62700670	.	TA	T	614.73	.	AC=2;AF=1.00;AN=2;DP=19;ExcessHet=3.0103;FS=0.000;MLEAC=2;MLEAF=1.00;MQ=50.19;QD=32.35;SOR=1.609	GT:AD:DP:GQ:PL	1/1:0,19:19:57:652,57,0
Solyc12g055760	ATP synthase subunit epsilon, mitochondrial	SL3.0ch12	62701005	.	GA	G	524.73	.	AC=2;AF=1.00;AN=2;DP=15;ExcessHet=3.0103;FS=0.000;MLEAC=2;MLEAF=1.00;MQ=58.92;QD=34.98;SOR=1.112	GT:AD:DP:GQ:PL	1/1:0,15:15:45:562,45,0
Solyc12g055810	P-loop containing nucleoside triphosphate hydrolases superfamily protein	SL3.0ch12	62755223	.	C	CAA	496.73	.	AC=2;AF=1.00;AN=2;DP=12;ExcessHet=3.0103;FS=0.000;MLEAC=1;MLEAF=0.500;MQ=60.00;QD=32.75;SOR=0.859	GT:AD:DP:GQ:PL	1/1:0,11:11:38:509,38,0
Solyc12g055810	P-loop containing nucleoside triphosphate hydrolases superfamily protein	SL3.0ch12	62755232	.	T	TA	535.73	.	AC=2;AF=1.00;AN=2;DP=13;ExcessHet=3.0103;FS=0.000;MLEAC=2;MLEAF=1.00;MQ=60.00;QD=29.73;SOR=1.179	GT:AD:DP:GQ:PL	1/1:0,13:13:42:573,42,0
Solyc12g055930	UDP-glucose 4-epimerase	SL3.0ch12	62876694	.	AAAAAT	A	232.8	.	AC=2;AF=1.00;AN=2;DP=6;ExcessHet=3.0103;FS=0.000;MLEAC=2;MLEAF=1.00;MQ=49.84;QD=29.81;SOR=1.329	GT:AD:DP:GQ:PL	1/1:0,6:6:18:270,18,0
Solyc12g056040	LOW QUALITY:Calcium-dependent lipid-binding (CaLB domain) family protein	SL3.0ch12	62956786	.	C	CA	65.52	.	AC=1;AF=0.500;AN=2;BaseQRankSum=1.383;ClippingRankSum=0.000;DP=10;ExcessHet=3.0103;FS=0.000;MLEAC=1;MLEAF=0.500;MQ=60.00;MQRankSum=0.000;QD=10.92;ReadPosRankSum=1.383;SOR=0.707	GT:AD:DP:GQ:PL	0/1:1,5:6:7:102,0,7
Solyc12g056200	transferring glycosyl group transferase (DUF604)	SL3.0ch12	63104993	.	G	GT	117.87	.	AC=2;AF=1.00;AN=2;DP=6;ExcessHet=3.0103;FS=0.000;MLEAC=2;MLEAF=1.00;MQ=60.00;QD=23.57;SOR=1.981	GT:AD:DP:GQ:PL	1/1:0,5:5:15:155,15,0
Solyc12g056200	transferring glycosyl group transferase (DUF604)	SL3.0ch12	63105648	.	T	TA	243.74	.	AC=2;AF=1.00;AN=2;DP=11;ExcessHet=3.0103;FS=0.000;MLEAC=2;MLEAF=1.00;MQ=60.00;QD=24.37;SOR=0.693	GT:AD:DP:GQ:PL	1/1:0,10:10:30:281,30,0
Solyc12g056260	Xyloglucan galactosyltransferase KATAMARI1, putative	SL3.0ch12	63166929	.	TA	T	636.73	.	AC=2;AF=1.00;AN=2;DP=19;ExcessHet=3.0103;FS=0.000;MLEAC=2;MLEAF=1.00;MQ=60.00;QD=32.64;SOR=1.179	GT:AD:DP:GQ:PL	1/1:0,18:18:54:674,54,0
Solyc12g056260	Xyloglucan galactosyltransferase KATAMARI1, putative	SL3.0ch12	63168532	.	CAT	C	862.73	.	AC=2;AF=1.00;AN=2;DP=20;ExcessHet=3.0103;FS=0.000;MLEAC=2;MLEAF=1.00;MQ=60.00;QD=31.24;SOR=0.693	GT:AD:DP:GQ:PL	1/1:0,20:20:60:900,60,0
Solyc12g056360	Thaumatin-like protein	SL3.0ch12	63262078	.	T	TAA	381.73	.	AC=2;AF=1.00;AN=2;DP=11;ExcessHet=3.0103;FS=0.000;MLEAC=2;MLEAF=1.00;MQ=60.00;QD=30.98;SOR=1.085	GT:AD:DP:GQ:PL	1/1:0,10:10:33:419,33,0
Solyc12g056470	LOW QUALITY:Plant/T3A5-60 protein	SL3.0ch12	63368719	.	TA	T	531.73	.	AC=2;AF=1.00;AN=2;DP=17;ExcessHet=3.0103;FS=0.000;MLEAC=2;MLEAF=1.00;MQ=46.25;QD=30.53;SOR=0.818	GT:AD:DP:GQ:PL	1/1:0,15:15:45:569,45,0
Solyc12g056470	LOW QUALITY:Plant/T3A5-60 protein	SL3.0ch12	63368740	.	GA	G	49.73	.	AC=1;AF=0.500;AN=2;BaseQRankSum=0.433;ClippingRankSum=0.000;DP=20;ExcessHet=3.0103;FS=12.041;MLEAC=1;MLEAF=0.500;MQ=47.11;MQRankSum=-0.432;QD=3.11;ReadPosRankSum=-1.547;SOR=2.788	GT:AD:DP:GQ:PL	0/1:13,3:16:87:87,0,537
Solyc12g056510	Trihelix transcription factor GT-2	SL3.0ch12	63400421	.	C	CA	103.87	.	AC=2;AF=1.00;AN=2;DP=7;ExcessHet=3.0103;FS=0.000;MLEAC=2;MLEAF=1.00;MQ=60.00;QD=20.77;SOR=1.981	GT:AD:DP:GQ:PL	1/1:0,5:5:15:141,15,0
Solyc12g056540	Histone H3	SL3.0ch12	63440818	.	T	TAAA	397.74	.	AC=2;AF=1.00;AN=2;DP=11;ExcessHet=3.0103;FS=0.000;MLEAC=2;MLEAF=1.00;MQ=60.00;QD=32.72;SOR=1.085	GT:AD:DP:GQ:PL	1/1:0,10:10:30:435,30,0
Solyc12g056600	short-chain dehydrogenase-reductase,Pfam:PF13561	SL3.0ch12	63522386	.	A	AT	70	.	AC=2;AF=1.00;AN=2;DP=6;ExcessHet=3.0103;FS=0.000;MLEAC=2;MLEAF=1.00;MQ=57.27;QD=17.50;SOR=1.609	GT:AD:DP:GQ:PL	1/1:0,4:4:12:107,12,0
Solyc12g056600	short-chain dehydrogenase-reductase,Pfam:PF13561	SL3.0ch12	63522461	.	G	GT	105.87	.	AC=2;AF=1.00;AN=2;DP=7;ExcessHet=3.0103;FS=0.000;MLEAC=2;MLEAF=1.00;MQ=57.67;QD=21.17;SOR=1.022	GT:AD:DP:GQ:PL	1/1:0,5:5:15:143,15,0
Solyc12g056750	WRKY transcription factor 61	SL3.0ch12	63794101	.	T	TAA	219.77	.	AC=2;AF=1.00;AN=2;DP=8;ExcessHet=3.0103;FS=0.000;MLEAC=2;MLEAF=1.00;MQ=56.79;QD=31.40;SOR=0.941	GT:AD:DP:GQ:PL	1/1:0,7:7:21:257,21,0
Solyc12g056750	WRKY transcription factor 61	SL3.0ch12	63794151	.	G	GT	396.73	.	AC=2;AF=1.00;AN=2;DP=15;ExcessHet=3.0103;FS=0.000;MLEAC=2;MLEAF=1.00;MQ=56.22;QD=26.45;SOR=0.818	GT:AD:DP:GQ:PL	1/1:0,15:15:45:434,45,0
Solyc12g056760	Eukaryotic translation initiation factor 3 subunit C	SL3.0ch12	63803860	.	C	CA	527.73	.	AC=2;AF=1.00;AN=2;DP=24;ExcessHet=3.0103;FS=0.000;MLEAC=2;MLEAF=1.00;MQ=60.00;QD=22.94;SOR=0.776	GT:AD:DP:GQ:PL	1/1:0,23:23:67:565,67,0
Solyc12g056890	LOW QUALITY:DnaJ domain-containing protein	SL3.0ch12	63906520	.	G	GA	128.19	.	AC=1;AF=0.500;AN=2;BaseQRankSum=-0.674;ClippingRankSum=0.000;DP=8;ExcessHet=3.0103;FS=0.000;MLEAC=1;MLEAF=0.500;MQ=60.00;MQRankSum=0.000;QD=16.02;ReadPosRankSum=-0.887;SOR=0.330	GT:AD:DP:GQ:PL	0/1:1,7:8:4:164,0,4
Solyc12g056890	LOW QUALITY:DnaJ domain-containing protein	SL3.0ch12	63907686	.	C	CT	216.74	.	AC=2;AF=1.00;AN=2;DP=14;ExcessHet=3.0103;FS=0.000;MLEAC=2;MLEAF=1.00;MQ=60.00;QD=24.08;SOR=0.892	GT:AD:DP:GQ:PL	1/1:0,9:9:27:254,27,0
Solyc12g056890	LOW QUALITY:DnaJ domain-containing protein	SL3.0ch12	63907860	.	CAT	C	222.77	.	AC=2;AF=1.00;AN=2;DP=10;ExcessHet=3.0103;FS=0.000;MLEAC=2;MLEAF=1.00;MQ=60.00;QD=31.82;SOR=2.584	GT:AD:DP:GQ:PL	1/1:0,7:7:21:260,21,0
Solyc12g056890	LOW QUALITY:DnaJ domain-containing protein	SL3.0ch12	63908438	.	G	GA	104.87	.	AC=2;AF=1.00;AN=2;DP=5;ExcessHet=3.0103;FS=0.000;MLEAC=2;MLEAF=1.00;MQ=60.00;QD=20.97;SOR=1.981	GT:AD:DP:GQ:PL	1/1:0,5:5:15:142,15,0
Solyc12g056920	Sulfate transporter, putative	SL3.0ch12	63935670	.	A	AT	199.94	.	AC=1;AF=0.500;AN=2;BaseQRankSum=1.331;ClippingRankSum=0.000;DP=16;ExcessHet=3.0103;FS=0.000;MLEAC=1;MLEAF=0.500;MQ=60.00;MQRankSum=0.000;QD=15.38;ReadPosRankSum=0.987;SOR=1.270	GT:AD:DP:GQ:PL	0/1:2,11:13:13:237,0,13
Solyc12g056920	Sulfate transporter, putative	SL3.0ch12	63936826	.	C	CTT	99	.	AC=2;AF=1.00;AN=2;DP=4;ExcessHet=3.0103;FS=0.000;MLEAC=2;MLEAF=1.00;MQ=60.00;QD=24.75;SOR=1.609	GT:AD:DP:GQ:PL	1/1:0,4:4:12:136,12,0
Solyc12g056930	sulfate transporter 2	SL3.0ch12	63947876	.	G	GTT	126	.	AC=2;AF=1.00;AN=2;DP=5;ExcessHet=3.0103;FS=0.000;MLEAC=2;MLEAF=1.00;MQ=60.00;QD=31.50;SOR=0.693	GT:AD:DP:GQ:PL	1/1:0,4:4:12:163,12,0
Solyc12g056930	sulfate transporter 2	SL3.0ch12	63948402	.	C	CTT	101.92	.	AC=1;AF=0.500;AN=2;BaseQRankSum=-1.282;ClippingRankSum=0.000;DP=5;ExcessHet=3.0103;FS=6.990;MLEAC=1;MLEAF=0.500;MQ=60.00;MQRankSum=0.000;QD=20.38;ReadPosRankSum=0.000;SOR=3.229	GT:AD:DP:GQ:PL	0/1:1,4:5:5:138,0,5
Solyc12g056930	sulfate transporter 2	SL3.0ch12	63948927	.	G	GTT	572.73	.	AC=2;AF=1.00;AN=2;DP=14;ExcessHet=3.0103;FS=0.000;MLEAC=2;MLEAF=1.00;MQ=60.00;QD=29.60;SOR=0.976	GT:AD:DP:GQ:PL	1/1:0,14:14:42:610,42,0
Solyc12g057020	Carbohydrate esterase plant-like protein	SL3.0ch12	64049307	.	A	AT	445.73	.	AC=2;AF=1.00;AN=2;DP=19;ExcessHet=3.0103;FS=0.000;MLEAC=2;MLEAF=1.00;MQ=60.00;QD=26.22;SOR=0.804;SIFTINFO=AT|mRNA.Solyc12g057010.2.1|gene.Solyc12g057010.2|Solyc12g057010.2|UTR_3|FRAMESHIFT INSERTION|NA/NA|NA|NA|NA|NA|NA|NA	GT:AD:DP:GQ:PL	1/1:0,17:17:51:483,51,0
Solyc12g057070	Glycosyltransferase	SL3.0ch12	64078957	.	TA	T	88	.	AC=2;AF=1.00;AN=2;DP=5;ExcessHet=3.0103;FS=0.000;MLEAC=2;MLEAF=1.00;MQ=60.00;QD=22.00;SOR=3.258	GT:AD:DP:GQ:PL	1/1:0,4:4:12:125,12,0
Solyc12g057070	Glycosyltransferase	SL3.0ch12	64080352	.	TA	T	64.25	.	AC=2;AF=1.00;AN=2;DP=3;ExcessHet=3.0103;FS=0.000;MLEAC=2;MLEAF=1.00;MQ=60.00;QD=21.42;SOR=2.833	GT:AD:DP:GQ:PL	1/1:0,3:3:9:101,9,0
Solyc12g087870	Purine permease-like protein	SL3.0ch12	64349342	.	G	GTT	321.9	.	AC=2;AF=1.00;AN=2;BaseQRankSum=0.000;ClippingRankSum=0.000;DP=15;ExcessHet=3.0103;FS=0.000;MLEAC=2;MLEAF=1.00;MQ=60.00;MQRankSum=0.000;QD=26.83;ReadPosRankSum=-0.580;SOR=0.477	GT:AD:DP:GQ:PL	1/1:1,11:12:14:359,14,0
Solyc12g087940	Eukaryotic aspartyl protease family protein	SL3.0ch12	64425553	.	G	GT	749.73	.	AC=2;AF=1.00;AN=2;DP=31;ExcessHet=3.0103;FS=0.000;MLEAC=2;MLEAF=1.00;MQ=60.00;QD=26.78;SOR=1.863	GT:AD:DP:GQ:PL	1/1:0,28:28:84:787,84,0
Solyc12g087940	Eukaryotic aspartyl protease family protein	SL3.0ch12	64426479	.	C	CA	16.82	.	AC=1;AF=0.500;AN=2;BaseQRankSum=0.712;ClippingRankSum=0.000;DP=7;ExcessHet=3.0103;FS=0.000;MLEAC=1;MLEAF=0.500;MQ=60.00;MQRankSum=0.000;QD=2.40;ReadPosRankSum=-1.465;SOR=0.223	GT:AD:DP:GQ:PL	0/1:5,2:7:54:54,0,241
Solyc12g088000	Tyrosine aminotransferase	SL3.0ch12	64472555	.	AATT	A	85.73	.	AC=1;AF=0.500;AN=2;BaseQRankSum=-0.319;ClippingRankSum=0.000;DP=5;ExcessHet=3.0103;FS=0.000;MLEAC=1;MLEAF=0.500;MQ=60.00;MQRankSum=0.000;QD=21.43;ReadPosRankSum=0.674;SOR=0.446	GT:AD:DP:GQ:PL	0/1:1,3:4:32:123,0,32
Solyc12g088390	Zinc-finger protein	SL3.0ch12	64777968	.	A	AAT	53.25	.	AC=2;AF=1.00;AN=2;DP=3;ExcessHet=3.0103;FS=0.000;MLEAC=2;MLEAF=1.00;MQ=60.00;QD=17.75;SOR=1.179	GT:AD:DP:GQ:PL	1/1:0,3:3:9:90,9,0
Solyc12g088520	cyclin A3_3	SL3.0ch12	64827150	.	TA	T	536.73	.	AC=2;AF=1.00;AN=2;DP=15;ExcessHet=3.0103;FS=0.000;MLEAC=2;MLEAF=1.00;MQ=60.00;QD=31.08;SOR=1.112	GT:AD:DP:GQ:PL	1/1:0,15:15:45:574,45,0
Solyc12g088520	cyclin A3_3	SL3.0ch12	64828107	.	A	AT	485.73	.	AC=2;AF=1.00;AN=2;DP=19;ExcessHet=3.0103;FS=0.000;MLEAC=2;MLEAF=1.00;MQ=60.00;QD=26.99;SOR=1.179	GT:AD:DP:GQ:PL	1/1:0,18:18:54:523,54,0
Solyc12g088530	cyclin A3.1	SL3.0ch12	64832723	.	GA	G	790.73	.	AC=2;AF=1.00;AN=2;DP=28;ExcessHet=3.0103;FS=0.000;MLEAC=2;MLEAF=1.00;MQ=60.00;QD=30.41;SOR=1.697	GT:AD:DP:GQ:PL	1/1:0,26:26:78:828,78,0
Solyc12g088660	Mannose-P-dolichol utilization defect 1 protein	SL3.0ch12	64925523	.	C	CT	389.73	.	AC=2;AF=1.00;AN=2;DP=16;ExcessHet=3.0103;FS=0.000;MLEAC=2;MLEAF=1.00;MQ=60.00;QD=25.98;SOR=0.818	GT:AD:DP:GQ:PL	1/1:0,15:15:45:427,45,0
Solyc12g088820	Protein kinase family protein	SL3.0ch12	65022956	.	T	TA	276.73	.	AC=2;AF=1.00;AN=2;DP=12;ExcessHet=3.0103;FS=0.000;MLEAC=2;MLEAF=1.00;MQ=60.00;QD=25.16;SOR=1.270	GT:AD:DP:GQ:PL	1/1:0,11:11:33:314,33,0
Solyc12g088840	LOW QUALITY:Calcium-binding EF-hand family protein, putative	SL3.0ch12	65037476	.	C	CT	160.77	.	AC=2;AF=1.00;AN=2;DP=8;ExcessHet=3.0103;FS=0.000;MLEAC=2;MLEAF=1.00;MQ=60.00;QD=22.97;SOR=1.609	GT:AD:DP:GQ:PL	1/1:0,7:7:21:198,21,0
Solyc12g088860	Calcium-binding EF-hand	SL3.0ch12	65044083	.	G	GT	105.87	.	AC=2;AF=1.00;AN=2;DP=7;ExcessHet=3.0103;FS=0.000;MLEAC=2;MLEAF=1.00;MQ=60.00;QD=21.17;SOR=1.981	GT:AD:DP:GQ:PL	1/1:0,5:5:15:143,15,0
Solyc12g088860	Calcium-binding EF-hand	SL3.0ch12	65044224	.	A	AT	75	.	AC=2;AF=1.00;AN=2;DP=4;ExcessHet=3.0103;FS=0.000;MLEAC=2;MLEAF=1.00;MQ=60.00;QD=18.75;SOR=0.693	GT:AD:DP:GQ:PL	1/1:0,4:4:12:112,12,0
Solyc12g088860	Calcium-binding EF-hand	SL3.0ch12	65046127	.	A	AT	428.73	.	AC=2;AF=1.00;AN=2;DP=18;ExcessHet=3.0103;FS=0.000;MLEAC=2;MLEAF=1.00;MQ=57.40;QD=28.58;SOR=1.911	GT:AD:DP:GQ:PL	1/1:0,15:15:45:466,45,0
Solyc12g089220	Bifunctional nuclease 1	SL3.0ch12	65313961	.	T	TA	299.73	.	AC=2;AF=1.00;AN=2;DP=11;ExcessHet=3.0103;FS=0.000;MLEAC=2;MLEAF=1.00;MQ=60.00;QD=27.25;SOR=2.494	GT:AD:DP:GQ:PL	1/1:0,11:11:36:337,36,0
Solyc12g089240	Zinc finger, B-box	SL3.0ch12	65331891	.	T	TA	108.87	.	AC=2;AF=1.00;AN=2;DP=6;ExcessHet=3.0103;FS=0.000;MLEAC=2;MLEAF=1.00;MQ=60.00;QD=21.77;SOR=1.981	GT:AD:DP:GQ:PL	1/1:0,5:5:15:146,15,0
Solyc12g089250	LOW QUALITY:Glyoxal oxidase-related protein	SL3.0ch12	65340141	.	A	AT	193.27	.	AC=2;AF=1.00;AN=2;BaseQRankSum=-0.674;ClippingRankSum=0.000;DP=11;ExcessHet=3.0103;FS=0.000;MLEAC=2;MLEAF=1.00;MQ=60.00;MQRankSum=0.000;QD=19.33;ReadPosRankSum=-1.036;SOR=0.569	GT:AD:DP:GQ:PL	1/1:1,9:10:1:228,1,0
Solyc12g089330	Calcium-dependent lipid-binding (CaLB domain) family protein	SL3.0ch12	65447585	.	T	TA	143.75	.	AC=2;AF=1.00;AN=2;DP=10;ExcessHet=3.0103;FS=0.000;MLEAC=2;MLEAF=1.00;MQ=60.00;QD=20.54;SOR=1.609;SIFTINFO=TA|mRNA.Solyc12g089340.2.1|gene.Solyc12g089340.2|Solyc12g089340.2|UTR_3|FRAMESHIFT INSERTION|NA/NA|NA|NA|NA|NA|NA|NA	GT:AD:DP:GQ:PL	1/1:0,7:7:23:181,23,0
Solyc12g089360	Peroxidase	SL3.0ch12	65471675	.	A	AATACATAT	1247.25	.	AC=2;AF=1.00;AN=2;BaseQRankSum=-0.772;ClippingRankSum=0.000;DP=33;ExcessHet=3.0103;FS=7.364;MLEAC=2;MLEAF=1.00;MQ=60.00;MQRankSum=0.000;QD=29.22;ReadPosRankSum=-0.584;SOR=0.810	GT:AD:DP:GQ:PL	1/1:2,30:32:9:1284,9,0
Solyc12g089360	Peroxidase	SL3.0ch12	65471678	.	G	GA	1218.7	.	AC=2;AF=1.00;AN=2;BaseQRankSum=0.657;ClippingRankSum=0.000;DP=29;ExcessHet=3.0103;FS=3.163;MLEAC=2;MLEAF=1.00;MQ=60.00;MQRankSum=0.000;QD=31.46;ReadPosRankSum=-0.474;SOR=0.230	GT:AD:DP:GQ:PL	1/1:2,27:29:6:1255,6,0
Solyc12g089370	Peroxidase	SL3.0ch12	65472390	.	C	CA	196.74	.	AC=1;AF=0.500;AN=2;BaseQRankSum=-0.524;ClippingRankSum=0.000;DP=10;ExcessHet=3.0103;FS=0.000;MLEAC=1;MLEAF=0.500;MQ=60.00;MQRankSum=0.000;QD=19.67;ReadPosRankSum=-1.036;SOR=0.569	GT:AD:DP:GQ:PL	0/1:1,9:10:0:231,0,0
Solyc12g089370	Peroxidase	SL3.0ch12	65472629	.	A	AACTTTGAGAGTAC	952.73	.	AC=2;AF=1.00;AN=2;DP=22;ExcessHet=3.0103;FS=0.000;MLEAC=2;MLEAF=1.00;MQ=60.00;QD=29.98;SOR=1.085	GT:AD:DP:GQ:PL	1/1:0,22:22:66:990,66,0
Solyc12g089370	Peroxidase	SL3.0ch12	65472884	.	GT	G	94	.	AC=2;AF=1.00;AN=2;DP=5;ExcessHet=3.0103;FS=0.000;MLEAC=2;MLEAF=1.00;MQ=60.00;QD=23.50;SOR=1.609	GT:AD:DP:GQ:PL	1/1:0,4:4:12:131,12,0
Solyc12g089380	expansin 8	SL3.0ch12	65476200	.	A	ATTT	372.73	.	AC=1;AF=0.500;AN=2;BaseQRankSum=-0.551;ClippingRankSum=0.000;DP=11;ExcessHet=3.0103;FS=0.000;MLEAC=1;MLEAF=0.500;MQ=60.00;MQRankSum=0.000;QD=33.88;ReadPosRankSum=0.635;SOR=1.981	GT:AD:DP:GQ:PL	0/1:1,10:11:48:410,0,48
Solyc12g089380	expansin 8	SL3.0ch12	65476442	.	A	AT	231.75	.	AC=2;AF=1.00;AN=2;DP=8;ExcessHet=3.0103;FS=0.000;MLEAC=2;MLEAF=1.00;MQ=60.00;QD=28.97;SOR=1.179	GT:AD:DP:GQ:PL	1/1:0,8:8:24:269,24,0
Solyc12g089380	expansin 8	SL3.0ch12	65478224	.	T	TTTTA	322.75	.	AC=2;AF=1.00;AN=2;DP=9;ExcessHet=3.0103;FS=0.000;MLEAC=2;MLEAF=1.00;MQ=60.00;QD=30.36;SOR=4.407	GT:AD:DP:GQ:PL	1/1:0,8:8:24:360,24,0
Solyc12g089380	expansin 8	SL3.0ch12	65478275	.	A	ACT	53.7	.	AC=2;AF=1.00;AN=2;DP=2;ExcessHet=3.0103;FS=0.000;MLEAC=2;MLEAF=1.00;MQ=60.00;QD=26.85;SOR=2.303	GT:AD:DP:GQ:PL	1/1:0,2:2:6:90,6,0
Solyc12g094380	Thioredoxin superfamily protein	SL3.0ch12	65581252	.	G	GT	130.87	.	AC=2;AF=1.00;AN=2;DP=5;ExcessHet=3.0103;FS=0.000;MLEAC=2;MLEAF=1.00;MQ=60.00;QD=26.17;SOR=3.611	GT:AD:DP:GQ:PL	1/1:0,5:5:15:168,15,0
Solyc12g094380	Thioredoxin superfamily protein	SL3.0ch12	65581613	.	T	TC	795.73	.	AC=2;AF=1.00;AN=2;DP=21;ExcessHet=3.0103;FS=0.000;MLEAC=2;MLEAF=1.00;MQ=60.00;QD=27.82;SOR=0.784	GT:AD:DP:GQ:PL	1/1:0,21:21:63:833,63,0
Solyc12g094380	Thioredoxin superfamily protein	SL3.0ch12	65581856	.	CAA	C	632.94	.	AC=2;AF=1.00;AN=2;BaseQRankSum=-0.297;ClippingRankSum=0.000;DP=18;ExcessHet=3.0103;FS=0.000;MLEAC=2;MLEAF=1.00;MQ=60.00;MQRankSum=0.000;QD=27.38;ReadPosRankSum=-1.158;SOR=0.551	GT:AD:DP:GQ:PL	1/1:1,17:18:13:670,13,0
Solyc12g094380	Thioredoxin superfamily protein	SL3.0ch12	65581882	.	AT	A	415.76	.	AC=2;AF=1.00;AN=2;BaseQRankSum=-0.307;ClippingRankSum=0.000;DP=19;ExcessHet=3.0103;FS=0.000;MLEAC=2;MLEAF=1.00;MQ=60.00;MQRankSum=0.000;QD=24.46;ReadPosRankSum=-0.920;SOR=0.693	GT:AD:DP:GQ:PL	1/1:1,16:17:22:453,22,0
Solyc12g094380	Thioredoxin superfamily protein	SL3.0ch12	65582459	.	CT	C	743.73	.	AC=2;AF=1.00;AN=2;BaseQRankSum=-0.342;ClippingRankSum=0.000;DP=23;ExcessHet=3.0103;FS=4.586;MLEAC=2;MLEAF=1.00;MQ=60.00;MQRankSum=0.000;QD=32.34;ReadPosRankSum=-0.981;SOR=1.447	GT:AD:DP:GQ:PL	1/1:1,22:23:32:781,32,0
Solyc12g094380	Thioredoxin superfamily protein	SL3.0ch12	65583657	.	GTA	G	760.73	.	AC=2;AF=1.00;AN=2;BaseQRankSum=-0.557;ClippingRankSum=0.000;DP=27;ExcessHet=3.0103;FS=0.000;MLEAC=2;MLEAF=1.00;MQ=60.00;MQRankSum=0.000;QD=33.08;ReadPosRankSum=0.528;SOR=0.527	GT:AD:DP:GQ:PL	1/1:1,22:23:32:798,32,0
Solyc12g094430	Glutathione S-transferase	SL3.0ch12	65619352	.	GT	G	1103.73	.	AC=2;AF=1.00;AN=2;DP=35;ExcessHet=3.0103;FS=0.000;MLEAC=2;MLEAF=1.00;MQ=60.00;QD=34.49;SOR=0.957	GT:AD:DP:GQ:PL	1/1:0,32:32:96:1141,96,0
Solyc12g094430	Glutathione S-transferase	SL3.0ch12	65620480	.	A	AT	740.73	.	AC=2;AF=1.00;AN=2;BaseQRankSum=-0.501;ClippingRankSum=0.000;DP=28;ExcessHet=3.0103;FS=3.174;MLEAC=2;MLEAF=1.00;MQ=60.00;MQRankSum=0.000;QD=27.43;ReadPosRankSum=0.579;SOR=0.458	GT:AD:DP:GQ:PL	1/1:1,26:27:48:778,48,0
Solyc12g094430	Glutathione S-transferase	SL3.0ch12	65620488	.	GA	G	779.73	.	AC=2;AF=1.00;AN=2;BaseQRankSum=-0.558;ClippingRankSum=0.000;DP=27;ExcessHet=3.0103;FS=0.000;MLEAC=2;MLEAF=1.00;MQ=60.00;MQRankSum=0.000;QD=28.88;ReadPosRankSum=0.964;SOR=0.223	GT:AD:DP:GQ:PL	1/1:1,26:27:49:817,49,0
Solyc12g094430	Glutathione S-transferase	SL3.0ch12	65621270	.	TAC	T	1129.73	.	AC=2;AF=1.00;AN=2;DP=25;ExcessHet=3.0103;FS=0.000;MLEAC=2;MLEAF=1.00;MQ=60.00;QD=30.13;SOR=0.770;SIFTINFO=T|mRNA.Solyc12g094420.2.1|gene.Solyc12g094420.2|Solyc12g094420.2|UTR_3|FRAMESHIFT DELETION|NA/NA|NA|NA|NA|NA|NA|NA	GT:AD:DP:GQ:PL	1/1:0,25:25:78:1167,78,0
Solyc12g094430	Glutathione S-transferase	SL3.0ch12	65621983	.	AC	A	502.73	.	AC=2;AF=1.00;AN=2;DP=11;ExcessHet=3.0103;FS=0.000;MLEAC=2;MLEAF=1.00;MQ=60.00;QD=30.05;SOR=2.494	GT:AD:DP:GQ:PL	1/1:0,11:11:36:540,36,0
Solyc12g094430	Glutathione S-transferase	SL3.0ch12	65622040	.	T	TA	150.8	.	AC=2;AF=1.00;AN=2;DP=6;ExcessHet=3.0103;FS=0.000;MLEAC=2;MLEAF=1.00;MQ=60.00;QD=25.13;SOR=2.303	GT:AD:DP:GQ:PL	1/1:0,6:6:18:188,18,0
Solyc12g094430	Glutathione S-transferase	SL3.0ch12	65622108	.	C	CT	42.25	.	AC=2;AF=1.00;AN=2;DP=4;ExcessHet=3.0103;FS=0.000;MLEAC=2;MLEAF=1.00;MQ=60.00;QD=14.08;SOR=1.179	GT:AD:DP:GQ:PL	1/1:0,3:3:9:79,9,0
Solyc12g094460	L-ascorbate oxidase like	SL3.0ch12	65655459	.	T	TAA	98.25	.	AC=2;AF=1.00;AN=2;DP=4;ExcessHet=3.0103;FS=0.000;MLEAC=2;MLEAF=1.00;MQ=60.00;QD=32.75;SOR=1.179	GT:AD:DP:GQ:PL	1/1:0,3:3:9:135,9,0
Solyc12g094460	L-ascorbate oxidase like	SL3.0ch12	65655513	.	A	AAAAAAAAATT	54.52	.	AC=2;AF=1.00;AN=2;DP=2;ExcessHet=3.0103;FS=0.000;MLEAC=2;MLEAF=1.00;MQ=60.00;QD=27.26;SOR=0.693	GT:AD:DP:GQ:PL	1/1:0,2:2:6:90,6,0
Solyc12g094470	L-ascorbate oxidase	SL3.0ch12	65667932	.	C	CCA	894.73	.	AC=2;AF=1.00;AN=2;DP=24;ExcessHet=3.0103;FS=0.000;MLEAC=2;MLEAF=1.00;MQ=60.00;QD=26.98;SOR=0.776	GT:AD:DP:GQ:PL	1/1:0,23:23:69:932,69,0
Solyc12g094470	L-ascorbate oxidase	SL3.0ch12	65668074	.	C	CA	1075.73	.	AC=2;AF=1.00;AN=2;DP=25;ExcessHet=3.0103;FS=0.000;MLEAC=2;MLEAF=1.00;MQ=60.00;QD=33.19;SOR=1.136	GT:AD:DP:GQ:PL	1/1:0,25:25:78:1113,78,0
Solyc12g094470	L-ascorbate oxidase	SL3.0ch12	65668264	.	TATTCAATAAAAA	T	502.73	.	AC=2;AF=1.00;AN=2;DP=13;ExcessHet=3.0103;FS=0.000;MLEAC=2;MLEAF=1.00;MQ=58.71;QD=28.59;SOR=1.022	GT:AD:DP:GQ:PL	1/1:0,12:12:36:540,36,0
Solyc12g094470	L-ascorbate oxidase	SL3.0ch12	65668277	.	GATTCGATTAACATTTTA	G	468.5	.	AC=2;AF=1.00;AN=2;BaseQRankSum=2.558;ClippingRankSum=0.000;DP=14;ExcessHet=3.0103;FS=0.000;MLEAC=2;MLEAF=1.00;MQ=58.80;MQRankSum=-0.213;QD=33.86;SOR=0.368	GT:AD:DP:GQ:PL	1/1:1,12:13:3:504,3,0
Solyc12g094470	L-ascorbate oxidase	SL3.0ch12	65669123	.	A	AT	603.73	.	AC=2;AF=1.00;AN=2;DP=19;ExcessHet=3.0103;FS=0.000;MLEAC=2;MLEAF=1.00;MQ=60.00;QD=33.54;SOR=0.914	GT:AD:DP:GQ:PL	1/1:0,18:18:54:641,54,0
Solyc12g094470	L-ascorbate oxidase	SL3.0ch12	65669288	.	T	TTC	754.74	.	AC=1;AF=0.500;AN=2;BaseQRankSum=-0.353;ClippingRankSum=0.000;DP=21;ExcessHet=3.0103;FS=0.000;MLEAC=1;MLEAF=0.500;MQ=60.00;MQRankSum=0.000;QD=29.82;ReadPosRankSum=1.559;SOR=0.368	GT:AD:DP:GQ:PL	0/1:2,19:21:27:792,0,27
Solyc12g094470	L-ascorbate oxidase	SL3.0ch12	65669621	.	GT	G	355.73	.	AC=2;AF=1.00;AN=2;DP=16;ExcessHet=3.0103;FS=0.000;MLEAC=2;MLEAF=1.00;MQ=60.00;QD=23.72;SOR=1.112	GT:AD:DP:GQ:PL	1/1:0,15:15:44:393,44,0
Solyc12g094470	L-ascorbate oxidase	SL3.0ch12	65669885	.	GA	G	547.73	.	AC=2;AF=1.00;AN=2;DP=13;ExcessHet=3.0103;FS=0.000;MLEAC=2;MLEAF=1.00;MQ=60.00;QD=28.47;SOR=0.836	GT:AD:DP:GQ:PL	1/1:0,13:13:39:585,39,0
Solyc12g094470	L-ascorbate oxidase	SL3.0ch12	65670185	.	CAT	C	474.73	.	AC=2;AF=1.00;AN=2;DP=14;ExcessHet=3.0103;FS=0.000;MLEAC=2;MLEAF=1.00;MQ=60.00;QD=26.40;SOR=0.693	GT:AD:DP:GQ:PL	1/1:0,12:12:36:512,36,0
Solyc12g094470	L-ascorbate oxidase	SL3.0ch12	65670241	.	C	CTT	105	.	AC=2;AF=1.00;AN=2;DP=6;ExcessHet=3.0103;FS=0.000;MLEAC=2;MLEAF=1.00;MQ=60.00;QD=26.25;SOR=1.609	GT:AD:DP:GQ:PL	1/1:0,4:4:12:142,12,0
Solyc12g094470	L-ascorbate oxidase	SL3.0ch12	65670394	.	ATTTTT	A	98.25	.	AC=2;AF=1.00;AN=2;DP=3;ExcessHet=3.0103;FS=0.000;MLEAC=2;MLEAF=1.00;MQ=60.00;QD=32.75;SOR=1.179	GT:AD:DP:GQ:PL	1/1:0,3:3:9:135,9,0
Solyc12g094470	L-ascorbate oxidase	SL3.0ch12	65670404	.	T	TAAAA	139	.	AC=2;AF=1.00;AN=2;DP=3;ExcessHet=3.0103;FS=0.000;MLEAC=2;MLEAF=1.00;MQ=60.00;QD=29.59;SOR=1.179	GT:AD:DP:GQ:PL	1/1:0,3:3:12:176,12,0
Solyc12g094530	LOW QUALITY:DUF241 domain protein	SL3.0ch12	65724210	.	C	CA	73.87	.	AC=2;AF=1.00;AN=2;DP=6;ExcessHet=3.0103;FS=0.000;MLEAC=2;MLEAF=1.00;MQ=60.00;QD=14.77;SOR=1.022	GT:AD:DP:GQ:PL	1/1:0,5:5:15:111,15,0
Solyc12g094600	cyclinB2_5	SL3.0ch12	65759192	.	AT	A	305.73	.	AC=2;AF=1.00;AN=2;DP=11;ExcessHet=3.0103;FS=0.000;MLEAC=2;MLEAF=1.00;MQ=60.00;QD=27.79;SOR=2.494	GT:AD:DP:GQ:PL	1/1:0,11:11:33:343,33,0
Solyc12g094600	cyclinB2_5	SL3.0ch12	65759316	.	T	TA	403.74	.	AC=2;AF=1.00;AN=2;DP=10;ExcessHet=3.0103;FS=0.000;MLEAC=2;MLEAF=1.00;MQ=60.00;QD=32.33;SOR=1.609	GT:AD:DP:GQ:PL	1/1:0,10:10:30:441,30,0
Solyc12g094600	cyclinB2_5	SL3.0ch12	65761348	.	AAT	A	516.73	.	AC=2;AF=1.00;AN=2;DP=13;ExcessHet=3.0103;FS=0.000;MLEAC=2;MLEAF=1.00;MQ=60.00;QD=28.03;SOR=0.836;SIFTINFO=A|mRNA.Solyc12g094610.2.1|gene.Solyc12g094610.2|Solyc12g094610.2|UTR_5|FRAMESHIFT DELETION|NA/NA|NA|NA|NA|NA|NA|NA	GT:AD:DP:GQ:PL	1/1:0,13:13:39:554,39,0
Solyc12g094690	RING/U-box superfamily protein, putative	SL3.0ch12	65819390	.	TA	T	900.73	.	AC=2;AF=1.00;AN=2;DP=31;ExcessHet=3.0103;FS=0.000;MLEAC=2;MLEAF=1.00;MQ=60.00;QD=30.02;SOR=1.536	GT:AD:DP:GQ:PL	1/1:0,30:30:90:938,90,0
Solyc12g094710	AT hook motif DNA-binding family protein	SL3.0ch12	65835417	.	T	TA	77.25	.	AC=1;AF=0.500;AN=2;BaseQRankSum=-0.210;ClippingRankSum=0.000;DP=6;ExcessHet=3.0103;FS=0.000;MLEAC=1;MLEAF=0.500;MQ=60.00;MQRankSum=0.000;QD=12.87;ReadPosRankSum=1.383;SOR=0.941	GT:AD:DP:GQ:PL	0/1:1,5:6:9:114,0,9
Solyc12g094710	AT hook motif DNA-binding family protein	SL3.0ch12	65836459	.	TTTCATCTTCATC	T	245.76	.	AC=2;AF=1.00;AN=2;DP=15;ExcessHet=3.0103;FS=0.000;MLEAC=2;MLEAF=1.00;MQ=60.00;QD=30.42;SOR=1.609;SIFTINFO=T|mRNA.Solyc12g094720.2.1|gene.Solyc12g094720.2|Solyc12g094720.2|CDS|NONFRAMESHIFT DELETION|NA/NA|NA|NA|NA|NA|NA|NA	GT:AD:DP:GQ:PL	1/1:0,7:7:22:283,22,0
Solyc12g095850	Tryptophan-tRNA ligase	SL3.0ch12	65942656	.	T	TA	175.77	.	AC=2;AF=1.00;AN=2;DP=8;ExcessHet=3.0103;FS=0.000;MLEAC=2;MLEAF=1.00;MQ=60.00;QD=25.11;SOR=0.941	GT:AD:DP:GQ:PL	1/1:0,7:7:21:213,21,0
Solyc12g095850	Tryptophan-tRNA ligase	SL3.0ch12	65943863	.	AG	A	817.73	.	AC=1;AF=0.500;AN=2;BaseQRankSum=0.916;ClippingRankSum=0.000;DP=55;ExcessHet=3.0103;FS=0.000;MLEAC=1;MLEAF=0.500;MQ=60.00;MQRankSum=0.000;QD=14.87;ReadPosRankSum=-0.759;SOR=0.756	GT:AD:DP:GQ:PL	0/1:27,28:55:99:855,0,1042
Solyc12g095870	Protein kinase	SL3.0ch12	65960906	.	C	CT	396.74	.	AC=2;AF=1.00;AN=2;DP=11;ExcessHet=3.0103;FS=0.000;MLEAC=2;MLEAF=1.00;MQ=60.00;QD=32.29;SOR=2.303	GT:AD:DP:GQ:PL	1/1:0,10:10:30:434,30,0
Solyc12g095870	Protein kinase	SL3.0ch12	65960924	.	GCTATA	G	396.74	.	AC=2;AF=1.00;AN=2;DP=10;ExcessHet=3.0103;FS=0.000;MLEAC=2;MLEAF=1.00;MQ=60.00;QD=30.70;SOR=2.303	GT:AD:DP:GQ:PL	1/1:0,10:10:30:434,30,0
Solyc12g096240	Tyrosine aminotransferase	SL3.0ch12	66234002	.	TTA	T	412.74	.	AC=2;AF=1.00;AN=2;DP=10;ExcessHet=3.0103;FS=0.000;MLEAC=2;MLEAF=1.00;MQ=60.00;QD=32.98;SOR=0.693	GT:AD:DP:GQ:PL	1/1:0,10:10:30:450,30,0
Solyc12g096310	plant/protein (Protein of unknown function, DUF599)	SL3.0ch12	66268432	.	CT	C	88.87	.	AC=2;AF=1.00;AN=2;DP=5;ExcessHet=3.0103;FS=0.000;MLEAC=2;MLEAF=1.00;MQ=60.00;QD=17.77;SOR=1.022	GT:AD:DP:GQ:PL	1/1:0,5:5:15:126,15,0
Solyc12g096320	Gamma-glutamylcyclotransferase	SL3.0ch12	66273364	.	C	CT	365.73	.	AC=2;AF=1.00;AN=2;DP=14;ExcessHet=3.0103;FS=0.000;MLEAC=2;MLEAF=1.00;MQ=60.00;QD=26.12;SOR=1.329	GT:AD:DP:GQ:PL	1/1:0,14:14:42:403,42,0
Solyc12g096690	Cytosolic Fe-S cluster assembly factor NBP35	SL3.0ch12	66495109	.	T	TTA	34.71	.	AC=2;AF=1.00;AN=2;DP=3;ExcessHet=3.0103;FS=0.000;MLEAC=2;MLEAF=1.00;MQ=60.00;QD=17.35;SOR=2.303	GT:AD:DP:GQ:PL	1/1:0,2:2:6:71,6,0
Solyc12g098170	LOW QUALITY:F-box family protein, putative	SL3.0ch12	66785208	.	C	CAA	709.73	.	AC=2;AF=1.00;AN=2;DP=23;ExcessHet=3.0103;FS=0.000;MLEAC=2;MLEAF=1.00;MQ=60.00;QD=33.08;SOR=1.402	GT:AD:DP:GQ:PL	1/1:0,20:20:60:747,60,0
Solyc12g098210	Pleiotropic drug resistance ABC transporter	SL3.0ch12	66807234	.	C	CT	147.77	.	AC=2;AF=1.00;AN=2;DP=7;ExcessHet=3.0103;FS=0.000;MLEAC=2;MLEAF=1.00;MQ=60.00;QD=21.11;SOR=1.609	GT:AD:DP:GQ:PL	1/1:0,7:7:21:185,21,0
Solyc12g098210	Pleiotropic drug resistance ABC transporter	SL3.0ch12	66808000	.	C	CTT	75.14	.	AC=2;AF=1.00;AN=2;DP=4;ExcessHet=3.0103;FS=0.000;MLEAC=2;MLEAF=1.00;MQ=60.00;QD=25.05;SOR=2.833	GT:AD:DP:GQ:PL	1/1:0,3:3:10:112,10,0
Solyc12g098230	Unknown protein	SL3.0ch12	66821157	.	T	TA	190.75	.	AC=2;AF=1.00;AN=2;DP=8;ExcessHet=3.0103;FS=0.000;MLEAC=2;MLEAF=1.00;MQ=60.00;QD=23.84;SOR=1.863	GT:AD:DP:GQ:PL	1/1:0,8:8:24:228,24,0
Solyc12g098290	LOW QUALITY:Chaperone DnaJ-domain superfamily protein	SL3.0ch12	66841328	.	A	AT	293.75	.	AC=2;AF=1.00;AN=2;DP=10;ExcessHet=3.0103;FS=0.000;MLEAC=2;MLEAF=1.00;MQ=60.00;QD=29.06;SOR=0.693	GT:AD:DP:GQ:PL	1/1:0,8:8:24:331,24,0
Solyc12g098780	LOW QUALITY:Pollen protein Ole E I-like protein	SL3.0ch12	67156890	.	C	CAA	509.73	.	AC=2;AF=1.00;AN=2;DP=16;ExcessHet=3.0103;FS=0.000;MLEAC=1;MLEAF=0.500;MQ=60.00;QD=27.75;SOR=0.976	GT:AD:DP:GQ:PL	1/1:0,14:14:43:538,43,0
Solyc12g098780	LOW QUALITY:Pollen protein Ole E I-like protein	SL3.0ch12	67157587	.	G	GT	399.73	.	AC=2;AF=1.00;AN=2;DP=17;ExcessHet=3.0103;FS=0.000;MLEAC=2;MLEAF=1.00;MQ=60.00;QD=24.98;SOR=0.941	GT:AD:DP:GQ:PL	1/1:0,16:16:48:437,48,0
Solyc12g098910	Non-specific serine/threonine protein kinase	SL3.0ch12	67250869	.	A	AT	356.73	.	AC=2;AF=1.00;AN=2;DP=16;ExcessHet=3.0103;FS=0.000;MLEAC=2;MLEAF=1.00;MQ=60.00;QD=25.48;SOR=1.329	GT:AD:DP:GQ:PL	1/1:0,14:14:42:394,42,0
Solyc12g098910	Non-specific serine/threonine protein kinase	SL3.0ch12	67252318	.	C	CA	201.74	.	AC=2;AF=1.00;AN=2;DP=9;ExcessHet=3.0103;FS=0.000;MLEAC=2;MLEAF=1.00;MQ=60.00;QD=22.42;SOR=1.402	GT:AD:DP:GQ:PL	1/1:0,9:9:27:239,27,0
Solyc12g099190	LOW QUALITY:Invertase inhibitor	SL3.0ch12	67406634	.	G	GT	48.25	.	AC=2;AF=1.00;AN=2;DP=3;ExcessHet=3.0103;FS=0.000;MLEAC=2;MLEAF=1.00;MQ=60.00;QD=16.08;SOR=2.833	GT:AD:DP:GQ:PL	1/1:0,3:3:9:85,9,0
Solyc12g099200	Invertase inhibitor	SL3.0ch12	67412950	.	A	AT	122.8	.	AC=2;AF=1.00;AN=2;DP=6;ExcessHet=3.0103;FS=0.000;MLEAC=2;MLEAF=1.00;MQ=60.00;QD=20.47;SOR=2.303	GT:AD:DP:GQ:PL	1/1:0,6:6:18:160,18,0
Solyc12g099430	Epoxide hydrolase	SL3.0ch12	67562592	.	C	CA	383.73	.	AC=2;AF=1.00;AN=2;DP=16;ExcessHet=3.0103;FS=0.000;MLEAC=2;MLEAF=1.00;MQ=60.00;QD=25.58;SOR=1.112	GT:AD:DP:GQ:PL	1/1:0,15:15:45:421,45,0
Solyc12g099700	Lipoyl synthase, chloroplastic	SL3.0ch12	67713056	.	C	CTT	87	.	AC=2;AF=1.00;AN=2;DP=6;ExcessHet=3.0103;FS=0.000;MLEAC=2;MLEAF=1.00;MQ=60.00;QD=21.75;SOR=1.609	GT:AD:DP:GQ:PL	1/1:0,4:4:12:124,12,0
Solyc12g099730	transferring glycosyl group transferase (DUF604)	SL3.0ch12	67733770	.	T	TA	167.75	.	AC=2;AF=1.00;AN=2;DP=8;ExcessHet=3.0103;FS=0.000;MLEAC=2;MLEAF=1.00;MQ=60.00;QD=20.97;SOR=1.179	GT:AD:DP:GQ:PL	1/1:0,8:8:24:205,24,0
Solyc12g099730	transferring glycosyl group transferase (DUF604)	SL3.0ch12	67734603	.	AT	A	130.8	.	AC=2;AF=1.00;AN=2;DP=9;ExcessHet=3.0103;FS=0.000;MLEAC=2;MLEAF=1.00;MQ=60.00;QD=21.80;SOR=0.693	GT:AD:DP:GQ:PL	1/1:0,6:6:18:168,18,0
Solyc12g099730	transferring glycosyl group transferase (DUF604)	SL3.0ch12	67734747	.	CA	C	189.75	.	AC=2;AF=1.00;AN=2;DP=8;ExcessHet=3.0103;FS=0.000;MLEAC=2;MLEAF=1.00;MQ=60.00;QD=23.72;SOR=1.179	GT:AD:DP:GQ:PL	1/1:0,8:8:24:227,24,0

### Sheet: 5-SNP-gene mutatons
List of all genes bearing point mutations in the genic region.
GeneID	Gene Name	#CHROM	POS	REF	ALT	QUAL	FORMAT	MUT_S1	INFO
Solyc00g009760	LOW QUALITY:Senescence-associated protein	SL3.0ch00	8406674	A	G	400.77	GT:AD:DP:GQ:PL	0/1:23,12:35:99:429,0,1221	AC=1;AF=0.500;AN=2;BaseQRankSum=-2.360;ClippingRankSum=0.000;DP=35;ExcessHet=3.0103;FS=22.613;MLEAC=1;MLEAF=0.500;MQ=52.26;MQRankSum=-5.662;QD=11.45;ReadPosRankSum=-0.621;SOR=4.977;SIFTINFO=G	mRNA.Solyc00g009760.2.1	gene.Solyc00g009760.2	Solyc00g009760.2	CDS	SYNONYMOUS	P/P	46	1	TOLERATED
Solyc00g009760	LOW QUALITY:Senescence-associated protein	SL3.0ch00	8406682	G	A	182.77	GT:AD:DP:GQ:PL	0/1:30,9:39:99:211,0,1088	AC=1;AF=0.500;AN=2;BaseQRankSum=-1.469;ClippingRankSum=0.000;DP=39;ExcessHet=3.0103;FS=18.279;MLEAC=1;MLEAF=0.500;MQ=53.11;MQRankSum=-4.985;QD=4.69;ReadPosRankSum=0.269;SOR=4.368;SIFTINFO=A	mRNA.Solyc00g009760.2.1	gene.Solyc00g009760.2	Solyc00g009760.2	CDS	NONSYNONYMOUS	G/D	49	1	TOLERATED
Solyc00g009760	LOW QUALITY:Senescence-associated protein	SL3.0ch00	8406690	A	G	388.77	GT:AD:DP:GQ:PL	0/1:28,12:40:99:417,0,1469	AC=1;AF=0.500;AN=2;BaseQRankSum=0.244;ClippingRankSum=0.000;DP=40;ExcessHet=3.0103;FS=25.654;MLEAC=1;MLEAF=0.500;MQ=53.29;MQRankSum=-6.111;QD=9.72;ReadPosRankSum=1.574;SOR=5.136;SIFTINFO=G	mRNA.Solyc00g009760.2.1	gene.Solyc00g009760.2	Solyc00g009760.2	CDS	NONSYNONYMOUS	R/G	52	0.28	TOLERATED
Solyc00g009760	LOW QUALITY:Senescence-associated protein	SL3.0ch00	8406696	T	G	394.77	GT:AD:DP:GQ:PL	0/1:27,12:39:99:423,0,1389	AC=1;AF=0.500;AN=2;BaseQRankSum=-0.582;ClippingRankSum=0.000;DP=40;ExcessHet=3.0103;FS=25.873;MLEAC=1;MLEAF=0.500;MQ=52.56;MQRankSum=-6.025;QD=10.12;ReadPosRankSum=2.469;SOR=5.135;SIFTINFO=G	mRNA.Solyc00g009760.2.1	gene.Solyc00g009760.2	Solyc00g009760.2	CDS	NONSYNONYMOUS	W/G	54	0.9	TOLERATED
Solyc00g009760	LOW QUALITY:Senescence-associated protein	SL3.0ch00	8406709	A	C	391.77	GT:AD:DP:GQ:PL	0/1:28,12:40:99:420,0,1424	AC=1;AF=0.500;AN=2;BaseQRankSum=0.588;ClippingRankSum=0.000;DP=41;ExcessHet=3.0103;FS=24.554;MLEAC=1;MLEAF=0.500;MQ=52.76;MQRankSum=-6.111;QD=9.79;ReadPosRankSum=3.487;SOR=4.871;SIFTINFO=C	mRNA.Solyc00g009760.2.1	gene.Solyc00g009760.2	Solyc00g009760.2	CDS	NONSYNONYMOUS	H/P	58	1	TOLERATED
Solyc00g009760	LOW QUALITY:Senescence-associated protein	SL3.0ch00	8406736	A	G	382.77	GT:AD:DP:GQ:PL	0/1:31,12:43:99:411,0,1548	AC=1;AF=0.500;AN=2;BaseQRankSum=-0.883;ClippingRankSum=0.000;DP=44;ExcessHet=3.0103;FS=17.109;MLEAC=1;MLEAF=0.500;MQ=53.28;MQRankSum=-6.362;QD=8.90;ReadPosRankSum=1.897;SOR=4.029;SIFTINFO=G	mRNA.Solyc00g009760.2.1	gene.Solyc00g009760.2	Solyc00g009760.2	CDS	NONSYNONYMOUS	Q/R	67	1	TOLERATED
Solyc00g009760	LOW QUALITY:Senescence-associated protein	SL3.0ch00	8406744	A	G	457.77	GT:AD:DP:GQ:PL	0/1:31,13:44:99:486,0,1668	AC=1;AF=0.500;AN=2;BaseQRankSum=-0.043;ClippingRankSum=0.000;DP=45;ExcessHet=3.0103;FS=20.570;MLEAC=1;MLEAF=0.500;MQ=52.78;MQRankSum=-6.421;QD=10.40;ReadPosRankSum=0.811;SOR=4.429;SIFTINFO=G	mRNA.Solyc00g009760.2.1	gene.Solyc00g009760.2	Solyc00g009760.2	CDS	NONSYNONYMOUS	R/G	70	1	TOLERATED
Solyc00g009760	LOW QUALITY:Senescence-associated protein	SL3.0ch00	8406758	A	G	463.77	GT:AD:DP:GQ:PL	0/1:32,14:46:99:492,0,1592	AC=1;AF=0.500;AN=2;BaseQRankSum=-1.629;ClippingRankSum=0.000;DP=47;ExcessHet=3.0103;FS=20.532;MLEAC=1;MLEAF=0.500;MQ=52.69;MQRankSum=-6.560;QD=10.08;ReadPosRankSum=-1.039;SOR=4.468;SIFTINFO=G	mRNA.Solyc00g009760.2.1	gene.Solyc00g009760.2	Solyc00g009760.2	CDS	SYNONYMOUS	P/P	74	1	TOLERATED
Solyc00g009760	LOW QUALITY:Senescence-associated protein	SL3.0ch00	8406776	G	T	322.77	GT:AD:DP:GQ:PL	0/1:32,14:46:99:351,0,1555	AC=1;AF=0.500;AN=2;BaseQRankSum=-2.085;ClippingRankSum=0.000;DP=50;ExcessHet=3.0103;FS=11.365;MLEAC=1;MLEAF=0.500;MQ=51.03;MQRankSum=-6.356;QD=7.02;ReadPosRankSum=-3.278;SOR=2.746;SIFTINFO=T	mRNA.Solyc00g009760.2.1	gene.Solyc00g009760.2	Solyc00g009760.2	CDS	NONSYNONYMOUS	M/I	80	1	TOLERATED
Solyc00g009760	LOW QUALITY:Senescence-associated protein	SL3.0ch00	8406777	T	G	333.77	GT:AD:DP:GQ:PL	0/1:32,16:48:99:362,0,1594	AC=1;AF=0.500;AN=2;BaseQRankSum=-2.825;ClippingRankSum=0.000;DP=49;ExcessHet=3.0103;FS=7.688;MLEAC=1;MLEAF=0.500;MQ=50.84;MQRankSum=-6.361;QD=6.95;ReadPosRankSum=-4.624;SOR=2.133;SIFTINFO=G	mRNA.Solyc00g009760.2.1	gene.Solyc00g009760.2	Solyc00g009760.2	CDS	NONSYNONYMOUS	F/V	81	1	TOLERATED
Solyc00g009760	LOW QUALITY:Senescence-associated protein	SL3.0ch00	8406785	C	G	1160.77	GT:AD:DP:GQ:PL	0/1:30,21:51:99:1189,0,1448	AC=1;AF=0.500;AN=2;BaseQRankSum=-4.313;ClippingRankSum=0.000;DP=52;ExcessHet=3.0103;FS=6.548;MLEAC=1;MLEAF=0.500;MQ=50.43;MQRankSum=-6.754;QD=22.76;ReadPosRankSum=-4.597;SOR=1.734;SIFTINFO=G	mRNA.Solyc00g009760.2.1	gene.Solyc00g009760.2	Solyc00g009760.2	CDS	SYNONYMOUS	S/S	83	1	TOLERATED
Solyc00g009760	LOW QUALITY:Senescence-associated protein	SL3.0ch00	8406794	T	C	1127.77	GT:AD:DP:GQ:PL	0/1:40,40:80:99:1156,0,1777	AC=1;AF=0.500;AN=2;BaseQRankSum=-0.102;ClippingRankSum=0.000;DP=84;ExcessHet=3.0103;FS=49.496;MLEAC=1;MLEAF=0.500;MQ=46.61;MQRankSum=-6.881;QD=14.10;ReadPosRankSum=-5.038;SOR=2.908;SIFTINFO=C	mRNA.Solyc00g009760.2.1	gene.Solyc00g009760.2	Solyc00g009760.2	CDS	SYNONYMOUS	G/G	86	1	TOLERATED
Solyc00g009760	LOW QUALITY:Senescence-associated protein	SL3.0ch00	8406838	A	G	4352.77	GT:AD:DP:GQ:PL	0/1:62,109:171:99:4381,0,3413	AC=1;AF=0.500;AN=2;BaseQRankSum=-1.745;ClippingRankSum=0.000;DP=181;ExcessHet=3.0103;FS=261.962;MLEAC=1;MLEAF=0.500;MQ=41.73;MQRankSum=-8.221;QD=25.45;ReadPosRankSum=6.101;SOR=6.573;SIFTINFO=G	mRNA.Solyc00g009760.2.1	gene.Solyc00g009760.2	Solyc00g009760.2	CDS	NONSYNONYMOUS	H/R	101	1	TOLERATED
Solyc00g009760	LOW QUALITY:Senescence-associated protein	SL3.0ch00	8406845	A	G	4343.77	GT:AD:DP:GQ:PL	0/1:68,109:177:99:4372,0,3581	AC=1;AF=0.500;AN=2;BaseQRankSum=-0.860;ClippingRankSum=0.000;DP=186;ExcessHet=3.0103;FS=268.119;MLEAC=1;MLEAF=0.500;MQ=42.45;MQRankSum=-8.691;QD=24.54;ReadPosRankSum=7.096;SOR=6.573;SIFTINFO=G	mRNA.Solyc00g009760.2.1	gene.Solyc00g009760.2	Solyc00g009760.2	CDS	SYNONYMOUS	R/R	103	1	TOLERATED
Solyc00g009760	LOW QUALITY:Senescence-associated protein	SL3.0ch00	8406851	A	G	4181.77	GT:AD:DP:GQ:PL	0/1:46,132:178:99:4210,0,2592	AC=1;AF=0.500;AN=2;BaseQRankSum=0.270;ClippingRankSum=0.000;DP=187;ExcessHet=3.0103;FS=31.049;MLEAC=1;MLEAF=0.500;MQ=42.43;MQRankSum=-7.746;QD=23.49;ReadPosRankSum=6.307;SOR=2.324;SIFTINFO=G	mRNA.Solyc00g009760.2.1	gene.Solyc00g009760.2	Solyc00g009760.2	CDS	SYNONYMOUS	S/S	105	1	TOLERATED
Solyc00g009760	LOW QUALITY:Senescence-associated protein	SL3.0ch00	8406858	T	C	4862.77	GT:AD:DP:GQ:PL	0/1:63,120:183:99:4891,0,3518	AC=1;AF=0.500;AN=2;BaseQRankSum=-0.051;ClippingRankSum=0.000;DP=192;ExcessHet=3.0103;FS=155.019;MLEAC=1;MLEAF=0.500;MQ=42.65;MQRankSum=-8.886;QD=26.57;ReadPosRankSum=8.466;SOR=3.933;SIFTINFO=C	mRNA.Solyc00g009760.2.1	gene.Solyc00g009760.2	Solyc00g009760.2	CDS	NONSYNONYMOUS	W/R	108	1	TOLERATED
Solyc00g009760	LOW QUALITY:Senescence-associated protein	SL3.0ch00	8406872	C	T	647.77	GT:AD:DP:GQ:PL	0/1:164,28:192:99:676,0,8315	AC=1;AF=0.500;AN=2;BaseQRankSum=-1.861;ClippingRankSum=0.000;DP=201;ExcessHet=3.0103;FS=116.350;MLEAC=1;MLEAF=0.500;MQ=42.81;MQRankSum=0.152;QD=3.37;ReadPosRankSum=-2.956;SOR=4.396;SIFTINFO=T	mRNA.Solyc00g009760.2.1	gene.Solyc00g009760.2	Solyc00g009760.2	CDS	SYNONYMOUS	G/G	112	1	TOLERATED
Solyc00g009760	LOW QUALITY:Senescence-associated protein	SL3.0ch00	8406878	G	A	458.77	GT:AD:DP:GQ:PL	0/1:172,24:196:99:487,0,8712	AC=1;AF=0.500;AN=2;BaseQRankSum=-1.534;ClippingRankSum=0.000;DP=205;ExcessHet=3.0103;FS=105.662;MLEAC=1;MLEAF=0.500;MQ=42.89;MQRankSum=0.486;QD=2.34;ReadPosRankSum=-2.312;SOR=4.971;SIFTINFO=A	mRNA.Solyc00g009760.2.1	gene.Solyc00g009760.2	Solyc00g009760.2	CDS	SYNONYMOUS	R/R	114	1	TOLERATED
Solyc00g009760	LOW QUALITY:Senescence-associated protein	SL3.0ch00	8406882	A	C	4325.77	GT:AD:DP:GQ:PL	0/1:86,110:196:99:4354,0,4884	AC=1;AF=0.500;AN=2;BaseQRankSum=3.947;ClippingRankSum=0.000;DP=205;ExcessHet=3.0103;FS=278.789;MLEAC=1;MLEAF=0.500;MQ=42.70;MQRankSum=-8.701;QD=22.07;ReadPosRankSum=6.699;SOR=6.592;SIFTINFO=C	mRNA.Solyc00g009760.2.1	gene.Solyc00g009760.2	Solyc00g009760.2	CDS	NONSYNONYMOUS	S/R	116	1	TOLERATED
Solyc00g009760	LOW QUALITY:Senescence-associated protein	SL3.0ch00	8406891	C	A	125.77	GT:AD:DP:GQ:PL	0/1:183,17:200:99:154,0,9290	AC=1;AF=0.500;AN=2;BaseQRankSum=-0.590;ClippingRankSum=0.000;DP=209;ExcessHet=3.0103;FS=83.662;MLEAC=1;MLEAF=0.500;MQ=42.66;MQRankSum=1.615;QD=0.63;ReadPosRankSum=-2.647;SOR=5.781;SIFTINFO=A	mRNA.Solyc00g009760.2.1	gene.Solyc00g009760.2	Solyc00g009760.2	CDS	NONSYNONYMOUS	H/N	119	0.03	DELETERIOUS
Solyc00g009760	LOW QUALITY:Senescence-associated protein	SL3.0ch00	8406896	C	T	1336.77	GT:AD:DP:GQ:PL	0/1:159,42:201:99:1365,0,8114	AC=1;AF=0.500;AN=2;BaseQRankSum=-2.280;ClippingRankSum=0.000;DP=210;ExcessHet=3.0103;FS=172.250;MLEAC=1;MLEAF=0.500;MQ=42.67;MQRankSum=1.740;QD=6.65;ReadPosRankSum=-2.273;SOR=4.109;SIFTINFO=T	mRNA.Solyc00g009760.2.1	gene.Solyc00g009760.2	Solyc00g009760.2	CDS	SYNONYMOUS	H/H	120	1	TOLERATED
Solyc00g009760	LOW QUALITY:Senescence-associated protein	SL3.0ch00	8406901	T	C	4295.77	GT:AD:DP:GQ:PL	0/1:96,109:205:99:4324,0,5392	AC=1;AF=0.500;AN=2;BaseQRankSum=4.093;ClippingRankSum=0.000;DP=214;ExcessHet=3.0103;FS=280.352;MLEAC=1;MLEAF=0.500;MQ=42.65;MQRankSum=-8.208;QD=20.95;ReadPosRankSum=1.041;SOR=7.167;SIFTINFO=C	mRNA.Solyc00g009760.2.1	gene.Solyc00g009760.2	Solyc00g009760.2	CDS	NONSYNONYMOUS	M/T	122	1	TOLERATED
Solyc00g009760	LOW QUALITY:Senescence-associated protein	SL3.0ch00	8406905	C	T	911.77	GT:AD:DP:GQ:PL	0/1:173,34:207:99:940,0,8767	AC=1;AF=0.500;AN=2;BaseQRankSum=-2.598;ClippingRankSum=0.000;DP=216;ExcessHet=3.0103;FS=83.567;MLEAC=1;MLEAF=0.500;MQ=42.67;MQRankSum=-0.377;QD=4.40;ReadPosRankSum=-0.492;SOR=2.515;SIFTINFO=T	mRNA.Solyc00g009760.2.1	gene.Solyc00g009760.2	Solyc00g009760.2	CDS	SYNONYMOUS	C/C	123	1	TOLERATED
Solyc00g009760	LOW QUALITY:Senescence-associated protein	SL3.0ch00	8406906	G	T	938.77	GT:AD:DP:GQ:PL	0/1:172,35:207:99:967,0,8764	AC=1;AF=0.500;AN=2;BaseQRankSum=-2.530;ClippingRankSum=0.000;DP=216;ExcessHet=3.0103;FS=86.645;MLEAC=1;MLEAF=0.500;MQ=42.59;MQRankSum=-0.257;QD=4.54;ReadPosRankSum=-0.696;SOR=2.585;SIFTINFO=T	mRNA.Solyc00g009760.2.1	gene.Solyc00g009760.2	Solyc00g009760.2	CDS	NONSYNONYMOUS	G/C	124	0.01	DELETERIOUS
Solyc00g009760	LOW QUALITY:Senescence-associated protein	SL3.0ch00	8406916	G	C	4229.77	GT:AD:DP:GQ:PL	0/1:106,109:215:99:4258,0,5731	AC=1;AF=0.500;AN=2;BaseQRankSum=0.389;ClippingRankSum=0.000;DP=224;ExcessHet=3.0103;FS=277.998;MLEAC=1;MLEAF=0.500;MQ=42.78;MQRankSum=-7.996;QD=19.67;ReadPosRankSum=-2.320;SOR=7.167;SIFTINFO=C	mRNA.Solyc00g009760.2.1	gene.Solyc00g009760.2	Solyc00g009760.2	CDS	NONSYNONYMOUS	R/P	127	1	TOLERATED
Solyc00g009760	LOW QUALITY:Senescence-associated protein	SL3.0ch00	8406935	C	A	1361.77	GT:AD:DP:GQ:PL	0/1:159,50:209:99:1390,0,6719	AC=1;AF=0.500;AN=2;BaseQRankSum=-1.633;ClippingRankSum=0.000;DP=219;ExcessHet=3.0103;FS=98.047;MLEAC=1;MLEAF=0.500;MQ=43.21;MQRankSum=0.833;QD=6.52;ReadPosRankSum=3.102;SOR=2.010;SIFTINFO=A	mRNA.Solyc00g009760.2.1	gene.Solyc00g009760.2	Solyc00g009760.2	CDS	SYNONYMOUS	L/L	133	1	TOLERATED
Solyc00g009760	LOW QUALITY:Senescence-associated protein	SL3.0ch00	8406936	A	C	3904.77	GT:AD:DP:GQ:PL	0/1:113,88:201:99:3933,0,6002	AC=1;AF=0.500;AN=2;BaseQRankSum=2.078;ClippingRankSum=0.000;DP=211;ExcessHet=3.0103;FS=244.239;MLEAC=1;MLEAF=0.500;MQ=43.91;MQRankSum=-7.386;QD=19.43;ReadPosRankSum=-6.418;SOR=7.569;SIFTINFO=C	mRNA.Solyc00g009760.2.1	gene.Solyc00g009760.2	Solyc00g009760.2	CDS	SYNONYMOUS	R/R	134	1	TOLERATED
Solyc00g009760	LOW QUALITY:Senescence-associated protein	SL3.0ch00	8407014	G	A	169.77	GT:AD:DP:GQ:PL	0/1:92,12:104:99:198,0,3912	AC=1;AF=0.500;AN=2;BaseQRankSum=0.936;ClippingRankSum=0.000;DP=106;ExcessHet=3.0103;FS=11.830;MLEAC=1;MLEAF=0.500;MQ=48.59;MQRankSum=-2.732;QD=1.63;ReadPosRankSum=1.313;SOR=1.932;SIFTINFO=A	mRNA.Solyc00g009760.2.1	gene.Solyc00g009760.2	Solyc00g009760.2	UTR_3	NONCODING	NA/NA	NA	NA	NA
Solyc00g010525	Tetratricopeptide repeat (TPR)-like superfamily protein	SL3.0ch00	8854788	T	C	1079.77	GT:AD:DP:GQ:PL	0/1:30,30:60:99:1108,0,1114	AC=1;AF=0.500;AN=2;BaseQRankSum=0.205;ClippingRankSum=0.000;DP=60;ExcessHet=3.0103;FS=2.212;MLEAC=1;MLEAF=0.500;MQ=56.73;MQRankSum=-3.122;QD=18.00;ReadPosRankSum=0.131;SOR=1.151;SIFTINFO=C	mRNA.Solyc00g010525.1.1	gene.Solyc00g010525.1	Solyc00g010525.1	CDS	SYNONYMOUS	S/S	135	1	TOLERATED
Solyc00g010525	Tetratricopeptide repeat (TPR)-like superfamily protein	SL3.0ch00	8854866	T	G	1059.77	GT:AD:DP:GQ:PL	0/1:29,28:57:99:1088,0,1231	AC=1;AF=0.500;AN=2;BaseQRankSum=2.761;ClippingRankSum=0.000;DP=57;ExcessHet=3.0103;FS=1.007;MLEAC=1;MLEAF=0.500;MQ=58.27;MQRankSum=-3.053;QD=18.59;ReadPosRankSum=0.556;SOR=0.782;SIFTINFO=G	mRNA.Solyc00g010525.1.1	gene.Solyc00g010525.1	Solyc00g010525.1	CDS	SYNONYMOUS	R/R	161	1	TOLERATED
Solyc00g010525	Tetratricopeptide repeat (TPR)-like superfamily protein	SL3.0ch00	8854867	T	G	1059.77	GT:AD:DP:GQ:PL	0/1:29,28:57:99:1088,0,1231	AC=1;AF=0.500;AN=2;BaseQRankSum=2.441;ClippingRankSum=0.000;DP=57;ExcessHet=3.0103;FS=1.007;MLEAC=1;MLEAF=0.500;MQ=58.27;MQRankSum=-3.053;QD=18.59;ReadPosRankSum=0.546;SOR=0.782;SIFTINFO=G	mRNA.Solyc00g010525.1.1	gene.Solyc00g010525.1	Solyc00g010525.1	CDS	NONSYNONYMOUS	W/G	162	1	TOLERATED
Solyc00g010525	Tetratricopeptide repeat (TPR)-like superfamily protein	SL3.0ch00	8856141	T	A	1285.77	GT:AD:DP:GQ:PL	0/1:24,40:64:99:1314,0,797	AC=1;AF=0.500;AN=2;BaseQRankSum=-0.625;ClippingRankSum=0.000;DP=66;ExcessHet=3.0103;FS=3.585;MLEAC=1;MLEAF=0.500;MQ=59.67;MQRankSum=0.000;QD=20.09;ReadPosRankSum=0.590;SOR=0.330;SIFTINFO=A	mRNA.Solyc00g010525.1.1	gene.Solyc00g010525.1	Solyc00g010525.1	CDS	NONSYNONYMOUS	Y/N	311	0.22	TOLERATED
Solyc00g012440	Senescence-associated protein	SL3.0ch00	9565330	G	A	188.77	GT:AD:DP:GQ:PL	0/1:83,13:96:99:217,0,3153	AC=1;AF=0.500;AN=2;BaseQRankSum=-1.282;ClippingRankSum=0.000;DP=97;ExcessHet=3.0103;FS=22.199;MLEAC=1;MLEAF=0.500;MQ=54.12;MQRankSum=-5.969;QD=1.97;ReadPosRankSum=-0.340;SOR=2.806;SIFTINFO=A	mRNA.Solyc00g012440.1.1	gene.Solyc00g012440.1	Solyc00g012440.1	CDS	NONSYNONYMOUS	G/R	3	0.01	DELETERIOUS
Solyc00g012440	Senescence-associated protein	SL3.0ch00	9565365	C	T	1099.77	GT:AD:DP:GQ:PL	0/1:72,33:105:99:1128,0,3250	AC=1;AF=0.500;AN=2;BaseQRankSum=-2.473;ClippingRankSum=0.000;DP=106;ExcessHet=3.0103;FS=25.229;MLEAC=1;MLEAF=0.500;MQ=52.64;MQRankSum=-8.916;QD=10.47;ReadPosRankSum=-2.962;SOR=1.904;SIFTINFO=T	mRNA.Solyc00g012440.1.1	gene.Solyc00g012440.1	Solyc00g012440.1	CDS	SYNONYMOUS	V/V	14	1	TOLERATED
Solyc00g012440	Senescence-associated protein	SL3.0ch00	9565374	T	C	1180.77	GT:AD:DP:GQ:PL	0/1:72,34:106:99:1209,0,3276	AC=1;AF=0.500;AN=2;BaseQRankSum=0.069;ClippingRankSum=0.000;DP=108;ExcessHet=3.0103;FS=28.051;MLEAC=1;MLEAF=0.500;MQ=53.10;MQRankSum=-9.572;QD=11.14;ReadPosRankSum=-1.659;SOR=1.704;SIFTINFO=C	mRNA.Solyc00g012440.1.1	gene.Solyc00g012440.1	Solyc00g012440.1	CDS	SYNONYMOUS	N/N	17	1	TOLERATED
Solyc00g012440	Senescence-associated protein	SL3.0ch00	9565380	G	T	1089.77	GT:AD:DP:GQ:PL	0/1:74,32:106:99:1118,0,3395	AC=1;AF=0.500;AN=2;BaseQRankSum=-1.726;ClippingRankSum=0.000;DP=107;ExcessHet=3.0103;FS=25.343;MLEAC=1;MLEAF=0.500;MQ=53.24;MQRankSum=-9.160;QD=10.28;ReadPosRankSum=-1.684;SOR=1.550;SIFTINFO=T	mRNA.Solyc00g012440.1.1	gene.Solyc00g012440.1	Solyc00g012440.1	CDS	NONSYNONYMOUS	L/F	19	0.05	TOLERATED
Solyc00g012440	Senescence-associated protein	SL3.0ch00	9565383	G	A	1123.77	GT:AD:DP:GQ:PL	0/1:74,33:107:99:1152,0,3392	AC=1;AF=0.500;AN=2;BaseQRankSum=-3.323;ClippingRankSum=0.000;DP=108;ExcessHet=3.0103;FS=27.563;MLEAC=1;MLEAF=0.500;MQ=53.25;MQRankSum=-9.199;QD=10.50;ReadPosRankSum=-1.712;SOR=1.629;SIFTINFO=A	mRNA.Solyc00g012440.1.1	gene.Solyc00g012440.1	Solyc00g012440.1	CDS	SYNONYMOUS	L/L	20	1	TOLERATED
Solyc00g012440	Senescence-associated protein	SL3.0ch00	9565403	G	A	1034.77	GT:AD:DP:GQ:PL	0/1:77,32:109:99:1063,0,2945	AC=1;AF=0.500;AN=2;BaseQRankSum=0.225;ClippingRankSum=0.000;DP=110;ExcessHet=3.0103;FS=8.325;MLEAC=1;MLEAF=0.500;MQ=52.66;MQRankSum=4.848;QD=9.49;ReadPosRankSum=-0.058;SOR=1.220;SIFTINFO=A	mRNA.Solyc00g012440.1.1	gene.Solyc00g012440.1	Solyc00g012440.1	CDS	NONSYNONYMOUS	S/N	27	0	DELETERIOUS
Solyc00g012440	Senescence-associated protein	SL3.0ch00	9565437	C	T	1219.77	GT:AD:DP:GQ:PL	0/1:56,41:97:99:1248,0,2114	AC=1;AF=0.500;AN=2;BaseQRankSum=1.771;ClippingRankSum=0.000;DP=98;ExcessHet=3.0103;FS=0.774;MLEAC=1;MLEAF=0.500;MQ=52.98;MQRankSum=-8.130;QD=12.57;ReadPosRankSum=3.334;SOR=0.585;SIFTINFO=T	mRNA.Solyc00g012440.1.1	gene.Solyc00g012440.1	Solyc00g012440.1	CDS	SYNONYMOUS	F/F	38	1	TOLERATED
Solyc00g012440	Senescence-associated protein	SL3.0ch00	9565467	T	A	276.77	GT:AD:DP:GQ:PL	0/1:80,17:97:99:305,0,2990	AC=1;AF=0.500;AN=2;BaseQRankSum=0.985;ClippingRankSum=0.000;DP=98;ExcessHet=3.0103;FS=2.257;MLEAC=1;MLEAF=0.500;MQ=52.48;MQRankSum=-4.763;QD=2.85;ReadPosRankSum=2.238;SOR=1.029;SIFTINFO=A	mRNA.Solyc00g012440.1.1	gene.Solyc00g012440.1	Solyc00g012440.1	CDS	SYNONYMOUS	A/A	48	1	TOLERATED
Solyc00g012440	Senescence-associated protein	SL3.0ch00	9565483	C	T	1275.77	GT:AD:DP:GQ:PL	0/1:54,40:94:99:1304,0,1979	AC=1;AF=0.500;AN=2;BaseQRankSum=0.214;ClippingRankSum=0.000;DP=95;ExcessHet=3.0103;FS=5.274;MLEAC=1;MLEAF=0.500;MQ=53.13;MQRankSum=-8.326;QD=13.57;ReadPosRankSum=2.103;SOR=0.887;SIFTINFO=T	mRNA.Solyc00g012440.1.1	gene.Solyc00g012440.1	Solyc00g012440.1	CDS	NONSYNONYMOUS	R/C	54	0.04	DELETERIOUS
Solyc00g012440	Senescence-associated protein	SL3.0ch00	9565517	G	C	1152.77	GT:AD:DP:GQ:PL	0/1:54,32:86:99:1181,0,2159	AC=1;AF=0.500;AN=2;BaseQRankSum=-0.227;ClippingRankSum=0.000;DP=87;ExcessHet=3.0103;FS=7.370;MLEAC=1;MLEAF=0.500;MQ=54.50;MQRankSum=-7.912;QD=13.40;ReadPosRankSum=-1.037;SOR=1.473;SIFTINFO=C	mRNA.Solyc00g012440.1.1	gene.Solyc00g012440.1	Solyc00g012440.1	CDS	NONSYNONYMOUS	R/P	65	1	TOLERATED
Solyc00g012440	Senescence-associated protein	SL3.0ch00	9565520	C	T	1152.77	GT:AD:DP:GQ:PL	0/1:52,32:84:99:1181,0,2159	AC=1;AF=0.500;AN=2;BaseQRankSum=-1.736;ClippingRankSum=0.000;DP=85;ExcessHet=3.0103;FS=7.563;MLEAC=1;MLEAF=0.500;MQ=54.36;MQRankSum=-7.795;QD=13.72;ReadPosRankSum=-1.820;SOR=1.441;SIFTINFO=T	mRNA.Solyc00g012440.1.1	gene.Solyc00g012440.1	Solyc00g012440.1	CDS	NONSYNONYMOUS	S/F	66	1	TOLERATED
Solyc00g012440	Senescence-associated protein	SL3.0ch00	9565540	G	T	435.77	GT:AD:DP:GQ:PL	0/1:61,17:78:99:464,0,2469	AC=1;AF=0.500;AN=2;BaseQRankSum=-0.163;ClippingRankSum=0.000;DP=80;ExcessHet=3.0103;FS=7.534;MLEAC=1;MLEAF=0.500;MQ=54.76;MQRankSum=-6.116;QD=5.59;ReadPosRankSum=-1.120;SOR=1.687;SIFTINFO=T	mRNA.Solyc00g012440.1.1	gene.Solyc00g012440.1	Solyc00g012440.1	CDS	NONSYNONYMOUS	V/F	73	0.04	DELETERIOUS
Solyc00g012440	Senescence-associated protein	SL3.0ch00	9565545	T	C	936.77	GT:AD:DP:GQ:PL	0/1:51,25:76:99:965,0,2060	AC=1;AF=0.500;AN=2;BaseQRankSum=0.303;ClippingRankSum=0.000;DP=78;ExcessHet=3.0103;FS=15.866;MLEAC=1;MLEAF=0.500;MQ=55.06;MQRankSum=-7.511;QD=12.33;ReadPosRankSum=-3.468;SOR=2.193;SIFTINFO=C	mRNA.Solyc00g012440.1.1	gene.Solyc00g012440.1	Solyc00g012440.1	CDS	SYNONYMOUS	L/L	74	1	TOLERATED
Solyc00g012440	Senescence-associated protein	SL3.0ch00	9565546	T	G	936.77	GT:AD:DP:GQ:PL	0/1:51,25:76:99:965,0,2060	AC=1;AF=0.500;AN=2;BaseQRankSum=-1.301;ClippingRankSum=0.000;DP=78;ExcessHet=3.0103;FS=15.866;MLEAC=1;MLEAF=0.500;MQ=55.06;MQRankSum=-7.511;QD=12.33;ReadPosRankSum=-3.474;SOR=2.193;SIFTINFO=G	mRNA.Solyc00g012440.1.1	gene.Solyc00g012440.1	Solyc00g012440.1	CDS	NONSYNONYMOUS	F/V	75	0.97	TOLERATED
Solyc00g012440	Senescence-associated protein	SL3.0ch00	9565561	A	G	528.77	GT:AD:DP:GQ:PL	0/1:55,15:70:99:557,0,2218	AC=1;AF=0.500;AN=2;BaseQRankSum=-2.015;ClippingRankSum=0.000;DP=71;ExcessHet=3.0103;FS=21.440;MLEAC=1;MLEAF=0.500;MQ=55.56;MQRankSum=-8.029;QD=7.55;ReadPosRankSum=-0.241;SOR=3.113;SIFTINFO=G	mRNA.Solyc00g012440.1.1	gene.Solyc00g012440.1	Solyc00g012440.1	CDS	NONSYNONYMOUS	R/G	80	1	TOLERATED
Solyc00g012440	Senescence-associated protein	SL3.0ch00	9565567	T	C	1663.77	GT:AD:DP:GQ:PL	0/1:26,42:68:99:1692,0,844	AC=1;AF=0.500;AN=2;BaseQRankSum=0.340;ClippingRankSum=0.000;DP=68;ExcessHet=3.0103;FS=0.947;MLEAC=1;MLEAF=0.500;MQ=55.60;MQRankSum=-2.918;QD=24.47;ReadPosRankSum=1.318;SOR=0.892;SIFTINFO=C	mRNA.Solyc00g012440.1.1	gene.Solyc00g012440.1	Solyc00g012440.1	CDS	SYNONYMOUS	L/L	82	1	TOLERATED
Solyc00g012440	Senescence-associated protein	SL3.0ch00	9565601	A	G	311.77	GT:AD:DP:GQ:PL	0/1:49,14:63:99:340,0,1775	AC=1;AF=0.500;AN=2;BaseQRankSum=-0.974;ClippingRankSum=0.000;DP=63;ExcessHet=3.0103;FS=34.415;MLEAC=1;MLEAF=0.500;MQ=55.60;MQRankSum=-7.802;QD=4.95;ReadPosRankSum=0.398;SOR=5.420;SIFTINFO=G	mRNA.Solyc00g012440.1.1	gene.Solyc00g012440.1	Solyc00g012440.1	CDS	NONSYNONYMOUS	Q/R	93	0	DELETERIOUS
