## Supplementary material for "Root-Suppressed Phenotype of Tomato *Rs* Mutant is Seemingly Related to Expression of Root-Meristem-Specific Sulfotransferases": with the Heinz reference genome identified mutations in several sulfur-related genes (part 3 of 3)

### Sheet: 5-SNP-gene mutatons (continued)
List of all genes bearing point mutations in the genic region.
Solyc00g012440	Senescence-associated protein	SL3.0ch00	9565637	G	A	311.77	GT:AD:DP:GQ:PL	0/1:51,12:63:99:340,0,2287	AC=1;AF=0.500;AN=2;BaseQRankSum=-1.626;ClippingRankSum=0.000;DP=63;ExcessHet=3.0103;FS=22.876;MLEAC=1;MLEAF=0.500;MQ=56.17;MQRankSum=-7.815;QD=4.95;ReadPosRankSum=0.455;SOR=4.609;SIFTINFO=A	mRNA.Solyc00g012440.1.1	gene.Solyc00g012440.1	Solyc00g012440.1	CDS	NONSYNONYMOUS	R/Q	105	0.15	TOLERATED
Solyc00g012440	Senescence-associated protein	SL3.0ch00	9565640	T	C	308.77	GT:AD:DP:GQ:PL	0/1:52,11:63:99:337,0,2329	AC=1;AF=0.500;AN=2;BaseQRankSum=1.409;ClippingRankSum=0.000;DP=63;ExcessHet=3.0103;FS=23.128;MLEAC=1;MLEAF=0.500;MQ=56.45;MQRankSum=-7.820;QD=4.90;ReadPosRankSum=0.697;SOR=4.534;SIFTINFO=C	mRNA.Solyc00g012440.1.1	gene.Solyc00g012440.1	Solyc00g012440.1	CDS	NONSYNONYMOUS	L/P	106	1	TOLERATED
Solyc00g012440	Senescence-associated protein	SL3.0ch00	9565647	A	G	249.77	GT:AD:DP:GQ:PL	0/1:46,10:56:99:278,0,2125	AC=1;AF=0.500;AN=2;BaseQRankSum=-0.576;ClippingRankSum=0.000;DP=56;ExcessHet=3.0103;FS=20.528;MLEAC=1;MLEAF=0.500;MQ=56.31;MQRankSum=-7.359;QD=4.46;ReadPosRankSum=0.064;SOR=4.473;SIFTINFO=G	mRNA.Solyc00g012440.1.1	gene.Solyc00g012440.1	Solyc00g012440.1	CDS	SYNONYMOUS	K/K	108	1	TOLERATED
Solyc00g012440	Senescence-associated protein	SL3.0ch00	9565660	C	A	200.77	GT:AD:DP:GQ:PL	0/1:48,8:56:99:229,0,1747	AC=1;AF=0.500;AN=2;BaseQRankSum=0.851;ClippingRankSum=0.000;DP=56;ExcessHet=3.0103;FS=17.673;MLEAC=1;MLEAF=0.500;MQ=56.85;MQRankSum=-7.014;QD=3.59;ReadPosRankSum=-0.152;SOR=4.091;SIFTINFO=A	mRNA.Solyc00g012440.1.1	gene.Solyc00g012440.1	Solyc00g012440.1	CDS	NONSYNONYMOUS	P/T	113	0.17	TOLERATED
Solyc00g012440	Senescence-associated protein	SL3.0ch00	9565673	C	T	123.77	GT:AD:DP:GQ:PL	0/1:47,7:54:99:152,0,2114	AC=1;AF=0.500;AN=2;BaseQRankSum=-0.425;ClippingRankSum=0.000;DP=55;ExcessHet=3.0103;FS=14.173;MLEAC=1;MLEAF=0.500;MQ=57.25;MQRankSum=-6.835;QD=2.29;ReadPosRankSum=-0.850;SOR=3.611;SIFTINFO=T	mRNA.Solyc00g012440.1.1	gene.Solyc00g012440.1	Solyc00g012440.1	CDS	NONSYNONYMOUS	A/V	117	0.33	TOLERATED
Solyc00g012440	Senescence-associated protein	SL3.0ch00	9565674	A	G	123.77	GT:AD:DP:GQ:PL	0/1:46,7:53:99:152,0,2114	AC=1;AF=0.500;AN=2;BaseQRankSum=-0.296;ClippingRankSum=0.000;DP=54;ExcessHet=3.0103;FS=13.850;MLEAC=1;MLEAF=0.500;MQ=57.19;MQRankSum=-6.770;QD=2.34;ReadPosRankSum=-1.143;SOR=3.516;SIFTINFO=G	mRNA.Solyc00g012440.1.1	gene.Solyc00g012440.1	Solyc00g012440.1	CDS	SYNONYMOUS	A/A	117	0.93	TOLERATED
Solyc00g012440	Senescence-associated protein	SL3.0ch00	9565678	C	T	126.77	GT:AD:DP:GQ:PL	0/1:44,7:51:99:155,0,2092	AC=1;AF=0.500;AN=2;BaseQRankSum=-0.494;ClippingRankSum=0.000;DP=52;ExcessHet=3.0103;FS=14.317;MLEAC=1;MLEAF=0.500;MQ=57.08;MQRankSum=-6.639;QD=2.49;ReadPosRankSum=-2.013;SOR=3.660;SIFTINFO=T	mRNA.Solyc00g012440.1.1	gene.Solyc00g012440.1	Solyc00g012440.1	CDS	NONSYNONYMOUS	P/S	119	0.08	TOLERATED
Solyc00g012440	Senescence-associated protein	SL3.0ch00	9565696	G	A	1190.77	GT:AD:DP:GQ:PL	0/1:18,34:52:99:1219,0,601	AC=1;AF=0.500;AN=2;BaseQRankSum=-1.653;ClippingRankSum=0.000;DP=53;ExcessHet=3.0103;FS=6.129;MLEAC=1;MLEAF=0.500;MQ=57.31;MQRankSum=-2.191;QD=22.90;ReadPosRankSum=-0.512;SOR=1.609;SIFTINFO=A	mRNA.Solyc00g012440.1.1	gene.Solyc00g012440.1	Solyc00g012440.1	CDS	NONSYNONYMOUS	D/N	125	1	TOLERATED
Solyc00g019730	Cytochrome c oxidase subunit 3	SL3.0ch00	10829020	G	A	64162.8	GT:AD:DP:GQ:PL	1/1:24,1440:1464:99:64191,3158,0	AC=2;AF=1.00;AN=2;BaseQRankSum=-0.280;ClippingRankSum=0.000;DP=1774;ExcessHet=3.0103;FS=0.000;MLEAC=2;MLEAF=1.00;MQ=59.97;MQRankSum=0.000;QD=30.89;ReadPosRankSum=-0.686;SOR=0.304;SIFTINFO=A	mRNA.Solyc00g019730.2.1	gene.Solyc00g019730.2	Solyc00g019730.2	CDS	SYNONYMOUS	F/F	98	1	TOLERATED
Solyc00g019730	Cytochrome c oxidase subunit 3	SL3.0ch00	10829026	T	G	66062.8	GT:AD:DP:GQ:PL	1/1:26,1520:1546:99:66091,3291,0	AC=2;AF=1.00;AN=2;BaseQRankSum=0.951;ClippingRankSum=0.000;DP=1847;ExcessHet=3.0103;FS=2.597;MLEAC=2;MLEAF=1.00;MQ=59.97;MQRankSum=0.000;QD=31.75;ReadPosRankSum=-0.181;SOR=0.466;SIFTINFO=G	mRNA.Solyc00g019730.2.1	gene.Solyc00g019730.2	Solyc00g019730.2	CDS	NONSYNONYMOUS	L/F	96	1	TOLERATED
Solyc00g042840	LOW QUALITY:F-box family protein	SL3.0ch00	12333857	C	A	1120.77	GT:AD:DP:GQ:PL	1/1:0,30:30:90:1149,90,0	AC=2;AF=1.00;AN=2;DP=30;ExcessHet=3.0103;FS=0.000;MLEAC=2;MLEAF=1.00;MQ=60.00;QD=31.42;SOR=1.536;SIFTINFO=A	mRNA.Solyc00g042840.1.1	gene.Solyc00g042840.1	Solyc00g042840.1	CDS	NONSYNONYMOUS	V/F	301	0.27	TOLERATED
Solyc00g042840	LOW QUALITY:F-box family protein	SL3.0ch00	12333874	G	T	1091.77	GT:AD:DP:GQ:PL	1/1:0,30:30:89:1120,89,0	AC=2;AF=1.00;AN=2;DP=30;ExcessHet=3.0103;FS=0.000;MLEAC=2;MLEAF=1.00;MQ=60.00;QD=30.52;SOR=2.019;SIFTINFO=T	mRNA.Solyc00g042840.1.1	gene.Solyc00g042840.1	Solyc00g042840.1	CDS	NONSYNONYMOUS	T/N	295	0.68	TOLERATED
Solyc00g042840	LOW QUALITY:F-box family protein	SL3.0ch00	12334227	A	G	1023.77	GT:AD:DP:GQ:PL	1/1:0,24:24:72:1052,72,0	AC=2;AF=1.00;AN=2;DP=25;ExcessHet=3.0103;FS=0.000;MLEAC=2;MLEAF=1.00;MQ=60.00;QD=29.82;SOR=1.270;SIFTINFO=G	mRNA.Solyc00g042840.1.1	gene.Solyc00g042840.1	Solyc00g042840.1	CDS	SYNONYMOUS	N/N	177	0.93	TOLERATED
Solyc00g050430	bHLH transcription factor 073	SL3.0ch00	12709542	G	A	337.78	GT:AD:DP:GQ:PL	1/1:0,9:9:27:366,27,0	AC=2;AF=1.00;AN=2;DP=9;ExcessHet=3.0103;FS=0.000;MLEAC=2;MLEAF=1.00;MQ=60.00;QD=27.12;SOR=0.892;SIFTINFO=A	mRNA.Solyc00g050430.3.1	gene.Solyc00g050430.3	Solyc00g050430.3	UTR_5	NONCODING	NA/NA	NA	NA	NA
Solyc00g050430	bHLH transcription factor 073	SL3.0ch00	12709580	A	C	419.77	GT:AD:DP:GQ:PL	1/1:0,11:11:33:448,33,0	AC=2;AF=1.00;AN=2;DP=11;ExcessHet=3.0103;FS=0.000;MLEAC=2;MLEAF=1.00;MQ=60.00;QD=29.31;SOR=0.859;SIFTINFO=C	mRNA.Solyc00g050430.3.1	gene.Solyc00g050430.3	Solyc00g050430.3	UTR_5	NONCODING	NA/NA	NA	NA	NA
Solyc00g050430	bHLH transcription factor 073	SL3.0ch00	12709826	A	G	59.74	GT:AD:DP:GQ:PL	1/1:0,2:2:6:87,6,0	AC=2;AF=1.00;AN=2;DP=2;ExcessHet=3.0103;FS=0.000;MLEAC=2;MLEAF=1.00;MQ=60.00;QD=29.87;SOR=0.693;SIFTINFO=G	mRNA.Solyc00g050430.3.1	gene.Solyc00g050430.3	Solyc00g050430.3	UTR_5	NONCODING	NA/NA	NA	NA	NA
Solyc00g050430	bHLH transcription factor 073	SL3.0ch00	12710396	G	A	1169.77	GT:AD:DP:GQ:PL	1/1:0,28:28:84:1198,84,0	AC=2;AF=1.00;AN=2;DP=29;ExcessHet=3.0103;FS=0.000;MLEAC=2;MLEAF=1.00;MQ=60.00;QD=28.08;SOR=0.997;SIFTINFO=A	mRNA.Solyc00g050430.3.1	gene.Solyc00g050430.3	Solyc00g050430.3	CDS	NONSYNONYMOUS	S/N	37	0.35	TOLERATED
Solyc00g050430	bHLH transcription factor 073	SL3.0ch00	12710796	T	A	1087.77	GT:AD:DP:GQ:PL	1/1:0,26:26:78:1116,78,0	AC=2;AF=1.00;AN=2;DP=26;ExcessHet=3.0103;FS=0.000;MLEAC=2;MLEAF=1.00;MQ=60.00;QD=31.93;SOR=0.693;SIFTINFO=A	mRNA.Solyc00g050430.3.1	gene.Solyc00g050430.3	Solyc00g050430.3	CDS	NONSYNONYMOUS	D/E	170	1	TOLERATED
Solyc00g050430	bHLH transcription factor 073	SL3.0ch00	12711808	G	A	1399.77	GT:AD:DP:GQ:PL	1/1:0,32:32:99:1428,99,0	AC=2;AF=1.00;AN=2;DP=32;ExcessHet=3.0103;FS=0.000;MLEAC=2;MLEAF=1.00;MQ=60.00;QD=32.41;SOR=0.818;SIFTINFO=A	mRNA.Solyc00g050430.3.1	gene.Solyc00g050430.3	Solyc00g050430.3	CDS	SYNONYMOUS	L/L	281	1	TOLERATED
Solyc00g050430	bHLH transcription factor 073	SL3.0ch00	12711832	A	G	1346.77	GT:AD:DP:GQ:PL	1/1:0,31:31:93:1375,93,0	AC=2;AF=1.00;AN=2;DP=31;ExcessHet=3.0103;FS=0.000;MLEAC=2;MLEAF=1.00;MQ=60.00;QD=31.18;SOR=0.892;SIFTINFO=G	mRNA.Solyc00g050430.3.1	gene.Solyc00g050430.3	Solyc00g050430.3	CDS	SYNONYMOUS	L/L	289	1	TOLERATED
Solyc00g050430	bHLH transcription factor 073	SL3.0ch00	12711871	C	T	975.77	GT:AD:DP:GQ:PL	1/1:0,25:25:75:1004,75,0	AC=2;AF=1.00;AN=2;DP=25;ExcessHet=3.0103;FS=0.000;MLEAC=2;MLEAF=1.00;MQ=60.00;QD=27.28;SOR=1.609;SIFTINFO=T	mRNA.Solyc00g050430.3.1	gene.Solyc00g050430.3	Solyc00g050430.3	CDS	SYNONYMOUS	S/S	302	1	TOLERATED
Solyc00g050430	bHLH transcription factor 073	SL3.0ch00	12712419	A	G	735.77	GT:AD:DP:GQ:PL	1/1:0,20:20:60:764,60,0	AC=2;AF=1.00;AN=2;DP=20;ExcessHet=3.0103;FS=0.000;MLEAC=2;MLEAF=1.00;MQ=60.00;QD=31.61;SOR=0.892;SIFTINFO=G	mRNA.Solyc00g050430.3.1	gene.Solyc00g050430.3	Solyc00g050430.3	UTR_3	NONCODING	NA/NA	NA	NA	NA
Solyc00g063110	Non-specific lipid-transfer protein	SL3.0ch00	13301896	G	T	999.77	GT:AD:DP:GQ:PL	1/1:0,23:23:69:1028,69,0	AC=2;AF=1.00;AN=2;DP=23;ExcessHet=3.0103;FS=0.000;MLEAC=2;MLEAF=1.00;MQ=60.00;QD=33.35;SOR=0.963;SIFTINFO=T	mRNA.Solyc00g063110.3.1	gene.Solyc00g063110.3	Solyc00g063110.3	UTR_5	NONCODING	NA/NA	NA	NA	NA
Solyc00g063110	Non-specific lipid-transfer protein	SL3.0ch00	13301897	T	G	935.73	GT:AD:DP:GQ:PL	1/1:0,23:23:69:973,69,0	AC=2;AF=1.00;AN=2;DP=23;ExcessHet=3.0103;FS=0.000;MLEAC=2;MLEAF=1.00;MQ=60.00;QD=29.53;SOR=0.990;SIFTINFO=G	mRNA.Solyc00g063110.3.1	gene.Solyc00g063110.3	Solyc00g063110.3	UTR_5	NONCODING	NA/NA	NA	NA	NA
Solyc00g063110	Non-specific lipid-transfer protein	SL3.0ch00	13302162	T	C	49.77	GT:AD:DP:GQ:PL	0/1:2,3:5:43:78,0,43	AC=1;AF=0.500;AN=2;BaseQRankSum=1.036;ClippingRankSum=0.000;DP=34;ExcessHet=3.0103;FS=3.979;MLEAC=1;MLEAF=0.500;MQ=60.00;MQRankSum=0.000;QD=9.95;ReadPosRankSum=1.036;SOR=2.833;SIFTINFO=C	mRNA.Solyc00g063110.3.1	gene.Solyc00g063110.3	Solyc00g063110.3	UTR_5	NONCODING	NA/NA	NA	NA	NA
Solyc00g068970	Senescence-associated protein	SL3.0ch00	13553737	G	A	1837.77	GT:AD:DP:GQ:PL	0/1:35,56:91:99:1866,0,1164	AC=1;AF=0.500;AN=2;BaseQRankSum=0.154;ClippingRankSum=0.000;DP=91;ExcessHet=3.0103;FS=10.699;MLEAC=1;MLEAF=0.500;MQ=40.60;MQRankSum=-0.821;QD=20.20;ReadPosRankSum=-1.126;SOR=0.748;SIFTINFO=A	mRNA.Solyc00g068970.2.1	gene.Solyc00g068970.2	Solyc00g068970.2	CDS	NONSYNONYMOUS	H/Y	216	0.06	TOLERATED
Solyc00g068970	Senescence-associated protein	SL3.0ch00	13553883	T	G	27195.8	GT:AD:DP:GQ:PL	0/1:87,684:771:99:27224,0,1725	AC=1;AF=0.500;AN=2;BaseQRankSum=14.622;ClippingRankSum=0.000;DP=775;ExcessHet=3.0103;FS=132.637;MLEAC=1;MLEAF=0.500;MQ=32.92;MQRankSum=-13.500;QD=28.63;ReadPosRankSum=0.895;SOR=11.670;SIFTINFO=G	mRNA.Solyc00g068970.2.1	gene.Solyc00g068970.2	Solyc00g068970.2	CDS	NONSYNONYMOUS	S/R	208	1	TOLERATED
Solyc00g068970	Senescence-associated protein	SL3.0ch00	13553920	T	C	30446.8	GT:AD:DP:GQ:PL	0/1:87,718:805:99:30475,0,2340	AC=1;AF=0.500;AN=2;BaseQRankSum=9.392;ClippingRankSum=0.000;DP=809;ExcessHet=3.0103;FS=122.893;MLEAC=1;MLEAF=0.500;MQ=33.25;MQRankSum=-14.338;QD=29.74;ReadPosRankSum=9.715;SOR=10.953;SIFTINFO=C	mRNA.Solyc00g068970.2.1	gene.Solyc00g068970.2	Solyc00g068970.2	CDS	SYNONYMOUS	R/R	195	1	TOLERATED
Solyc00g068970	Senescence-associated protein	SL3.0ch00	13553927	T	C	31202.8	GT:AD:DP:GQ:PL	0/1:77,755:832:99:31231,0,2128	AC=1;AF=0.500;AN=2;BaseQRankSum=4.245;ClippingRankSum=0.000;DP=836;ExcessHet=3.0103;FS=130.366;MLEAC=1;MLEAF=0.500;MQ=32.79;MQRankSum=-13.824;QD=29.17;ReadPosRankSum=7.381;SOR=10.476;SIFTINFO=C	mRNA.Solyc00g068970.2.1	gene.Solyc00g068970.2	Solyc00g068970.2	CDS	NONSYNONYMOUS	H/R	193	1	TOLERATED
Solyc00g068970	Senescence-associated protein	SL3.0ch00	13553931	T	C	31503.8	GT:AD:DP:GQ:PL	0/1:70,779:849:99:31532,0,1625	AC=1;AF=0.500;AN=2;BaseQRankSum=6.853;ClippingRankSum=0.000;DP=854;ExcessHet=3.0103;FS=113.744;MLEAC=1;MLEAF=0.500;MQ=32.80;MQRankSum=-14.040;QD=25.12;ReadPosRankSum=5.071;SOR=9.142;SIFTINFO=C	mRNA.Solyc00g068970.2.1	gene.Solyc00g068970.2	Solyc00g068970.2	CDS	NONSYNONYMOUS	R/G	192	1	TOLERATED
Solyc00g068970	Senescence-associated protein	SL3.0ch00	13553932	A	G	35888.8	GT:AD:DP:GQ:PL	0/1:70,819:889:99:35917,0,1382	AC=1;AF=0.500;AN=2;BaseQRankSum=3.865;ClippingRankSum=0.000;DP=893;ExcessHet=3.0103;FS=85.469;MLEAC=1;MLEAF=0.500;MQ=32.91;MQRankSum=-14.012;QD=33.48;ReadPosRankSum=3.964;SOR=7.486;SIFTINFO=G	mRNA.Solyc00g068970.2.1	gene.Solyc00g068970.2	Solyc00g068970.2	CDS	SYNONYMOUS	T/T	191	1	TOLERATED
Solyc00g068970	Senescence-associated protein	SL3.0ch00	13553954	A	G	55480.8	GT:AD:DP:GQ:PL	1/1:64,1267:1331:61:55509,61,0	AC=2;AF=1.00;AN=2;BaseQRankSum=2.620;ClippingRankSum=0.000;DP=1341;ExcessHet=3.0103;FS=40.572;MLEAC=2;MLEAF=1.00;MQ=33.09;MQRankSum=-12.923;QD=27.01;ReadPosRankSum=-4.633;SOR=5.509;SIFTINFO=G	mRNA.Solyc00g068970.2.1	gene.Solyc00g068970.2	Solyc00g068970.2	CDS	NONSYNONYMOUS	L/P	184	1	TOLERATED
Solyc00g068970	Senescence-associated protein	SL3.0ch00	13553971	A	G	61863.8	GT:AD:DP:GQ:PL	1/1:70,1715:1785:99:61892,1037,0	AC=2;AF=1.00;AN=2;BaseQRankSum=2.361;ClippingRankSum=0.000;DP=1796;ExcessHet=3.0103;FS=14.969;MLEAC=2;MLEAF=1.00;MQ=33.36;MQRankSum=-12.629;QD=34.66;ReadPosRankSum=-3.891;SOR=2.907;SIFTINFO=G	mRNA.Solyc00g068970.2.1	gene.Solyc00g068970.2	Solyc00g068970.2	CDS	SYNONYMOUS	G/G	178	1	TOLERATED
Solyc00g068970	Senescence-associated protein	SL3.0ch00	13554007	T	C	64154.8	GT:AD:DP:GQ:PL	1/1:90,1561:1651:99:64183,1009,0	AC=2;AF=1.00;AN=2;BaseQRankSum=5.758;ClippingRankSum=0.000;DP=1651;ExcessHet=3.0103;FS=5.472;MLEAC=2;MLEAF=1.00;MQ=33.43;MQRankSum=-11.380;QD=30.44;ReadPosRankSum=8.026;SOR=1.467;SIFTINFO=C	mRNA.Solyc00g068970.2.1	gene.Solyc00g068970.2	Solyc00g068970.2	CDS	SYNONYMOUS	P/P	166	1	TOLERATED
Solyc00g068970	Senescence-associated protein	SL3.0ch00	13554029	T	C	65790.8	GT:AD:DP:GQ:PL	1/1:87,1509:1596:99:65819,902,0	AC=2;AF=1.00;AN=2;BaseQRankSum=5.570;ClippingRankSum=0.000;DP=1596;ExcessHet=3.0103;FS=2.807;MLEAC=2;MLEAF=1.00;MQ=33.53;MQRankSum=-10.934;QD=31.90;ReadPosRankSum=12.414;SOR=1.186;SIFTINFO=C	mRNA.Solyc00g068970.2.1	gene.Solyc00g068970.2	Solyc00g068970.2	CDS	NONSYNONYMOUS	Q/R	159	1	TOLERATED
Solyc00g068970	Senescence-associated protein	SL3.0ch00	13554056	T	G	91366.8	GT:AD:DP:GQ:PL	1/1:100,2104:2204:99:91395,2216,0	AC=2;AF=1.00;AN=2;BaseQRankSum=7.096;ClippingRankSum=0.000;DP=2204;ExcessHet=3.0103;FS=3.403;MLEAC=2;MLEAF=1.00;MQ=34.16;MQRankSum=-10.727;QD=35.88;ReadPosRankSum=-0.186;SOR=1.202;SIFTINFO=G	mRNA.Solyc00g068970.2.1	gene.Solyc00g068970.2	Solyc00g068970.2	CDS	NONSYNONYMOUS	H/P	150	1	TOLERATED
Solyc00g068970	Senescence-associated protein	SL3.0ch00	13554069	A	C	93211.8	GT:AD:DP:GQ:PL	1/1:94,2153:2247:99:93240,2534,0	AC=2;AF=1.00;AN=2;BaseQRankSum=5.152;ClippingRankSum=0.000;DP=2247;ExcessHet=3.0103;FS=1.584;MLEAC=2;MLEAF=1.00;MQ=33.95;MQRankSum=-10.051;QD=29.82;ReadPosRankSum=-3.586;SOR=1.286;SIFTINFO=C	mRNA.Solyc00g068970.2.1	gene.Solyc00g068970.2	Solyc00g068970.2	CDS	NONSYNONYMOUS	W/G	146	0.66	TOLERATED
Solyc00g068970	Senescence-associated protein	SL3.0ch00	13554082	A	G	93391.8	GT:AD:DP:GQ:PL	1/1:77,2092:2169:99:93420,3248,0	AC=2;AF=1.00;AN=2;BaseQRankSum=6.684;ClippingRankSum=0.000;DP=2170;ExcessHet=3.0103;FS=1.747;MLEAC=2;MLEAF=1.00;MQ=33.91;MQRankSum=-11.297;QD=30.97;ReadPosRankSum=-5.168;SOR=1.277;SIFTINFO=G	mRNA.Solyc00g068970.2.1	gene.Solyc00g068970.2	Solyc00g068970.2	CDS	SYNONYMOUS	D/D	141	1	TOLERATED
Solyc00g068970	Senescence-associated protein	SL3.0ch00	13554085	A	G	101808	GT:AD:DP:GQ:PL	1/1:10,2105:2115:99:101836,6392,0	AC=2;AF=1.00;AN=2;BaseQRankSum=1.995;ClippingRankSum=0.000;DP=2116;ExcessHet=3.0103;FS=0.000;MLEAC=2;MLEAF=1.00;MQ=33.79;MQRankSum=-5.474;QD=28.67;ReadPosRankSum=-1.645;SOR=1.393;SIFTINFO=G	mRNA.Solyc00g068970.2.1	gene.Solyc00g068970.2	Solyc00g068970.2	CDS	SYNONYMOUS	T/T	140	0.34	TOLERATED
Solyc00g068970	Senescence-associated protein	SL3.0ch00	13554087	T	C	93751.8	GT:AD:DP:GQ:PL	1/1:94,2052:2146:99:93780,2570,0	AC=2;AF=1.00;AN=2;BaseQRankSum=4.435;ClippingRankSum=0.000;DP=2147;ExcessHet=3.0103;FS=0.000;MLEAC=2;MLEAF=1.00;MQ=33.86;MQRankSum=-10.509;QD=25.20;ReadPosRankSum=-4.337;SOR=0.850;SIFTINFO=C	mRNA.Solyc00g068970.2.1	gene.Solyc00g068970.2	Solyc00g068970.2	CDS	NONSYNONYMOUS	T/A	140	1	TOLERATED
Solyc00g068970	Senescence-associated protein	SL3.0ch00	13554118	A	G	93301.8	GT:AD:DP:GQ:PL	1/1:54,2036:2090:99:93330,4099,0	AC=2;AF=1.00;AN=2;BaseQRankSum=6.063;ClippingRankSum=0.000;DP=2091;ExcessHet=3.0103;FS=0.000;MLEAC=2;MLEAF=1.00;MQ=33.50;MQRankSum=-12.649;QD=31.20;ReadPosRankSum=0.435;SOR=0.414;SIFTINFO=G	mRNA.Solyc00g068970.2.1	gene.Solyc00g068970.2	Solyc00g068970.2	CDS	SYNONYMOUS	R/R	129	1	TOLERATED
Solyc00g068970	Senescence-associated protein	SL3.0ch00	13554126	A	G	83861.8	GT:AD:DP:GQ:PL	1/1:56,1852:1908:99:83890,3431,0	AC=2;AF=1.00;AN=2;BaseQRankSum=4.873;ClippingRankSum=0.000;DP=1909;ExcessHet=3.0103;FS=0.000;MLEAC=2;MLEAF=1.00;MQ=33.80;MQRankSum=-12.858;QD=27.01;ReadPosRankSum=3.107;SOR=0.422;SIFTINFO=G	mRNA.Solyc00g068970.2.1	gene.Solyc00g068970.2	Solyc00g068970.2	CDS	NONSYNONYMOUS	C/R	127	0.66	TOLERATED
Solyc00g068970	Senescence-associated protein	SL3.0ch00	13554127	T	G	79801.8	GT:AD:DP:GQ:PL	1/1:90,1815:1905:99:79830,1715,0	AC=2;AF=1.00;AN=2;BaseQRankSum=6.399;ClippingRankSum=0.000;DP=1906;ExcessHet=3.0103;FS=2.955;MLEAC=2;MLEAF=1.00;MQ=33.78;MQRankSum=-12.975;QD=28.88;ReadPosRankSum=3.936;SOR=0.299;SIFTINFO=G	mRNA.Solyc00g068970.2.1	gene.Solyc00g068970.2	Solyc00g068970.2	CDS	SYNONYMOUS	T/T	126	0.83	TOLERATED
Solyc00g068970	Senescence-associated protein	SL3.0ch00	13554137	C	T	58965.8	GT:AD:DP:GQ:PL	1/1:63,1725:1788:99:58994,2841,0	AC=2;AF=1.00;AN=2;BaseQRankSum=2.223;ClippingRankSum=0.000;DP=1798;ExcessHet=3.0103;FS=1.554;MLEAC=2;MLEAF=1.00;MQ=34.09;MQRankSum=-10.341;QD=32.98;ReadPosRankSum=4.774;SOR=0.604;SIFTINFO=T	mRNA.Solyc00g068970.2.1	gene.Solyc00g068970.2	Solyc00g068970.2	CDS	NONSYNONYMOUS	R/H	123	0.52	TOLERATED
Solyc00g068970	Senescence-associated protein	SL3.0ch00	13554143	A	C	73231.8	GT:AD:DP:GQ:PL	1/1:85,1717:1802:99:73260,1431,0	AC=2;AF=1.00;AN=2;BaseQRankSum=11.571;ClippingRankSum=0.000;DP=1804;ExcessHet=3.0103;FS=0.000;MLEAC=2;MLEAF=1.00;MQ=34.14;MQRankSum=-12.704;QD=31.60;ReadPosRankSum=7.172;SOR=0.580;SIFTINFO=C	mRNA.Solyc00g068970.2.1	gene.Solyc00g068970.2	Solyc00g068970.2	CDS	NONSYNONYMOUS	V/G	121	0.49	TOLERATED
Solyc00g068970	Senescence-associated protein	SL3.0ch00	13554151	A	C	73186.8	GT:AD:DP:GQ:PL	1/1:90,1719:1809:99:73215,1311,0	AC=2;AF=1.00;AN=2;BaseQRankSum=6.078;ClippingRankSum=0.000;DP=1811;ExcessHet=3.0103;FS=0.000;MLEAC=2;MLEAF=1.00;MQ=34.25;MQRankSum=-13.374;QD=33.03;ReadPosRankSum=8.355;SOR=0.750;SIFTINFO=C	mRNA.Solyc00g068970.2.1	gene.Solyc00g068970.2	Solyc00g068970.2	CDS	SYNONYMOUS	P/P	118	1	TOLERATED
Solyc00g068970	Senescence-associated protein	SL3.0ch00	13554161	G	A	72961.8	GT:AD:DP:GQ:PL	1/1:94,1719:1813:99:72990,1101,0	AC=2;AF=1.00;AN=2;BaseQRankSum=0.584;ClippingRankSum=0.000;DP=1815;ExcessHet=3.0103;FS=0.000;MLEAC=2;MLEAF=1.00;MQ=34.26;MQRankSum=-12.855;QD=28.69;ReadPosRankSum=7.940;SOR=0.850;SIFTINFO=A	mRNA.Solyc00g068970.2.1	gene.Solyc00g068970.2	Solyc00g068970.2	CDS	NONSYNONYMOUS	A/V	115	0.83	TOLERATED
Solyc00g068970	Senescence-associated protein	SL3.0ch00	13554183	T	C	67291.8	GT:AD:DP:GQ:PL	1/1:97,1551:1648:99:67320,644,0	AC=2;AF=1.00;AN=2;BaseQRankSum=7.367;ClippingRankSum=0.000;DP=1650;ExcessHet=3.0103;FS=1.269;MLEAC=2;MLEAF=1.00;MQ=34.52;MQRankSum=-12.087;QD=28.79;ReadPosRankSum=2.406;SOR=1.026;SIFTINFO=C	mRNA.Solyc00g068970.2.1	gene.Solyc00g068970.2	Solyc00g068970.2	CDS	NONSYNONYMOUS	R/G	108	0.58	TOLERATED
Solyc00g068970	Senescence-associated protein	SL3.0ch00	13554197	A	G	53093.8	GT:AD:DP:GQ:PL	0/1:95,1210:1305:99:53122,0,202	AC=1;AF=0.500;AN=2;BaseQRankSum=6.076;ClippingRankSum=0.000;DP=1307;ExcessHet=3.0103;FS=3.978;MLEAC=1;MLEAF=0.500;MQ=33.79;MQRankSum=-11.075;QD=27.98;ReadPosRankSum=-0.578;SOR=0.457;SIFTINFO=G	mRNA.Solyc00g068970.2.1	gene.Solyc00g068970.2	Solyc00g068970.2	CDS	NONSYNONYMOUS	V/A	103	0.59	TOLERATED
Solyc00g068970	Senescence-associated protein	SL3.0ch00	13554204	T	C	40985.8	GT:AD:DP:GQ:PL	1/1:29,1169:1198:99:41014,2447,0	AC=2;AF=1.00;AN=2;BaseQRankSum=1.868;ClippingRankSum=0.000;DP=1201;ExcessHet=3.0103;FS=0.000;MLEAC=2;MLEAF=1.00;MQ=33.51;MQRankSum=-4.964;QD=34.21;ReadPosRankSum=-1.830;SOR=0.972;SIFTINFO=C	mRNA.Solyc00g068970.2.1	gene.Solyc00g068970.2	Solyc00g068970.2	CDS	NONSYNONYMOUS	K/E	101	1	TOLERATED
Solyc00g068970	Senescence-associated protein	SL3.0ch00	13554209	A	C	39721.8	GT:AD:DP:GQ:PL	1/1:63,1178:1241:99:39750,939,0	AC=2;AF=1.00;AN=2;BaseQRankSum=5.951;ClippingRankSum=0.000;DP=1244;ExcessHet=3.0103;FS=5.293;MLEAC=2;MLEAF=1.00;MQ=34.03;MQRankSum=-10.376;QD=32.01;ReadPosRankSum=-4.272;SOR=1.360;SIFTINFO=C	mRNA.Solyc00g068970.2.1	gene.Solyc00g068970.2	Solyc00g068970.2	CDS	NONSYNONYMOUS	I/S	99	0.24	TOLERATED
Solyc00g068970	Senescence-associated protein	SL3.0ch00	13554243	T	A	58678.8	GT:AD:DP:GQ:PL	1/1:99,1442:1541:99:58707,572,0	AC=2;AF=1.00;AN=2;BaseQRankSum=-0.224;ClippingRankSum=0.000;DP=1542;ExcessHet=3.0103;FS=9.258;MLEAC=2;MLEAF=1.00;MQ=35.84;MQRankSum=-9.929;QD=35.26;ReadPosRankSum=-8.856;SOR=2.420;SIFTINFO=A	mRNA.Solyc00g068970.2.1	gene.Solyc00g068970.2	Solyc00g068970.2	CDS	STOP-GAIN	K/*	88	NA	NA
Solyc00g068970	Senescence-associated protein	SL3.0ch00	13554296	A	C	44425.8	GT:AD:DP:GQ:PL	1/1:86,1320:1406:99:44454,898,0	AC=2;AF=1.00;AN=2;BaseQRankSum=3.036;ClippingRankSum=0.000;DP=1419;ExcessHet=3.0103;FS=37.689;MLEAC=2;MLEAF=1.00;MQ=35.81;MQRankSum=-7.857;QD=31.60;ReadPosRankSum=9.467;SOR=6.894;SIFTINFO=C	mRNA.Solyc00g068970.2.1	gene.Solyc00g068970.2	Solyc00g068970.2	CDS	NONSYNONYMOUS	V/G	70	0.53	TOLERATED
Solyc00g068970	Senescence-associated protein	SL3.0ch00	13554376	T	G	19200.8	GT:AD:DP:GQ:PL	0/1:85,637:722:99:19229,0,1455	AC=1;AF=0.500;AN=2;BaseQRankSum=2.165;ClippingRankSum=0.000;DP=724;ExcessHet=3.0103;FS=106.908;MLEAC=1;MLEAF=0.500;MQ=32.60;MQRankSum=-11.042;QD=26.59;ReadPosRankSum=-2.244;SOR=8.283;SIFTINFO=G	mRNA.Solyc00g068970.2.1	gene.Solyc00g068970.2	Solyc00g068970.2	CDS	SYNONYMOUS	G/G	43	1	TOLERATED
Solyc00g068970	Senescence-associated protein	SL3.0ch00	13554388	A	G	20479.8	GT:AD:DP:GQ:PL	0/1:76,486:562:99:20508,0,1713	AC=1;AF=0.500;AN=2;BaseQRankSum=2.098;ClippingRankSum=0.000;DP=562;ExcessHet=3.0103;FS=119.992;MLEAC=1;MLEAF=0.500;MQ=32.73;MQRankSum=-10.897;QD=29.30;ReadPosRankSum=-3.571;SOR=8.189;SIFTINFO=G	mRNA.Solyc00g068970.2.1	gene.Solyc00g068970.2	Solyc00g068970.2	CDS	SYNONYMOUS	Y/Y	39	1	TOLERATED
Solyc00g068970	Senescence-associated protein	SL3.0ch00	13554390	A	C	19748.8	GT:AD:DP:GQ:PL	0/1:81,466:547:99:19777,0,1920	AC=1;AF=0.500;AN=2;BaseQRankSum=1.924;ClippingRankSum=0.000;DP=548;ExcessHet=3.0103;FS=124.166;MLEAC=1;MLEAF=0.500;MQ=32.98;MQRankSum=-11.332;QD=26.54;ReadPosRankSum=-3.348;SOR=8.104;SIFTINFO=C	mRNA.Solyc00g068970.2.1	gene.Solyc00g068970.2	Solyc00g068970.2	CDS	NONSYNONYMOUS	Y/D	39	0.25	TOLERATED
Solyc00g068970	Senescence-associated protein	SL3.0ch00	13554936	A	G	2379.77	GT:AD:DP:GQ:PL	0/1:37,66:103:99:2408,0,1179	AC=1;AF=0.500;AN=2;BaseQRankSum=1.743;ClippingRankSum=0.000;DP=103;ExcessHet=3.0103;FS=3.842;MLEAC=1;MLEAF=0.500;MQ=57.37;MQRankSum=-6.331;QD=23.10;ReadPosRankSum=-0.516;SOR=0.622;SIFTINFO=G	mRNA.Solyc00g068970.2.1	gene.Solyc00g068970.2	Solyc00g068970.2	CDS	NONSYNONYMOUS	V/A	28	1	TOLERATED
Solyc00g068970	Senescence-associated protein	SL3.0ch00	13554976	C	T	1067.77	GT:AD:DP:GQ:PL	0/1:73,37:110:99:1096,0,2783	AC=1;AF=0.500;AN=2;BaseQRankSum=-3.388;ClippingRankSum=0.000;DP=113;ExcessHet=3.0103;FS=11.648;MLEAC=1;MLEAF=0.500;MQ=55.92;MQRankSum=-3.611;QD=9.71;ReadPosRankSum=-0.370;SOR=0.921;SIFTINFO=T	mRNA.Solyc00g068970.2.1	gene.Solyc00g068970.2	Solyc00g068970.2	CDS	NONSYNONYMOUS	A/T	15	0.03	DELETERIOUS
Solyc00g068970	Senescence-associated protein	SL3.0ch00	13555000	A	G	2626.77	GT:AD:DP:GQ:PL	0/1:35,71:106:99:2655,0,1182	AC=1;AF=0.500;AN=2;BaseQRankSum=-1.382;ClippingRankSum=0.000;DP=109;ExcessHet=3.0103;FS=14.442;MLEAC=1;MLEAF=0.500;MQ=55.75;MQRankSum=-6.080;QD=24.78;ReadPosRankSum=0.238;SOR=0.150;SIFTINFO=G	mRNA.Solyc00g068970.2.1	gene.Solyc00g068970.2	Solyc00g068970.2	CDS	NONSYNONYMOUS	F/L	7	0.06	TOLERATED
Solyc00g084750	Pentatricopeptide repeat-containing protein	SL3.0ch00	14209448	G	A	1178.77	GT:AD:DP:GQ:PL	0/1:25,34:59:99:1207,0,924	AC=1;AF=0.500;AN=2;BaseQRankSum=-2.082;ClippingRankSum=0.000;DP=59;ExcessHet=3.0103;FS=0.000;MLEAC=1;MLEAF=0.500;MQ=47.35;MQRankSum=-3.691;QD=19.98;ReadPosRankSum=-1.183;SOR=0.693;SIFTINFO=A	mRNA.Solyc00g084650.2.1	gene.Solyc00g084650.2	Solyc00g084650.2	CDS	NONSYNONYMOUS	A/V	478	0.01	DELETERIOUS (*WARNING! Low confidence)
Solyc00g084750	Pentatricopeptide repeat-containing protein	SL3.0ch00	14209500	C	T	1511.77	GT:AD:DP:GQ:PL	0/1:27,40:67:99:1540,0,923	AC=1;AF=0.500;AN=2;BaseQRankSum=2.536;ClippingRankSum=0.000;DP=67;ExcessHet=3.0103;FS=3.415;MLEAC=1;MLEAF=0.500;MQ=47.22;MQRankSum=-2.677;QD=22.56;ReadPosRankSum=0.201;SOR=0.535;SIFTINFO=T	mRNA.Solyc00g084750.3.1	gene.Solyc00g084750.3	Solyc00g084750.3	CDS	NONSYNONYMOUS	G/S	41	0	DELETERIOUS (*WARNING! Low confidence)
Solyc00g084750	Pentatricopeptide repeat-containing protein	SL3.0ch00	14210365	A	G	1165.77	GT:AD:DP:GQ:PL	0/1:34,32:66:99:1194,0,1262	AC=1;AF=0.500;AN=2;BaseQRankSum=0.149;ClippingRankSum=0.000;DP=67;ExcessHet=3.0103;FS=0.968;MLEAC=1;MLEAF=0.500;MQ=60.00;MQRankSum=0.000;QD=17.66;ReadPosRankSum=-0.463;SOR=0.502;SIFTINFO=G	mRNA.Solyc00g084750.3.1	gene.Solyc00g084750.3	Solyc00g084750.3	UTR_5	NONCODING	NA/NA	NA	NA	NA
Solyc00g084750	Pentatricopeptide repeat-containing protein	SL3.0ch00	14210420	C	T	1209.77	GT:AD:DP:GQ:PL	0/1:29,34:63:99:1238,0,1030	AC=1;AF=0.500;AN=2;BaseQRankSum=-0.692;ClippingRankSum=0.000;DP=63;ExcessHet=3.0103;FS=8.931;MLEAC=1;MLEAF=0.500;MQ=60.00;MQRankSum=0.000;QD=19.20;ReadPosRankSum=-0.895;SOR=0.190;SIFTINFO=T	mRNA.Solyc00g084650.2.1	gene.Solyc00g084650.2	Solyc00g084650.2	CDS	NONSYNONYMOUS	A/T	340	0.1	TOLERATED
Solyc00g084750	Pentatricopeptide repeat-containing protein	SL3.0ch00	14210450	T	C	1045.77	GT:AD:DP:GQ:PL	0/1:25,29:54:99:1074,0,878	AC=1;AF=0.500;AN=2;BaseQRankSum=0.890;ClippingRankSum=0.000;DP=54;ExcessHet=3.0103;FS=10.009;MLEAC=1;MLEAF=0.500;MQ=60.00;MQRankSum=0.000;QD=19.37;ReadPosRankSum=0.193;SOR=0.274;SIFTINFO=C	mRNA.Solyc00g084650.2.1	gene.Solyc00g084650.2	Solyc00g084650.2	CDS	NONSYNONYMOUS	S/G	330	0.08	TOLERATED
Solyc00g164680	ABC transporter G family member	SL3.0ch00	16891858	G	C	382.77	GT:AD:DP:GQ:PL	0/1:17,11:28:99:411,0,660	AC=1;AF=0.500;AN=2;BaseQRankSum=1.507;ClippingRankSum=0.000;DP=28;ExcessHet=3.0103;FS=2.080;MLEAC=1;MLEAF=0.500;MQ=57.20;MQRankSum=-2.589;QD=13.67;ReadPosRankSum=0.731;SOR=1.581;SIFTINFO=C	mRNA.Solyc00g164680.2.1	gene.Solyc00g164680.2	Solyc00g164680.2	CDS	NONSYNONYMOUS	S/T	313	0.04	DELETERIOUS (*WARNING! Low confidence)
Solyc00g164680	ABC transporter G family member	SL3.0ch00	16891952	G	A	560.77	GT:AD:DP:GQ:PL	0/1:23,15:38:99:589,0,932	AC=1;AF=0.500;AN=2;BaseQRankSum=-1.345;ClippingRankSum=0.000;DP=38;ExcessHet=3.0103;FS=0.000;MLEAC=1;MLEAF=0.500;MQ=58.22;MQRankSum=-2.550;QD=14.76;ReadPosRankSum=0.373;SOR=0.750;SIFTINFO=A	mRNA.Solyc00g164680.2.1	gene.Solyc00g164680.2	Solyc00g164680.2	CDS	SYNONYMOUS	K/K	344	1	TOLERATED
Solyc00g164680	ABC transporter G family member	SL3.0ch00	16891964	A	G	618.77	GT:AD:DP:GQ:PL	0/1:22,17:39:99:647,0,908	AC=1;AF=0.500;AN=2;BaseQRankSum=1.651;ClippingRankSum=0.000;DP=39;ExcessHet=3.0103;FS=0.000;MLEAC=1;MLEAF=0.500;MQ=58.82;MQRankSum=-1.992;QD=15.87;ReadPosRankSum=-0.128;SOR=0.804;SIFTINFO=G	mRNA.Solyc00g164680.2.1	gene.Solyc00g164680.2	Solyc00g164680.2	CDS	SYNONYMOUS	L/L	348	1	TOLERATED
Solyc01g006650	ETHYLENE INSENSITIVE 3-like 3 protein	SL3.0ch01	1244993	A	T	86.03	GT:AD:DP:GQ:PL	1/1:0,4:4:12:114,12,0	AC=2;AF=1.00;AN=2;DP=4;ExcessHet=3.0103;FS=0.000;MLEAC=2;MLEAF=1.00;MQ=60.00;QD=21.51;SOR=0.693;SIFTINFO=T	mRNA.Solyc01g006650.2.1	gene.Solyc01g006650.2	Solyc01g006650.2	UTR_5	NONCODING	NA/NA	NA	NA	NA
Solyc01g006650	ETHYLENE INSENSITIVE 3-like 3 protein	SL3.0ch01	1245594	T	A	197.78	GT:AD:DP:GQ:PL	1/1:0,8:8:24:226,24,0	AC=2;AF=1.00;AN=2;DP=8;ExcessHet=3.0103;FS=0.000;MLEAC=2;MLEAF=1.00;MQ=60.00;QD=24.72;SOR=0.693;SIFTINFO=A	mRNA.Solyc01g006650.2.1	gene.Solyc01g006650.2	Solyc01g006650.2	UTR_5	NONCODING	NA/NA	NA	NA	NA
Solyc01g006650	ETHYLENE INSENSITIVE 3-like 3 protein	SL3.0ch01	1253077	A	G	1185.77	GT:AD:DP:GQ:PL	1/1:0,29:29:87:1214,87,0	AC=2;AF=1.00;AN=2;DP=29;ExcessHet=3.0103;FS=0.000;MLEAC=2;MLEAF=1.00;MQ=60.00;QD=23.28;SOR=1.071;SIFTINFO=G	mRNA.Solyc01g006660.2.1	gene.Solyc01g006660.2	Solyc01g006660.2	CDS	SYNONYMOUS	I/I	293	1	TOLERATED
Solyc01g006650	ETHYLENE INSENSITIVE 3-like 3 protein	SL3.0ch01	1254288	C	T	1129.77	GT:AD:DP:GQ:PL	1/1:0,27:27:81:1158,81,0	AC=2;AF=1.00;AN=2;DP=27;ExcessHet=3.0103;FS=0.000;MLEAC=2;MLEAF=1.00;MQ=60.00;QD=30.17;SOR=0.922;SIFTINFO=T	mRNA.Solyc01g006660.2.1	gene.Solyc01g006660.2	Solyc01g006660.2	CDS	SYNONYMOUS	S/S	80	1	TOLERATED
Solyc01g006860	DNAJ heat shock N-terminal domain-containing protein	SL3.0ch01	1427005	G	A	908.77	GT:AD:DP:GQ:PL	1/1:0,24:24:71:937,71,0	AC=2;AF=1.00;AN=2;DP=24;ExcessHet=3.0103;FS=0.000;MLEAC=2;MLEAF=1.00;MQ=60.00;QD=27.28;SOR=0.859;SIFTINFO=A	mRNA.Solyc01g006860.3.1	gene.Solyc01g006860.3	Solyc01g006860.3	UTR_5	NONCODING	NA/NA	NA	NA	NA
Solyc01g006860	DNAJ heat shock N-terminal domain-containing protein	SL3.0ch01	1427369	G	A	581.77	GT:AD:DP:GQ:PL	1/1:0,16:16:48:610,48,0	AC=2;AF=1.00;AN=2;DP=17;ExcessHet=3.0103;FS=0.000;MLEAC=2;MLEAF=1.00;MQ=60.00;QD=35.27;SOR=0.693;SIFTINFO=A	mRNA.Solyc01g006860.3.1	gene.Solyc01g006860.3	Solyc01g006860.3	UTR_5	NONCODING	NA/NA	NA	NA	NA
Solyc01g007170	C2 calcium/lipid-binding plant phosphoribosyltransferase family protein	SL3.0ch01	1733991	G	A	1936.77	GT:AD:DP:GQ:PL	1/1:0,50:50:99:1965,149,0	AC=2;AF=1.00;AN=2;DP=51;ExcessHet=3.0103;FS=0.000;MLEAC=2;MLEAF=1.00;MQ=60.00;QD=31.05;SOR=0.859;SIFTINFO=A	mRNA.Solyc01g007170.3.1	gene.Solyc01g007170.3	Solyc01g007170.3	CDS	SYNONYMOUS	L/L	572	1	TOLERATED
Solyc01g008130	electron protein, putative (Protein of unknown function, DUF547)	SL3.0ch01	2209138	C	T	879.77	GT:AD:DP:GQ:PL	1/1:0,22:22:66:908,66,0	AC=2;AF=1.00;AN=2;DP=23;ExcessHet=3.0103;FS=0.000;MLEAC=2;MLEAF=1.00;MQ=60.00;QD=31.61;SOR=0.693;SIFTINFO=T	mRNA.Solyc01g008130.3.1	gene.Solyc01g008130.3	Solyc01g008130.3	CDS	NONSYNONYMOUS	A/V	17	0.32	TOLERATED
Solyc01g008130	electron protein, putative (Protein of unknown function, DUF547)	SL3.0ch01	2209261	G	T	1007.77	GT:AD:DP:GQ:PL	1/1:0,28:28:84:1036,84,0	AC=2;AF=1.00;AN=2;DP=28;ExcessHet=3.0103;FS=0.000;MLEAC=2;MLEAF=1.00;MQ=60.00;QD=38.06;SOR=1.179;SIFTINFO=T	mRNA.Solyc01g008130.3.1	gene.Solyc01g008130.3	Solyc01g008130.3	CDS	NONSYNONYMOUS	G/V	58	0.39	TOLERATED
Solyc01g008420	Protein DETOXIFICATION	SL3.0ch01	2439438	C	T	328.78	GT:AD:DP:GQ:PL	1/1:0,8:8:24:357,24,0	AC=2;AF=1.00;AN=2;DP=8;ExcessHet=3.0103;FS=0.000;MLEAC=2;MLEAF=1.00;MQ=60.00;QD=29.84;SOR=1.179;SIFTINFO=T	mRNA.Solyc01g008420.3.1	gene.Solyc01g008420.3	Solyc01g008420.3	UTR_5	NONCODING	NA/NA	NA	NA	NA
Solyc01g009200	Heat shock family protein	SL3.0ch01	3175336	T	C	443.77	GT:AD:DP:GQ:PL	1/1:0,11:11:33:472,33,0	AC=2;AF=1.00;AN=2;DP=11;ExcessHet=3.0103;FS=0.000;MLEAC=2;MLEAF=1.00;MQ=60.00;QD=36.94;SOR=1.270;SIFTINFO=C	mRNA.Solyc01g009200.3.1	gene.Solyc01g009200.3	Solyc01g009200.3	UTR_5	NONCODING	NA/NA	NA	NA	NA
Solyc01g009200	Heat shock family protein	SL3.0ch01	3175337	C	T	443.77	GT:AD:DP:GQ:PL	1/1:0,11:11:33:472,33,0	AC=2;AF=1.00;AN=2;DP=11;ExcessHet=3.0103;FS=0.000;MLEAC=2;MLEAF=1.00;MQ=60.00;QD=34.56;SOR=1.270;SIFTINFO=T	mRNA.Solyc01g009200.3.1	gene.Solyc01g009200.3	Solyc01g009200.3	UTR_5	NONCODING	NA/NA	NA	NA	NA
Solyc01g009330	U-box domain-containing family protein	SL3.0ch01	3449699	G	T	1280.77	GT:AD:DP:GQ:PL	1/1:0,30:30:90:1309,90,0	AC=2;AF=1.00;AN=2;DP=30;ExcessHet=3.0103;FS=0.000;MLEAC=2;MLEAF=1.00;MQ=60.00;QD=31.60;SOR=1.536;SIFTINFO=T	mRNA.Solyc01g009330.1.1	gene.Solyc01g009330.1	Solyc01g009330.1	CDS	NONSYNONYMOUS	F/L	197	1	TOLERATED
Solyc01g009430	BnaA07g13420D protein	SL3.0ch01	3568911	G	A	247.8	GT:AD:DP:GQ:PL	1/1:0,7:7:21:276,21,0	AC=2;AF=1.00;AN=2;DP=7;ExcessHet=3.0103;FS=0.000;MLEAC=2;MLEAF=1.00;MQ=60.00;QD=34.01;SOR=0.941;SIFTINFO=A	mRNA.Solyc01g009430.3.1	gene.Solyc01g009430.3	Solyc01g009430.3	CDS	SYNONYMOUS	S/S	167	1	TOLERATED
Solyc01g009480	alpha/beta-Hydrolases superfamily protein	SL3.0ch01	3640157	A	T	196.9	GT:AD:DP:GQ:PL	1/1:0,4:4:15:225,15,0	AC=2;AF=1.00;AN=2;DP=4;ExcessHet=3.0103;FS=0.000;MLEAC=2;MLEAF=1.00;MQ=60.00;QD=32.27;SOR=1.609;SIFTINFO=T	mRNA.Solyc01g009480.3.1	gene.Solyc01g009480.3	Solyc01g009480.3	UTR_5	NONCODING	NA/NA	NA	NA	NA
Solyc01g009580	Terminal flower 1-like protein	SL3.0ch01	3764047	T	C	792.77	GT:AD:DP:GQ:PL	1/1:0,20:20:60:821,60,0	AC=2;AF=1.00;AN=2;DP=20;ExcessHet=3.0103;FS=0.000;MLEAC=2;MLEAF=1.00;MQ=60.00;QD=31.82;SOR=0.693;SIFTINFO=C	mRNA.Solyc01g009580.2.1	gene.Solyc01g009580.2	Solyc01g009580.2	CDS	NONSYNONYMOUS	V/A	147	1	TOLERATED
Solyc01g009610	Peptidyl-prolyl cis-trans isomerase	SL3.0ch01	3776306	T	A	856.77	GT:AD:DP:GQ:PL	1/1:0,21:21:63:885,63,0	AC=2;AF=1.00;AN=2;DP=21;ExcessHet=3.0103;FS=0.000;MLEAC=2;MLEAF=1.00;MQ=60.00;QD=34.08;SOR=0.990;SIFTINFO=A	mRNA.Solyc01g009610.3.1	gene.Solyc01g009610.3	Solyc01g009610.3	UTR_3	NONCODING	NA/NA	NA	NA	NA
Solyc01g009645	MYB-related transcription factor	SL3.0ch01	3824208	A	C	1151.77	GT:AD:DP:GQ:PL	1/1:0,29:29:87:1180,87,0	AC=2;AF=1.00;AN=2;DP=30;ExcessHet=3.0103;FS=0.000;MLEAC=2;MLEAF=1.00;MQ=60.00;QD=26.33;SOR=1.071;SIFTINFO=C	mRNA.Solyc01g009645.1.1	gene.Solyc01g009645.1	Solyc01g009645.1	CDS	SYNONYMOUS	I/I	188	0.61	TOLERATED
Solyc01g009645	MYB-related transcription factor	SL3.0ch01	3824254	A	G	1003.77	GT:AD:DP:GQ:PL	1/1:0,25:25:75:1032,75,0	AC=2;AF=1.00;AN=2;DP=26;ExcessHet=3.0103;FS=0.000;MLEAC=2;MLEAF=1.00;MQ=60.00;QD=28.82;SOR=1.136;SIFTINFO=G	mRNA.Solyc01g009645.1.1	gene.Solyc01g009645.1	Solyc01g009645.1	CDS	NONSYNONYMOUS	N/D	204	0.12	TOLERATED
Solyc01g009645	MYB-related transcription factor	SL3.0ch01	3824300	T	C	1102.77	GT:AD:DP:GQ:PL	1/1:0,28:28:84:1131,84,0	AC=2;AF=1.00;AN=2;DP=28;ExcessHet=3.0103;FS=0.000;MLEAC=2;MLEAF=1.00;MQ=60.00;QD=36.83;SOR=0.693;SIFTINFO=C	mRNA.Solyc01g009645.1.1	gene.Solyc01g009645.1	Solyc01g009645.1	CDS	NONSYNONYMOUS	V/A	219	0.55	TOLERATED
Solyc01g009720	RING finger protein, putative	SL3.0ch01	3934200	A	G	1297.77	GT:AD:DP:GQ:PL	1/1:0,31:31:93:1326,93,0	AC=2;AF=1.00;AN=2;DP=31;ExcessHet=3.0103;FS=0.000;MLEAC=2;MLEAF=1.00;MQ=60.00;QD=34.33;SOR=0.892;SIFTINFO=G	mRNA.Solyc01g009715.1.1	gene.Solyc01g009715.1	Solyc01g009715.1	CDS	NONSYNONYMOUS	S/P	165	0.06	TOLERATED
Solyc01g009720	RING finger protein, putative	SL3.0ch01	3934454	A	G	1163.77	GT:AD:DP:GQ:PL	1/1:0,28:28:84:1192,84,0	AC=2;AF=1.00;AN=2;DP=29;ExcessHet=3.0103;FS=0.000;MLEAC=2;MLEAF=1.00;MQ=60.00;QD=32.87;SOR=1.179;SIFTINFO=G	mRNA.Solyc01g009715.1.1	gene.Solyc01g009715.1	Solyc01g009715.1	CDS	NONSYNONYMOUS	L/S	80	1	TOLERATED
Solyc01g009760	GRAM domain protein/ABA-responsive-like protein	SL3.0ch01	4074869	T	C	1162.77	GT:AD:DP:GQ:PL	1/1:0,27:27:81:1191,81,0	AC=2;AF=1.00;AN=2;DP=27;ExcessHet=3.0103;FS=0.000;MLEAC=2;MLEAF=1.00;MQ=60.00;QD=27.42;SOR=2.753;SIFTINFO=C	mRNA.Solyc01g009760.3.1	gene.Solyc01g009760.3	Solyc01g009760.3	CDS	NONSYNONYMOUS	Y/H	234	0.36	TOLERATED
Solyc01g009760	GRAM domain protein/ABA-responsive-like protein	SL3.0ch01	4074949	T	C	707.77	GT:AD:DP:GQ:PL	1/1:0,17:17:51:736,51,0	AC=2;AF=1.00;AN=2;DP=17;ExcessHet=3.0103;FS=0.000;MLEAC=2;MLEAF=1.00;MQ=60.00;QD=34.39;SOR=2.179;SIFTINFO=C	mRNA.Solyc01g009760.3.1	gene.Solyc01g009760.3	Solyc01g009760.3	UTR_3	NONCODING	NA/NA	NA	NA	NA
Solyc01g010520	helicase with zinc finger protein	SL3.0ch01	5489430	C	T	1177.77	GT:AD:DP:GQ:PL	1/1:1,31:32:50:1206,50,0	AC=2;AF=1.00;AN=2;BaseQRankSum=-0.640;ClippingRankSum=0.000;DP=33;ExcessHet=3.0103;FS=0.000;MLEAC=2;MLEAF=1.00;MQ=60.00;MQRankSum=0.000;QD=28.80;ReadPosRankSum=-0.593;SOR=0.321;SIFTINFO=T	mRNA.Solyc01g010520.3.1	gene.Solyc01g010520.3	Solyc01g010520.3	UTR_3	NONCODING	NA/NA	NA	NA	NA
Solyc01g013885	LOW QUALITY:Aldehyde dehydrogenase	SL3.0ch01	10236058	G	A	1379.77	GT:AD:DP:GQ:PL	1/1:0,37:37:99:1408,109,0	AC=2;AF=1.00;AN=2;DP=38;ExcessHet=3.0103;FS=0.000;MLEAC=2;MLEAF=1.00;MQ=59.85;QD=26.62;SOR=0.859;SIFTINFO=A	mRNA.Solyc01g013885.1.1	gene.Solyc01g013885.1	Solyc01g013885.1	CDS	SYNONYMOUS	S/S	291	1	TOLERATED
Solyc01g017050	LOW QUALITY:ATP synthase subunit alpha, chloroplastic	SL3.0ch01	23709835	T	C	890.77	GT:AD:DP:GQ:PL	1/1:0,23:23:69:919,69,0	AC=2;AF=1.00;AN=2;DP=23;ExcessHet=3.0103;FS=0.000;MLEAC=2;MLEAF=1.00;MQ=58.82;QD=29.89;SOR=0.963;SIFTINFO=C	mRNA.Solyc01g017050.1.1	gene.Solyc01g017050.1	Solyc01g017050.1	CDS	NONSYNONYMOUS	C/R	9	0.79	TOLERATED
Solyc01g017050	LOW QUALITY:ATP synthase subunit alpha, chloroplastic	SL3.0ch01	23709914	A	C	841.77	GT:AD:DP:GQ:PL	1/1:0,21:21:63:870,63,0	AC=2;AF=1.00;AN=2;DP=22;ExcessHet=3.0103;FS=0.000;MLEAC=2;MLEAF=1.00;MQ=56.44;QD=30.92;SOR=0.990;SIFTINFO=C	mRNA.Solyc01g017050.1.1	gene.Solyc01g017050.1	Solyc01g017050.1	CDS	NONSYNONYMOUS	Q/P	35	0.54	TOLERATED
Solyc01g044340	RING/U-box superfamily protein	SL3.0ch01	43155218	G	A	1169.77	GT:AD:DP:GQ:PL	1/1:0,28:28:84:1198,84,0	AC=2;AF=1.00;AN=2;DP=29;ExcessHet=3.0103;FS=0.000;MLEAC=2;MLEAF=1.00;MQ=60.00;QD=30.14;SOR=0.836;SIFTINFO=A	mRNA.Solyc01g044340.3.1	gene.Solyc01g044340.3	Solyc01g044340.3	UTR_5	NONCODING	NA/NA	NA	NA	NA
Solyc01g058320	transmembrane protein	SL3.0ch01	66031292	G	T	571.77	GT:AD:DP:GQ:PL	1/1:0,14:14:42:600,42,0	AC=2;AF=1.00;AN=2;DP=14;ExcessHet=3.0103;FS=0.000;MLEAC=2;MLEAF=1.00;MQ=60.00;QD=32.79;SOR=1.329;SIFTINFO=T	mRNA.Solyc01g058320.3.1	gene.Solyc01g058320.3	Solyc01g058320.3	UTR_5	NONCODING	NA/NA	NA	NA	NA
Solyc01g058500	LOW QUALITY:TBP-associated factor 2	SL3.0ch01	66782343	T	G	86147.8	GT:AD:DP:GQ:PL	1/1:31,2165:2196:99:86176,3320,0	AC=2;AF=1.00;AN=2;BaseQRankSum=11.702;ClippingRankSum=0.000;DP=2215;ExcessHet=3.0103;FS=19.978;MLEAC=2;MLEAF=1.00;MQ=38.51;MQRankSum=-9.755;QD=29.82;ReadPosRankSum=9.096;SOR=15.361;SIFTINFO=G	mRNA.Solyc01g058500.3.1	gene.Solyc01g058500.3	Solyc01g058500.3	UTR_3	NONCODING	NA/NA	NA	NA	NA
Solyc01g058500	LOW QUALITY:TBP-associated factor 2	SL3.0ch01	66782353	T	C	85995.8	GT:AD:DP:GQ:PL	1/1:34,2173:2207:99:86024,3131,0	AC=2;AF=1.00;AN=2;BaseQRankSum=11.933;ClippingRankSum=0.000;DP=2227;ExcessHet=3.0103;FS=19.956;MLEAC=2;MLEAF=1.00;MQ=38.49;MQRankSum=-8.555;QD=27.66;ReadPosRankSum=9.120;SOR=10.755;SIFTINFO=C	mRNA.Solyc01g058500.3.1	gene.Solyc01g058500.3	Solyc01g058500.3	CDS	NONSYNONYMOUS	Y/C	72	0.03	DELETERIOUS (*WARNING! Low confidence)
Solyc01g058500	LOW QUALITY:TBP-associated factor 2	SL3.0ch01	66782354	A	G	86106.8	GT:AD:DP:GQ:PL	1/1:33,2176:2209:99:86135,3157,0	AC=2;AF=1.00;AN=2;BaseQRankSum=7.957;ClippingRankSum=0.000;DP=2231;ExcessHet=3.0103;FS=16.957;MLEAC=2;MLEAF=1.00;MQ=38.48;MQRankSum=-8.878;QD=25.36;ReadPosRankSum=9.107;SOR=10.230;SIFTINFO=G	mRNA.Solyc01g058500.3.1	gene.Solyc01g058500.3	Solyc01g058500.3	CDS	NONSYNONYMOUS	Y/H	72	0.06	TOLERATED
Solyc01g058500	LOW QUALITY:TBP-associated factor 2	SL3.0ch01	66782368	A	C	96818.8	GT:AD:DP:GQ:PL	1/1:30,2251:2281:99:96847,3662,0	AC=2;AF=1.00;AN=2;BaseQRankSum=3.533;ClippingRankSum=0.000;DP=2317;ExcessHet=3.0103;FS=11.594;MLEAC=2;MLEAF=1.00;MQ=38.46;MQRankSum=-9.599;QD=29.04;ReadPosRankSum=6.518;SOR=6.793;SIFTINFO=C	mRNA.Solyc01g058500.3.1	gene.Solyc01g058500.3	Solyc01g058500.3	CDS	NONSYNONYMOUS	M/R	67	0.75	TOLERATED
Solyc01g058500	LOW QUALITY:TBP-associated factor 2	SL3.0ch01	66782425	A	T	84510.8	GT:AD:DP:GQ:PL	1/1:29,2481:2510:99:84539,4899,0	AC=2;AF=1.00;AN=2;BaseQRankSum=-1.648;ClippingRankSum=0.000;DP=2581;ExcessHet=3.0103;FS=0.000;MLEAC=2;MLEAF=1.00;MQ=37.82;MQRankSum=-9.069;QD=33.67;ReadPosRankSum=-5.167;SOR=0.415;SIFTINFO=T	mRNA.Solyc01g058500.3.1	gene.Solyc01g058500.3	Solyc01g058500.3	CDS	NONSYNONYMOUS	L/H	48	0.59	TOLERATED
Solyc01g058500	LOW QUALITY:TBP-associated factor 2	SL3.0ch01	66782432	T	C	83026.8	GT:AD:DP:GQ:PL	1/1:29,2283:2312:99:83055,4107,0	AC=2;AF=1.00;AN=2;BaseQRankSum=-0.547;ClippingRankSum=0.000;DP=2364;ExcessHet=3.0103;FS=0.000;MLEAC=2;MLEAF=1.00;MQ=37.27;MQRankSum=-9.522;QD=32.64;ReadPosRankSum=-2.880;SOR=0.773;SIFTINFO=C	mRNA.Solyc01g058500.3.1	gene.Solyc01g058500.3	Solyc01g058500.3	CDS	NONSYNONYMOUS	S/G	46	0	DELETERIOUS (*WARNING! Low confidence)
Solyc01g058500	LOW QUALITY:TBP-associated factor 2	SL3.0ch01	66782465	T	C	91237.8	GT:AD:DP:GQ:PL	1/1:29,2311:2340:99:91266,3686,0	AC=2;AF=1.00;AN=2;BaseQRankSum=4.765;ClippingRankSum=0.000;DP=2381;ExcessHet=3.0103;FS=0.000;MLEAC=2;MLEAF=1.00;MQ=37.60;MQRankSum=-9.851;QD=30.25;ReadPosRankSum=4.540;SOR=6.163;SIFTINFO=C	mRNA.Solyc01g058500.3.1	gene.Solyc01g058500.3	Solyc01g058500.3	CDS	NONSYNONYMOUS	I/V	35	1	TOLERATED
Solyc01g058500	LOW QUALITY:TBP-associated factor 2	SL3.0ch01	66782473	A	T	90365.8	GT:AD:DP:GQ:PL	1/1:25,2281:2306:99:90394,3520,0	AC=2;AF=1.00;AN=2;BaseQRankSum=2.470;ClippingRankSum=0.000;DP=2346;ExcessHet=3.0103;FS=0.000;MLEAC=2;MLEAF=1.00;MQ=37.70;MQRankSum=-9.416;QD=32.13;ReadPosRankSum=5.181;SOR=7.867;SIFTINFO=T	mRNA.Solyc01g058500.3.1	gene.Solyc01g058500.3	Solyc01g058500.3	CDS	STOP-GAIN	L/*	32	NA	NA
Solyc01g060020	beta-1,3-glucanase TOMB13GLUB	SL3.0ch01	69342689	C	G	331.78	GT:AD:DP:GQ:PL	1/1:0,8:8:24:360,24,0	AC=2;AF=1.00;AN=2;DP=8;ExcessHet=3.0103;FS=0.000;MLEAC=2;MLEAF=1.00;MQ=60.00;QD=32.55;SOR=0.693;SIFTINFO=G	mRNA.Solyc01g059990.3.1	gene.Solyc01g059990.3	Solyc01g059990.3	UTR_3	NONCODING	NA/NA	NA	NA	NA
Solyc01g060240	cAMP-regulated phosphoprotein 19-related protein	SL3.0ch01	69853996	T	A	684.77	GT:AD:DP:GQ:PL	1/1:0,17:17:51:713,51,0	AC=2;AF=1.00;AN=2;DP=17;ExcessHet=3.0103;FS=0.000;MLEAC=2;MLEAF=1.00;MQ=60.00;QD=28.69;SOR=0.804;SIFTINFO=A	mRNA.Solyc01g060240.3.1	gene.Solyc01g060240.3	Solyc01g060240.3	UTR_3	NONCODING	NA/NA	NA	NA	NA
Solyc01g060260	Glycine-rich protein family	SL3.0ch01	69914633	A	G	1263.77	GT:AD:DP:GQ:PL	1/1:0,32:32:96:1292,96,0	AC=2;AF=1.00;AN=2;DP=32;ExcessHet=3.0103;FS=0.000;MLEAC=2;MLEAF=1.00;MQ=60.00;QD=29.24;SOR=0.818;SIFTINFO=G	mRNA.Solyc01g060260.3.1	gene.Solyc01g060260.3	Solyc01g060260.3	UTR_3	NONCODING	NA/NA	NA	NA	NA
Solyc01g066457	Epoxide hydrolase-like protein	SL3.0ch01	74290310	T	C	86.77	GT:AD:DP:GQ:PL	0/1:31,5:36:99:115,0,1147	AC=1;AF=0.500;AN=2;BaseQRankSum=1.666;ClippingRankSum=0.000;DP=36;ExcessHet=3.0103;FS=2.019;MLEAC=1;MLEAF=0.500;MQ=58.22;MQRankSum=-5.156;QD=2.41;ReadPosRankSum=-0.229;SOR=1.480;SIFTINFO=C	mRNA.Solyc01g066457.1.1	gene.Solyc01g066457.1	Solyc01g066457.1	CDS	NONSYNONYMOUS	I/T	170	0.14	TOLERATED
Solyc01g066457	Epoxide hydrolase-like protein	SL3.0ch01	74290338	A	G	373.77	GT:AD:DP:GQ:PL	0/1:32,11:43:99:402,0,1416	AC=1;AF=0.500;AN=2;BaseQRankSum=1.012;ClippingRankSum=0.000;DP=43;ExcessHet=3.0103;FS=0.000;MLEAC=1;MLEAF=0.500;MQ=58.52;MQRankSum=-3.508;QD=8.69;ReadPosRankSum=0.306;SOR=0.614;SIFTINFO=G	mRNA.Solyc01g066457.1.1	gene.Solyc01g066457.1	Solyc01g066457.1	CDS	NONSYNONYMOUS	I/M	179	0.12	TOLERATED
Solyc01g066457	Epoxide hydrolase-like protein	SL3.0ch01	74290345	A	C	424.77	GT:AD:DP:GQ:PL	0/1:31,13:44:99:453,0,1308	AC=1;AF=0.500;AN=2;BaseQRankSum=0.655;ClippingRankSum=0.000;DP=44;ExcessHet=3.0103;FS=2.954;MLEAC=1;MLEAF=0.500;MQ=58.55;MQRankSum=-3.172;QD=9.65;ReadPosRankSum=0.116;SOR=0.547;SIFTINFO=C	mRNA.Solyc01g066457.1.1	gene.Solyc01g066457.1	Solyc01g066457.1	CDS	NONSYNONYMOUS	M/L	182	0.52	TOLERATED
Solyc01g066457	Epoxide hydrolase-like protein	SL3.0ch01	74290353	C	T	415.77	GT:AD:DP:GQ:PL	0/1:33,13:46:99:444,0,1434	AC=1;AF=0.500;AN=2;BaseQRankSum=-0.390;ClippingRankSum=0.000;DP=46;ExcessHet=3.0103;FS=2.779;MLEAC=1;MLEAF=0.500;MQ=58.61;MQRankSum=-3.270;QD=9.04;ReadPosRankSum=1.111;SOR=0.625;SIFTINFO=T	mRNA.Solyc01g066457.1.1	gene.Solyc01g066457.1	Solyc01g066457.1	CDS	SYNONYMOUS	D/D	184	0.78	TOLERATED
Solyc01g066457	Epoxide hydrolase-like protein	SL3.0ch01	74290359	C	A	430.77	GT:AD:DP:GQ:PL	0/1:28,13:41:99:459,0,1224	AC=1;AF=0.500;AN=2;BaseQRankSum=0.019;ClippingRankSum=0.000;DP=41;ExcessHet=3.0103;FS=1.283;MLEAC=1;MLEAF=0.500;MQ=58.44;MQRankSum=-3.020;QD=10.51;ReadPosRankSum=0.550;SOR=0.728;SIFTINFO=A	mRNA.Solyc01g066457.1.1	gene.Solyc01g066457.1	Solyc01g066457.1	CDS	NONSYNONYMOUS	D/E	186	0.19	TOLERATED
Solyc01g066457	Epoxide hydrolase-like protein	SL3.0ch01	74290374	T	G	517.77	GT:AD:DP:GQ:PL	0/1:28,15:43:99:546,0,1173	AC=1;AF=0.500;AN=2;BaseQRankSum=1.248;ClippingRankSum=0.000;DP=43;ExcessHet=3.0103;FS=0.000;MLEAC=1;MLEAF=0.500;MQ=58.52;MQRankSum=-2.807;QD=12.04;ReadPosRankSum=-0.285;SOR=0.678;SIFTINFO=G	mRNA.Solyc01g066457.1.1	gene.Solyc01g066457.1	Solyc01g066457.1	CDS	SYNONYMOUS	P/P	191	1	TOLERATED
Solyc01g066457	Epoxide hydrolase-like protein	SL3.0ch01	74290383	G	A	514.77	GT:AD:DP:GQ:PL	0/1:29,15:44:99:543,0,1195	AC=1;AF=0.500;AN=2;BaseQRankSum=-0.616;ClippingRankSum=0.000;DP=44;ExcessHet=3.0103;FS=0.000;MLEAC=1;MLEAF=0.500;MQ=58.55;MQRankSum=-2.855;QD=11.70;ReadPosRankSum=0.809;SOR=0.620;SIFTINFO=A	mRNA.Solyc01g066457.1.1	gene.Solyc01g066457.1	Solyc01g066457.1	CDS	SYNONYMOUS	K/K	194	1	TOLERATED
Solyc01g066457	Epoxide hydrolase-like protein	SL3.0ch01	74290979	A	G	250.77	GT:AD:DP:GQ:PL	0/1:18,8:26:99:279,0,3487	AC=1;AF=0.500;AN=2;BaseQRankSum=1.911;ClippingRankSum=0.000;DP=26;ExcessHet=3.0103;FS=0.000;MLEAC=1;MLEAF=0.500;MQ=60.00;MQRankSum=0.000;QD=9.64;ReadPosRankSum=1.584;SOR=0.693;SIFTINFO=G	mRNA.Solyc01g066457.1.1	gene.Solyc01g066457.1	Solyc01g066457.1	UTR_3	NONCODING	NA/NA	NA	NA	NA
Solyc01g066457	Epoxide hydrolase-like protein	SL3.0ch01	74290994	T	G	208.77	GT:AD:DP:GQ:PL	0/1:19,7:26:99:237,0,3856	AC=1;AF=0.500;AN=2;BaseQRankSum=1.657;ClippingRankSum=0.000;DP=26;ExcessHet=3.0103;FS=0.000;MLEAC=1;MLEAF=0.500;MQ=60.00;MQRankSum=0.000;QD=8.03;ReadPosRankSum=0.723;SOR=0.829;SIFTINFO=G	mRNA.Solyc01g066457.1.1	gene.Solyc01g066457.1	Solyc01g066457.1	UTR_3	NONCODING	NA/NA	NA	NA	NA
Solyc01g066457	Epoxide hydrolase-like protein	SL3.0ch01	74291005	C	T	211.77	GT:AD:DP:GQ:PL	0/1:16,7:23:99:240,0,3788	AC=1;AF=0.500;AN=2;BaseQRankSum=0.041;ClippingRankSum=0.000;DP=23;ExcessHet=3.0103;FS=0.000;MLEAC=1;MLEAF=0.500;MQ=60.00;MQRankSum=0.000;QD=9.21;ReadPosRankSum=-1.304;SOR=0.941;SIFTINFO=T	mRNA.Solyc01g066457.1.1	gene.Solyc01g066457.1	Solyc01g066457.1	UTR_3	NONCODING	NA/NA	NA	NA	NA
Solyc01g066457	Epoxide hydrolase-like protein	SL3.0ch01	74291010	T	C	214.77	GT:AD:DP:GQ:PL	0/1:17,7:24:99:243,0,3770	AC=1;AF=0.500;AN=2;BaseQRankSum=-1.365;ClippingRankSum=0.000;DP=24;ExcessHet=3.0103;FS=0.000;MLEAC=1;MLEAF=0.500;MQ=60.00;MQRankSum=0.000;QD=8.95;ReadPosRankSum=-1.620;SOR=0.818;SIFTINFO=C	mRNA.Solyc01g066457.1.1	gene.Solyc01g066457.1	Solyc01g066457.1	UTR_3	NONCODING	NA/NA	NA	NA	NA
Solyc01g066457	Epoxide hydrolase-like protein	SL3.0ch01	74291026	T	A	91.77	GT:AD:DP:GQ:PL	0/1:16,4:20:99:120,0,3659	AC=1;AF=0.500;AN=2;BaseQRankSum=-3.044;ClippingRankSum=0.000;DP=20;ExcessHet=3.0103;FS=0.000;MLEAC=1;MLEAF=0.500;MQ=60.00;MQRankSum=0.000;QD=4.59;ReadPosRankSum=-1.701;SOR=0.495;SIFTINFO=A	mRNA.Solyc01g066457.1.1	gene.Solyc01g066457.1	Solyc01g066457.1	UTR_3	NONCODING	NA/NA	NA	NA	NA
Solyc01g067300	CASP-like protein	SL3.0ch01	75535547	T	A	787.81	GT:AD:DP:GQ:PL	1/1:1,21:22:20:816,20,0	AC=2;AF=1.00;AN=2;BaseQRankSum=-0.643;ClippingRankSum=0.000;DP=23;ExcessHet=3.0103;FS=0.000;MLEAC=2;MLEAF=1.00;MQ=60.00;MQRankSum=0.000;QD=28.05;ReadPosRankSum=-0.264;SOR=0.473;SIFTINFO=A	mRNA.Solyc01g067300.3.1	gene.Solyc01g067300.3	Solyc01g067300.3	CDS	NONSYNONYMOUS	T/S	97	0.31	TOLERATED
Solyc01g079150	Boron transporter	SL3.0ch01	78102127	T	C	1216.85	GT:AD:DP:GQ:PL	1/1:2,31:33:17:1245,17,0	AC=2;AF=1.00;AN=2;BaseQRankSum=0.725;ClippingRankSum=0.000;DP=33;ExcessHet=3.0103;FS=3.110;MLEAC=2;MLEAF=1.00;MQ=60.00;MQRankSum=0.000;QD=28.66;ReadPosRankSum=-0.882;SOR=0.118;SIFTINFO=C	mRNA.Solyc01g079150.3.1	gene.Solyc01g079150.3	Solyc01g079150.3	UTR_5	NONCODING	NA/NA	NA	NA	NA
Solyc01g079530	RING/FYVE/PHD zinc finger superfamily protein	SL3.0ch01	78453163	G	A	1176.77	GT:AD:DP:GQ:PL	1/1:1,31:32:50:1205,50,0	AC=2;AF=1.00;AN=2;BaseQRankSum=-0.640;ClippingRankSum=0.000;DP=33;ExcessHet=3.0103;FS=0.000;MLEAC=2;MLEAF=1.00;MQ=60.00;MQRankSum=0.000;QD=30.80;ReadPosRankSum=1.790;SOR=0.465;SIFTINFO=A	mRNA.Solyc01g079530.3.1	gene.Solyc01g079530.3	Solyc01g079530.3	CDS	SYNONYMOUS	I/I	152	0.86	TOLERATED
Solyc01g079880	Stem-specific TSJT1	SL3.0ch01	78883572	C	T	744.94	GT:AD:DP:GQ:PL	1/1:1,19:20:14:773,14,0	AC=2;AF=1.00;AN=2;BaseQRankSum=-0.456;ClippingRankSum=0.000;DP=21;ExcessHet=3.0103;FS=0.000;MLEAC=2;MLEAF=1.00;MQ=60.00;MQRankSum=0.000;QD=31.30;ReadPosRankSum=-0.279;SOR=0.378;SIFTINFO=T	mRNA.Solyc01g079880.3.1	gene.Solyc01g079880.3	Solyc01g079880.3	UTR_3	NONCODING	NA/NA	NA	NA	NA
Solyc01g080150	tRNA dimethylallyltransferase	SL3.0ch01	79183893	T	C	1375.77	GT:AD:DP:GQ:PL	1/1:0,32:32:96:1404,96,0	AC=2;AF=1.00;AN=2;DP=32;ExcessHet=3.0103;FS=0.000;MLEAC=2;MLEAF=1.00;MQ=60.00;QD=30.59;SOR=1.473;SIFTINFO=C	mRNA.Solyc01g080150.3.1	gene.Solyc01g080150.3	Solyc01g080150.3	UTR_3	NONCODING	NA/NA	NA	NA	NA
Solyc01g080150	tRNA dimethylallyltransferase	SL3.0ch01	79183904	C	A	1375.77	GT:AD:DP:GQ:PL	1/1:0,31:31:96:1404,96,0	AC=2;AF=1.00;AN=2;DP=31;ExcessHet=3.0103;FS=0.000;MLEAC=2;MLEAF=1.00;MQ=60.00;QD=27.44;SOR=1.402;SIFTINFO=A	mRNA.Solyc01g080150.3.1	gene.Solyc01g080150.3	Solyc01g080150.3	UTR_3	NONCODING	NA/NA	NA	NA	NA
Solyc01g080150	tRNA dimethylallyltransferase	SL3.0ch01	79183972	G	T	1039.77	GT:AD:DP:GQ:PL	1/1:0,26:26:78:1068,78,0	AC=2;AF=1.00;AN=2;DP=26;ExcessHet=3.0103;FS=0.000;MLEAC=2;MLEAF=1.00;MQ=60.00;QD=28.24;SOR=0.846;SIFTINFO=T	mRNA.Solyc01g080150.3.1	gene.Solyc01g080150.3	Solyc01g080150.3	UTR_3	NONCODING	NA/NA	NA	NA	NA
Solyc01g080150	tRNA dimethylallyltransferase	SL3.0ch01	79184264	C	A	1179.77	GT:AD:DP:GQ:PL	1/1:1,28:29:42:1208,42,0	AC=2;AF=1.00;AN=2;BaseQRankSum=0.000;ClippingRankSum=0.000;DP=29;ExcessHet=3.0103;FS=0.000;MLEAC=2;MLEAF=1.00;MQ=60.00;MQRankSum=0.000;QD=27.08;ReadPosRankSum=0.783;SOR=0.283;SIFTINFO=A	mRNA.Solyc01g080150.3.1	gene.Solyc01g080150.3	Solyc01g080150.3	UTR_3	NONCODING	NA/NA	NA	NA	NA
Solyc01g080150	tRNA dimethylallyltransferase	SL3.0ch01	79184516	G	C	870.77	GT:AD:DP:GQ:PL	1/1:0,22:22:66:899,66,0	AC=2;AF=1.00;AN=2;DP=22;ExcessHet=3.0103;FS=0.000;MLEAC=2;MLEAF=1.00;MQ=60.00;QD=34.18;SOR=1.329;SIFTINFO=C	mRNA.Solyc01g080150.3.1	gene.Solyc01g080150.3	Solyc01g080150.3	UTR_3	NONCODING	NA/NA	NA	NA	NA
Solyc01g080150	tRNA dimethylallyltransferase	SL3.0ch01	79184573	C	T	800.77	GT:AD:DP:GQ:PL	1/1:0,19:19:57:829,57,0	AC=2;AF=1.00;AN=2;DP=19;ExcessHet=3.0103;FS=0.000;MLEAC=2;MLEAF=1.00;MQ=60.00;QD=29.06;SOR=1.981;SIFTINFO=T	mRNA.Solyc01g080150.3.1	gene.Solyc01g080150.3	Solyc01g080150.3	UTR_3	NONCODING	NA/NA	NA	NA	NA
Solyc01g080150	tRNA dimethylallyltransferase	SL3.0ch01	79184735	C	A	420.74	GT:AD:DP:GQ:PL	0/1:1,12:13:6:448,0,6	AC=1;AF=0.500;AN=2;BaseQRankSum=-0.491;ClippingRankSum=0.000;DP=13;ExcessHet=3.0103;FS=0.000;MLEAC=1;MLEAF=0.500;MQ=60.00;MQRankSum=0.000;QD=32.36;ReadPosRankSum=1.204;SOR=0.593;SIFTINFO=A	mRNA.Solyc01g080150.3.1	gene.Solyc01g080150.3	Solyc01g080150.3	UTR_3	NONCODING	NA/NA	NA	NA	NA
Solyc01g080150	tRNA dimethylallyltransferase	SL3.0ch01	79184755	C	T	420.74	GT:AD:DP:GQ:PL	0/1:1,12:13:6:448,0,6	AC=1;AF=0.500;AN=2;BaseQRankSum=-0.491;ClippingRankSum=0.000;DP=13;ExcessHet=3.0103;FS=0.000;MLEAC=1;MLEAF=0.500;MQ=60.00;MQRankSum=0.000;QD=32.36;ReadPosRankSum=1.336;SOR=0.593;SIFTINFO=T	mRNA.Solyc01g080150.3.1	gene.Solyc01g080150.3	Solyc01g080150.3	UTR_3	NONCODING	NA/NA	NA	NA	NA
Solyc01g080150	tRNA dimethylallyltransferase	SL3.0ch01	79184776	T	C	505.56	GT:AD:DP:GQ:PL	1/1:1,14:15:7:533,7,0	AC=2;AF=1.00;AN=2;BaseQRankSum=-0.657;ClippingRankSum=0.000;DP=15;ExcessHet=3.0103;FS=4.771;MLEAC=2;MLEAF=1.00;MQ=60.00;MQRankSum=0.000;QD=33.70;ReadPosRankSum=1.392;SOR=1.627;SIFTINFO=C	mRNA.Solyc01g080150.3.1	gene.Solyc01g080150.3	Solyc01g080150.3	UTR_3	NONCODING	NA/NA	NA	NA	NA
Solyc01g080150	tRNA dimethylallyltransferase	SL3.0ch01	79184851	T	C	456.74	GT:AD:DP:GQ:PL	0/1:1,12:13:6:484,0,6	AC=1;AF=0.500;AN=2;BaseQRankSum=-0.212;ClippingRankSum=0.000;DP=13;ExcessHet=3.0103;FS=0.000;MLEAC=1;MLEAF=0.500;MQ=60.00;MQRankSum=0.000;QD=32.99;ReadPosRankSum=-0.212;SOR=0.368;SIFTINFO=C	mRNA.Solyc01g080150.3.1	gene.Solyc01g080150.3	Solyc01g080150.3	UTR_3	NONCODING	NA/NA	NA	NA	NA
Solyc01g080150	tRNA dimethylallyltransferase	SL3.0ch01	79184883	G	T	577.28	GT:AD:DP:GQ:PL	1/1:1,16:17:9:605,9,0	AC=2;AF=1.00;AN=2;BaseQRankSum=0.687;ClippingRankSum=0.000;DP=17;ExcessHet=3.0103;FS=0.000;MLEAC=2;MLEAF=1.00;MQ=60.00;MQRankSum=0.000;QD=33.96;ReadPosRankSum=0.000;SOR=0.330;SIFTINFO=T	mRNA.Solyc01g080150.3.1	gene.Solyc01g080150.3	Solyc01g080150.3	UTR_3	NONCODING	NA/NA	NA	NA	NA
Solyc01g080150	tRNA dimethylallyltransferase	SL3.0ch01	79184900	G	A	742.84	GT:AD:DP:GQ:PL	1/1:1,20:21:18:771,18,0	AC=2;AF=1.00;AN=2;BaseQRankSum=-0.445;ClippingRankSum=0.000;DP=21;ExcessHet=3.0103;FS=0.000;MLEAC=2;MLEAF=1.00;MQ=60.00;MQRankSum=0.000;QD=25.54;ReadPosRankSum=0.248;SOR=0.223;SIFTINFO=A	mRNA.Solyc01g080150.3.1	gene.Solyc01g080150.3	Solyc01g080150.3	UTR_3	NONCODING	NA/NA	NA	NA	NA
Solyc01g080150	tRNA dimethylallyltransferase	SL3.0ch01	79184915	C	G	807.77	GT:AD:DP:GQ:PL	1/1:1,19:20:50:836,50,0	AC=2;AF=1.00;AN=2;BaseQRankSum=2.488;ClippingRankSum=0.000;DP=20;ExcessHet=3.0103;FS=0.000;MLEAC=2;MLEAF=1.00;MQ=60.00;MQRankSum=0.000;QD=28.97;ReadPosRankSum=1.651;SOR=0.264;SIFTINFO=G	mRNA.Solyc01g080150.3.1	gene.Solyc01g080150.3	Solyc01g080150.3	UTR_3	NONCODING	NA/NA	NA	NA	NA
Solyc01g080150	tRNA dimethylallyltransferase	SL3.0ch01	79184987	C	T	643.77	GT:AD:DP:GQ:PL	1/1:0,15:15:45:672,45,0	AC=2;AF=1.00;AN=2;DP=15;ExcessHet=3.0103;FS=0.000;MLEAC=2;MLEAF=1.00;MQ=60.00;QD=27.15;SOR=1.112;SIFTINFO=T	mRNA.Solyc01g080150.3.1	gene.Solyc01g080150.3	Solyc01g080150.3	UTR_3	NONCODING	NA/NA	NA	NA	NA
Solyc01g080260	ARM repeat superfamily protein	SL3.0ch01	79347575	G	A	664.98	GT:AD:DP:GQ:PL	1/1:2,19:21:13:693,13,0	AC=2;AF=1.00;AN=2;BaseQRankSum=2.006;ClippingRankSum=0.000;DP=22;ExcessHet=3.0103;FS=0.000;MLEAC=2;MLEAF=1.00;MQ=60.00;MQRankSum=0.000;QD=31.67;ReadPosRankSum=2.125;SOR=1.022;SIFTINFO=A	mRNA.Solyc01g080260.3.1	gene.Solyc01g080260.3	Solyc01g080260.3	UTR_5	NONCODING	NA/NA	NA	NA	NA
Solyc01g080680	Sugar facilitator protein 3	SL3.0ch01	79782680	A	G	975.77	GT:AD:DP:GQ:PL	1/1:1,25:26:32:1004,32,0	AC=2;AF=1.00;AN=2;BaseQRankSum=-0.388;ClippingRankSum=0.000;DP=27;ExcessHet=3.0103;FS=4.150;MLEAC=2;MLEAF=1.00;MQ=60.00;MQRankSum=0.000;QD=32.52;ReadPosRankSum=-0.240;SOR=1.144;SIFTINFO=G	mRNA.Solyc01g080680.3.1	gene.Solyc01g080680.3	Solyc01g080680.3	CDS	NONSYNONYMOUS	I/V	219	0.15	TOLERATED
Solyc01g080680	Sugar facilitator protein 3	SL3.0ch01	79784657	A	G	722.94	GT:AD:DP:GQ:PL	1/1:1,19:20:14:751,14,0	AC=2;AF=1.00;AN=2;BaseQRankSum=-0.457;ClippingRankSum=0.000;DP=20;ExcessHet=3.0103;FS=5.229;MLEAC=2;MLEAF=1.00;MQ=60.00;MQRankSum=0.000;QD=31.95;ReadPosRankSum=2.233;SOR=1.872;SIFTINFO=G	mRNA.Solyc01g080680.3.1	gene.Solyc01g080680.3	Solyc01g080680.3	UTR_3	NONCODING	NA/NA	NA	NA	NA
Solyc01g080750	ARM repeat superfamily protein	SL3.0ch01	79833128	A	G	991.77	GT:AD:DP:GQ:PL	1/1:0,24:24:72:1020,72,0	AC=2;AF=1.00;AN=2;DP=24;ExcessHet=3.0103;FS=0.000;MLEAC=2;MLEAF=1.00;MQ=60.00;QD=26.03;SOR=1.802;SIFTINFO=G	mRNA.Solyc01g080750.3.1	gene.Solyc01g080750.3	Solyc01g080750.3	CDS	SYNONYMOUS	L/L	111	0.56	TOLERATED
Solyc01g081210	F-box/kelch-repeat protein SKIP25, putative	SL3.0ch01	80351685	A	G	1300.77	GT:AD:DP:GQ:PL	1/1:0,33:33:99:1329,99,0	AC=2;AF=1.00;AN=2;DP=33;ExcessHet=3.0103;FS=0.000;MLEAC=2;MLEAF=1.00;MQ=60.00;QD=29.91;SOR=1.022;SIFTINFO=G	mRNA.Solyc01g081210.3.1	gene.Solyc01g081210.3	Solyc01g081210.3	CDS	SYNONYMOUS	C/C	102	0.3	TOLERATED
Solyc01g073750	Glucan synthase-like protein	SL3.0ch01	81031753	T	G	34.77	GT:AD:DP:GQ:PL	0/1:35,4:39:63:63,0,1436	AC=1;AF=0.500;AN=2;BaseQRankSum=1.005;ClippingRankSum=0.000;DP=41;ExcessHet=3.0103;FS=8.868;MLEAC=1;MLEAF=0.500;MQ=60.00;MQRankSum=0.000;QD=0.89;ReadPosRankSum=-3.218;SOR=2.948;SIFTINFO=G	mRNA.Solyc01g073755.1.1	gene.Solyc01g073755.1	Solyc01g073755.1	CDS	NONSYNONYMOUS	F/C	411	0	DELETERIOUS
Solyc01g073970	Histone H3	SL3.0ch01	81201757	C	T	93.28	GT:AD:DP:GQ:PL	1/1:0,3:3:9:121,9,0	AC=2;AF=1.00;AN=2;DP=3;ExcessHet=3.0103;FS=0.000;MLEAC=2;MLEAF=1.00;MQ=36.19;QD=31.09;SOR=2.833;SIFTINFO=T	mRNA.Solyc01g073970.3.1	gene.Solyc01g073970.3	Solyc01g073970.3	CDS	STOP-GAIN	Q/*	86	NA	NA
Solyc01g086800	Histone H3	SL3.0ch01	81625046	C	G	304.77	GT:AD:DP:GQ:PL	0/1:26,10:36:99:333,0,1951	AC=1;AF=0.500;AN=2;BaseQRankSum=-0.454;ClippingRankSum=0.000;DP=36;ExcessHet=3.0103;FS=17.946;MLEAC=1;MLEAF=0.500;MQ=54.06;MQRankSum=-5.119;QD=8.47;ReadPosRankSum=-0.232;SOR=4.235;SIFTINFO=G	mRNA.Solyc01g086800.3.1	gene.Solyc01g086800.3	Solyc01g086800.3	CDS	NONSYNONYMOUS	A/P	31	1	TOLERATED
Solyc01g086800	Histone H3	SL3.0ch01	81625048	A	G	304.77	GT:AD:DP:GQ:PL	0/1:26,9:35:99:333,0,1951	AC=1;AF=0.500;AN=2;BaseQRankSum=0.918;ClippingRankSum=0.000;DP=35;ExcessHet=3.0103;FS=14.801;MLEAC=1;MLEAF=0.500;MQ=54.41;MQRankSum=-4.976;QD=8.71;ReadPosRankSum=0.298;SOR=4.047;SIFTINFO=G	mRNA.Solyc01g086800.3.1	gene.Solyc01g086800.3	Solyc01g086800.3	CDS	NONSYNONYMOUS	V/A	30	1	TOLERATED
Solyc01g087560	Methyltransferase	SL3.0ch01	82382853	T	G	595.77	GT:AD:DP:GQ:PL	1/1:0,14:14:42:624,42,0	AC=2;AF=1.00;AN=2;DP=14;ExcessHet=3.0103;FS=0.000;MLEAC=2;MLEAF=1.00;MQ=60.00;QD=27.80;SOR=2.303;SIFTINFO=G	mRNA.Solyc01g087560.3.1	gene.Solyc01g087560.3	Solyc01g087560.3	UTR_5	NONCODING	NA/NA	NA	NA	NA
Solyc01g087560	Methyltransferase	SL3.0ch01	82385638	A	G	1377.77	GT:AD:DP:GQ:PL	1/1:0,34:34:99:1406,101,0	AC=2;AF=1.00;AN=2;DP=34;ExcessHet=3.0103;FS=0.000;MLEAC=2;MLEAF=1.00;MQ=60.00;QD=29.44;SOR=0.811;SIFTINFO=G	mRNA.Solyc01g087560.3.1	gene.Solyc01g087560.3	Solyc01g087560.3	CDS	NONSYNONYMOUS	E/G	78	1	TOLERATED
Solyc01g087680	Structural constituent of ribosome, putative	SL3.0ch01	82485259	A	G	564.73	GT:AD:DP:GQ:PL	1/1:0,15:15:45:602,45,0	AC=2;AF=1.00;AN=2;DP=19;ExcessHet=3.0103;FS=0.000;MLEAC=2;MLEAF=1.00;MQ=60.00;QD=28.60;SOR=0.976;SIFTINFO=G	mRNA.Solyc01g087680.3.1	gene.Solyc01g087680.3	Solyc01g087680.3	UTR_5	NONCODING	NA/NA	NA	NA	NA
Solyc01g087850	serine protease SBT3	SL3.0ch01	82595772	A	G	1792.77	GT:AD:DP:GQ:PL	1/1:0,46:46:99:1821,137,0	AC=2;AF=1.00;AN=2;DP=46;ExcessHet=3.0103;FS=0.000;MLEAC=2;MLEAF=1.00;MQ=60.00;QD=31.28;SOR=0.693;SIFTINFO=G	mRNA.Solyc01g087850.2.1	gene.Solyc01g087850.2	Solyc01g087850.2	CDS	SYNONYMOUS	L/L	97	0.19	TOLERATED
Solyc01g087850	serine protease SBT3	SL3.0ch01	82596904	A	G	2015.77	GT:AD:DP:GQ:PL	1/1:0,47:47:99:2044,141,0	AC=2;AF=1.00;AN=2;DP=47;ExcessHet=3.0103;FS=0.000;MLEAC=2;MLEAF=1.00;MQ=60.00;QD=29.41;SOR=0.823;SIFTINFO=G	mRNA.Solyc01g087850.2.1	gene.Solyc01g087850.2	Solyc01g087850.2	CDS	NONSYNONYMOUS	T/A	475	0.24	TOLERATED
Solyc01g087850	serine protease SBT3	SL3.0ch01	82597473	A	G	1381.77	GT:AD:DP:GQ:PL	1/1:1,34:35:60:1410,60,0	AC=2;AF=1.00;AN=2;BaseQRankSum=-0.426;ClippingRankSum=0.000;DP=35;ExcessHet=3.0103;FS=3.979;MLEAC=2;MLEAF=1.00;MQ=60.00;MQRankSum=0.000;QD=27.71;ReadPosRankSum=0.995;SOR=1.000;SIFTINFO=G	mRNA.Solyc01g087850.2.1	gene.Solyc01g087850.2	Solyc01g087850.2	CDS	SYNONYMOUS	E/E	664	0.98	TOLERATED
Solyc01g087880	2,3-bisphosphoglycerate-dependent phosphoglycerate mutase	SL3.0ch01	82629742	A	G	948.77	GT:AD:DP:GQ:PL	1/1:0,22:22:66:977,66,0	AC=2;AF=1.00;AN=2;DP=22;ExcessHet=3.0103;FS=0.000;MLEAC=2;MLEAF=1.00;MQ=60.00;QD=34.10;SOR=0.874;SIFTINFO=G	mRNA.Solyc01g087880.3.1	gene.Solyc01g087880.3	Solyc01g087880.3	CDS	NONSYNONYMOUS	K/R	77	0.45	TOLERATED
Solyc01g087880	2,3-bisphosphoglycerate-dependent phosphoglycerate mutase	SL3.0ch01	82629791	G	A	1042.77	GT:AD:DP:GQ:PL	1/1:0,25:25:75:1071,75,0	AC=2;AF=1.00;AN=2;DP=25;ExcessHet=3.0103;FS=0.000;MLEAC=2;MLEAF=1.00;MQ=60.00;QD=28.43;SOR=1.136;SIFTINFO=A	mRNA.Solyc01g087880.3.1	gene.Solyc01g087880.3	Solyc01g087880.3	CDS	SYNONYMOUS	K/K	93	1	TOLERATED
Solyc01g087960	Carboxypeptidase	SL3.0ch01	82677463	C	T	18.59	GT:AD:DP:GQ:PL	1/1:0,1:1:3:45,3,0	AC=2;AF=1.00;AN=2;DP=1;ExcessHet=3.0103;FS=0.000;MLEAC=2;MLEAF=1.00;MQ=60.00;QD=18.59;SOR=1.609;SIFTINFO=T	mRNA.Solyc01g087960.2.1	gene.Solyc01g087960.2	Solyc01g087960.2	UTR_3	NONCODING	NA/NA	NA	NA	NA
Solyc01g088200	Aldehyde oxidase	SL3.0ch01	82923335	T	G	55.77	GT:AD:DP:GQ:PL	0/1:27,6:33:84:84,0,1024	AC=1;AF=0.500;AN=2;BaseQRankSum=0.652;ClippingRankSum=0.000;DP=33;ExcessHet=3.0103;FS=0.000;MLEAC=1;MLEAF=0.500;MQ=55.36;MQRankSum=-5.597;QD=1.69;ReadPosRankSum=-1.691;SOR=0.507;SIFTINFO=G	mRNA.Solyc01g088200.3.1	gene.Solyc01g088200.3	Solyc01g088200.3	CDS	SYNONYMOUS	P/P	469	1	TOLERATED
Solyc01g088200	Aldehyde oxidase	SL3.0ch01	82923364	T	A	28.77	GT:AD:DP:GQ:PL	0/1:27,5:32:57:57,0,1008	AC=1;AF=0.500;AN=2;BaseQRankSum=1.506;ClippingRankSum=0.000;DP=32;ExcessHet=3.0103;FS=0.000;MLEAC=1;MLEAF=0.500;MQ=56.05;MQRankSum=-5.514;QD=0.90;ReadPosRankSum=1.380;SOR=0.776;SIFTINFO=A	mRNA.Solyc01g088200.3.1	gene.Solyc01g088200.3	Solyc01g088200.3	CDS	NONSYNONYMOUS	F/Y	479	0.12	TOLERATED
Solyc01g088200	Aldehyde oxidase	SL3.0ch01	82923375	T	A	94.77	GT:AD:DP:GQ:PL	0/1:29,5:34:99:123,0,1452	AC=1;AF=0.500;AN=2;BaseQRankSum=0.993;ClippingRankSum=0.000;DP=34;ExcessHet=3.0103;FS=0.000;MLEAC=1;MLEAF=0.500;MQ=56.29;MQRankSum=-5.693;QD=2.79;ReadPosRankSum=2.093;SOR=0.791;SIFTINFO=A	mRNA.Solyc01g088200.3.1	gene.Solyc01g088200.3	Solyc01g088200.3	CDS	NONSYNONYMOUS	F/I	483	0	DELETERIOUS
Solyc01g088200	Aldehyde oxidase	SL3.0ch01	82923379	T	G	91.77	GT:AD:DP:GQ:PL	0/1:30,5:35:99:120,0,1483	AC=1;AF=0.500;AN=2;BaseQRankSum=0.832;ClippingRankSum=0.000;DP=35;ExcessHet=3.0103;FS=0.000;MLEAC=1;MLEAF=0.500;MQ=56.40;MQRankSum=-5.781;QD=2.62;ReadPosRankSum=2.431;SOR=0.869;SIFTINFO=G	mRNA.Solyc01g088200.3.1	gene.Solyc01g088200.3	Solyc01g088200.3	CDS	NONSYNONYMOUS	L/R	484	0	DELETERIOUS
Solyc01g088200	Aldehyde oxidase	SL3.0ch01	82923389	A	C	91.77	GT:AD:DP:GQ:PL	0/1:29,5:34:99:120,0,1483	AC=1;AF=0.500;AN=2;BaseQRankSum=1.743;ClippingRankSum=0.000;DP=34;ExcessHet=3.0103;FS=0.000;MLEAC=1;MLEAF=0.500;MQ=56.29;MQRankSum=-5.693;QD=2.70;ReadPosRankSum=1.567;SOR=0.941;SIFTINFO=C	mRNA.Solyc01g088200.3.1	gene.Solyc01g088200.3	Solyc01g088200.3	CDS	NONSYNONYMOUS	L/F	487	0.13	TOLERATED
Solyc01g088200	Aldehyde oxidase	SL3.0ch01	82923405	G	T	97.77	GT:AD:DP:GQ:PL	0/1:28,5:33:99:126,0,1321	AC=1;AF=0.500;AN=2;BaseQRankSum=0.167;ClippingRankSum=0.000;DP=33;ExcessHet=3.0103;FS=0.000;MLEAC=1;MLEAF=0.500;MQ=56.17;MQRankSum=-5.604;QD=2.96;ReadPosRankSum=0.207;SOR=1.022;SIFTINFO=T	mRNA.Solyc01g088230.3.1	gene.Solyc01g088230.3	Solyc01g088230.3	CDS	NONSYNONYMOUS	V/F	416	0.07	TOLERATED
Solyc01g088200	Aldehyde oxidase	SL3.0ch01	82923406	T	G	97.77	GT:AD:DP:GQ:PL	0/1:28,5:33:99:126,0,1321	AC=1;AF=0.500;AN=2;BaseQRankSum=1.785;ClippingRankSum=0.000;DP=33;ExcessHet=3.0103;FS=0.000;MLEAC=1;MLEAF=0.500;MQ=56.17;MQRankSum=-5.604;QD=2.96;ReadPosRankSum=-0.026;SOR=1.022;SIFTINFO=G	mRNA.Solyc01g088230.3.1	gene.Solyc01g088230.3	Solyc01g088230.3	CDS	NONSYNONYMOUS	V/G	416	0.38	TOLERATED
Solyc01g088200	Aldehyde oxidase	SL3.0ch01	82923423	C	A	103.77	GT:AD:DP:GQ:PL	0/1:26,5:31:99:132,0,1252	AC=1;AF=0.500;AN=2;BaseQRankSum=1.007;ClippingRankSum=0.000;DP=31;ExcessHet=3.0103;FS=0.000;MLEAC=1;MLEAF=0.500;MQ=55.92;MQRankSum=-5.422;QD=3.35;ReadPosRankSum=-2.374;SOR=1.022;SIFTINFO=A	mRNA.Solyc01g088230.3.1	gene.Solyc01g088230.3	Solyc01g088230.3	CDS	NONSYNONYMOUS	H/N	422	0.34	TOLERATED
Solyc01g088200	Aldehyde oxidase	SL3.0ch01	82923424	A	T	103.77	GT:AD:DP:GQ:PL	0/1:26,5:31:99:132,0,1252	AC=1;AF=0.500;AN=2;BaseQRankSum=1.107;ClippingRankSum=0.000;DP=31;ExcessHet=3.0103;FS=0.000;MLEAC=1;MLEAF=0.500;MQ=55.92;MQRankSum=-5.422;QD=3.35;ReadPosRankSum=-2.555;SOR=1.022;SIFTINFO=T	mRNA.Solyc01g088200.3.1	gene.Solyc01g088200.3	Solyc01g088200.3	CDS	NONSYNONYMOUS	H/L	499	0.72	TOLERATED
Solyc01g088400	ECERIFERUM 1	SL3.0ch01	83076862	C	G	28.77	GT:AD:DP:GQ:PL	0/1:22,3:25:57:57,0,1136	AC=1;AF=0.500;AN=2;BaseQRankSum=0.492;ClippingRankSum=0.000;DP=25;ExcessHet=3.0103;FS=5.528;MLEAC=1;MLEAF=0.500;MQ=56.97;MQRankSum=-4.816;QD=1.15;ReadPosRankSum=-1.716;SOR=2.215;SIFTINFO=G	mRNA.Solyc01g088400.3.1	gene.Solyc01g088400.3	Solyc01g088400.3	CDS	NONSYNONYMOUS	Q/E	89	0.01	DELETERIOUS
Solyc01g088400	ECERIFERUM 1	SL3.0ch01	83076879	A	G	28.77	GT:AD:DP:GQ:PL	0/1:23,3:26:57:57,0,1186	AC=1;AF=0.500;AN=2;BaseQRankSum=0.707;ClippingRankSum=0.000;DP=26;ExcessHet=3.0103;FS=6.226;MLEAC=1;MLEAF=0.500;MQ=57.09;MQRankSum=-4.919;QD=1.11;ReadPosRankSum=-0.844;SOR=2.683;SIFTINFO=G	mRNA.Solyc01g088400.3.1	gene.Solyc01g088400.3	Solyc01g088400.3	CDS	SYNONYMOUS	G/G	94	1	TOLERATED
Solyc01g088400	ECERIFERUM 1	SL3.0ch01	83076880	C	T	95.77	GT:AD:DP:GQ:PL	0/1:23,3:26:99:124,0,1180	AC=1;AF=0.500;AN=2;BaseQRankSum=0.608;ClippingRankSum=0.000;DP=26;ExcessHet=3.0103;FS=6.226;MLEAC=1;MLEAF=0.500;MQ=57.09;MQRankSum=-4.919;QD=3.68;ReadPosRankSum=-0.803;SOR=2.683;SIFTINFO=T	mRNA.Solyc01g088400.3.1	gene.Solyc01g088400.3	Solyc01g088400.3	CDS	SYNONYMOUS	L/L	95	1	TOLERATED
Solyc01g088400	ECERIFERUM 1	SL3.0ch01	83076883	T	G	95.77	GT:AD:DP:GQ:PL	0/1:23,5:28:99:124,0,1180	AC=1;AF=0.500;AN=2;BaseQRankSum=-1.922;ClippingRankSum=0.000;DP=28;ExcessHet=3.0103;FS=4.494;MLEAC=1;MLEAF=0.500;MQ=56.81;MQRankSum=-5.121;QD=3.42;ReadPosRankSum=-1.981;SOR=1.845;SIFTINFO=G	mRNA.Solyc01g088400.3.1	gene.Solyc01g088400.3	Solyc01g088400.3	CDS	NONSYNONYMOUS	L/V	96	0.11	TOLERATED
Solyc01g088400	ECERIFERUM 1	SL3.0ch01	83076894	T	C	341.77	GT:AD:DP:GQ:PL	0/1:23,12:35:99:370,0,927	AC=1;AF=0.500;AN=2;BaseQRankSum=-1.316;ClippingRankSum=0.000;DP=35;ExcessHet=3.0103;FS=1.399;MLEAC=1;MLEAF=0.500;MQ=55.64;MQRankSum=-5.648;QD=9.76;ReadPosRankSum=-3.079;SOR=0.967;SIFTINFO=C	mRNA.Solyc01g088400.3.1	gene.Solyc01g088400.3	Solyc01g088400.3	CDS	SYNONYMOUS	I/I	99	0.74	TOLERATED
Solyc01g088400	ECERIFERUM 1	SL3.0ch01	83076906	G	T	432.77	GT:AD:DP:GQ:PL	0/1:21,15:36:99:461,0,834	AC=1;AF=0.500;AN=2;BaseQRankSum=-2.360;ClippingRankSum=0.000;DP=36;ExcessHet=3.0103;FS=0.000;MLEAC=1;MLEAF=0.500;MQ=55.28;MQRankSum=-5.636;QD=12.02;ReadPosRankSum=-2.713;SOR=0.745;SIFTINFO=T	mRNA.Solyc01g088400.3.1	gene.Solyc01g088400.3	Solyc01g088400.3	CDS	NONSYNONYMOUS	M/I	103	1	TOLERATED
Solyc01g088400	ECERIFERUM 1	SL3.0ch01	83076925	C	A	577.77	GT:AD:DP:GQ:PL	0/1:22,16:38:99:606,0,1064	AC=1;AF=0.500;AN=2;BaseQRankSum=-0.655;ClippingRankSum=0.000;DP=38;ExcessHet=3.0103;FS=1.290;MLEAC=1;MLEAF=0.500;MQ=54.80;MQRankSum=-5.787;QD=15.20;ReadPosRankSum=1.124;SOR=0.412;SIFTINFO=A	mRNA.Solyc01g088400.3.1	gene.Solyc01g088400.3	Solyc01g088400.3	CDS	NONSYNONYMOUS	L/M	110	0.22	TOLERATED
Solyc01g088400	ECERIFERUM 1	SL3.0ch01	83076928	C	T	166.77	GT:AD:DP:GQ:PL	0/1:28,9:37:99:195,0,1393	AC=1;AF=0.500;AN=2;BaseQRankSum=-2.200;ClippingRankSum=0.000;DP=37;ExcessHet=3.0103;FS=16.209;MLEAC=1;MLEAF=0.500;MQ=54.65;MQRankSum=-4.922;QD=4.51;ReadPosRankSum=2.109;SOR=1.996;SIFTINFO=T	mRNA.Solyc01g088400.3.1	gene.Solyc01g088400.3	Solyc01g088400.3	CDS	NONSYNONYMOUS	P/S	111	0.01	DELETERIOUS
Solyc01g088400	ECERIFERUM 1	SL3.0ch01	83076931	T	A	580.77	GT:AD:DP:GQ:PL	0/1:20,16:36:99:609,0,1062	AC=1;AF=0.500;AN=2;BaseQRankSum=-0.802;ClippingRankSum=0.000;DP=36;ExcessHet=3.0103;FS=3.014;MLEAC=1;MLEAF=0.500;MQ=54.49;MQRankSum=-5.587;QD=16.13;ReadPosRankSum=1.737;SOR=0.283;SIFTINFO=A	mRNA.Solyc01g088400.3.1	gene.Solyc01g088400.3	Solyc01g088400.3	CDS	NONSYNONYMOUS	L/M	112	0.28	TOLERATED
Solyc01g088400	ECERIFERUM 1	SL3.0ch01	83076939	A	G	571.77	GT:AD:DP:GQ:PL	0/1:23,16:39:99:600,0,1188	AC=1;AF=0.500;AN=2;BaseQRankSum=1.928;ClippingRankSum=0.000;DP=39;ExcessHet=3.0103;FS=7.469;MLEAC=1;MLEAF=0.500;MQ=54.94;MQRankSum=-5.884;QD=14.66;ReadPosRankSum=2.400;SOR=0.141;SIFTINFO=G	mRNA.Solyc01g088400.3.1	gene.Solyc01g088400.3	Solyc01g088400.3	CDS	SYNONYMOUS	R/R	114	1	TOLERATED
Solyc01g088400	ECERIFERUM 1	SL3.0ch01	83076941	G	C	571.77	GT:AD:DP:GQ:PL	0/1:22,16:38:99:600,0,1188	AC=1;AF=0.500;AN=2;BaseQRankSum=1.742;ClippingRankSum=0.000;DP=38;ExcessHet=3.0103;FS=7.282;MLEAC=1;MLEAF=0.500;MQ=54.80;MQRankSum=-5.787;QD=15.05;ReadPosRankSum=2.412;SOR=0.157;SIFTINFO=C	mRNA.Solyc01g088400.3.1	gene.Solyc01g088400.3	Solyc01g088400.3	CDS	NONSYNONYMOUS	S/T	115	1	TOLERATED
Solyc01g088400	ECERIFERUM 1	SL3.0ch01	83076942	T	C	574.77	GT:AD:DP:GQ:PL	0/1:23,16:39:99:603,0,1146	AC=1;AF=0.500;AN=2;BaseQRankSum=0.874;ClippingRankSum=0.000;DP=39;ExcessHet=3.0103;FS=4.978;MLEAC=1;MLEAF=0.500;MQ=54.94;MQRankSum=-5.884;QD=14.74;ReadPosRankSum=2.557;SOR=0.200;SIFTINFO=C	mRNA.Solyc01g088400.3.1	gene.Solyc01g088400.3	Solyc01g088400.3	CDS	SYNONYMOUS	S/S	115	0.53	TOLERATED
Solyc01g088400	ECERIFERUM 1	SL3.0ch01	83076952	A	G	622.77	GT:AD:DP:GQ:PL	0/1:21,17:38:99:651,0,1059	AC=1;AF=0.500;AN=2;BaseQRankSum=0.717;ClippingRankSum=0.000;DP=38;ExcessHet=3.0103;FS=7.321;MLEAC=1;MLEAF=0.500;MQ=54.06;MQRankSum=-5.739;QD=16.39;ReadPosRankSum=2.968;SOR=0.355;SIFTINFO=G	mRNA.Solyc01g088400.3.1	gene.Solyc01g088400.3	Solyc01g088400.3	CDS	NONSYNONYMOUS	I/V	119	0.37	TOLERATED
Solyc01g088400	ECERIFERUM 1	SL3.0ch01	83076959	T	C	622.77	GT:AD:DP:GQ:PL	0/1:21,17:38:99:651,0,1059	AC=1;AF=0.500;AN=2;BaseQRankSum=1.806;ClippingRankSum=0.000;DP=38;ExcessHet=3.0103;FS=7.321;MLEAC=1;MLEAF=0.500;MQ=54.06;MQRankSum=-5.739;QD=16.39;ReadPosRankSum=3.438;SOR=0.355;SIFTINFO=C	mRNA.Solyc01g088400.3.1	gene.Solyc01g088400.3	Solyc01g088400.3	CDS	NONSYNONYMOUS	I/T	121	1	TOLERATED
Solyc01g088400	ECERIFERUM 1	SL3.0ch01	83076962	G	C	622.77	GT:AD:DP:GQ:PL	0/1:21,17:38:99:651,0,1059	AC=1;AF=0.500;AN=2;BaseQRankSum=0.808;ClippingRankSum=0.000;DP=38;ExcessHet=3.0103;FS=7.321;MLEAC=1;MLEAF=0.500;MQ=54.06;MQRankSum=-5.739;QD=16.39;ReadPosRankSum=3.379;SOR=0.355;SIFTINFO=C	mRNA.Solyc01g088400.3.1	gene.Solyc01g088400.3	Solyc01g088400.3	CDS	NONSYNONYMOUS	G/A	122	0.62	TOLERATED
Solyc01g088400	ECERIFERUM 1	SL3.0ch01	83076974	G	T	628.77	GT:AD:DP:GQ:PL	0/1:19,17:36:99:657,0,975	AC=1;AF=0.500;AN=2;BaseQRankSum=0.528;ClippingRankSum=0.000;DP=36;ExcessHet=3.0103;FS=7.666;MLEAC=1;MLEAF=0.500;MQ=53.71;MQRankSum=-5.532;QD=17.47;ReadPosRankSum=2.559;SOR=0.333;SIFTINFO=T	mRNA.Solyc01g088400.3.1	gene.Solyc01g088400.3	Solyc01g088400.3	CDS	NONSYNONYMOUS	S/I	126	0.33	TOLERATED
Solyc01g088400	ECERIFERUM 1	SL3.0ch01	83076981	A	T	625.77	GT:AD:DP:GQ:PL	0/1:20,17:37:99:654,0,1017	AC=1;AF=0.500;AN=2;BaseQRankSum=0.359;ClippingRankSum=0.000;DP=37;ExcessHet=3.0103;FS=9.940;MLEAC=1;MLEAF=0.500;MQ=53.89;MQRankSum=-5.637;QD=16.91;ReadPosRankSum=2.122;SOR=0.319;SIFTINFO=T	mRNA.Solyc01g088400.3.1	gene.Solyc01g088400.3	Solyc01g088400.3	CDS	SYNONYMOUS	P/P	128	1	TOLERATED
Solyc01g088400	ECERIFERUM 1	SL3.0ch01	83076984	G	A	625.77	GT:AD:DP:GQ:PL	0/1:20,17:37:99:654,0,1017	AC=1;AF=0.500;AN=2;BaseQRankSum=0.445;ClippingRankSum=0.000;DP=37;ExcessHet=3.0103;FS=9.940;MLEAC=1;MLEAF=0.500;MQ=53.89;MQRankSum=-5.637;QD=16.91;ReadPosRankSum=1.940;SOR=0.319;SIFTINFO=A	mRNA.Solyc01g088400.3.1	gene.Solyc01g088400.3	Solyc01g088400.3	CDS	SYNONYMOUS	V/V	129	1	TOLERATED
Solyc01g088400	ECERIFERUM 1	SL3.0ch01	83076993	T	C	628.77	GT:AD:DP:GQ:PL	0/1:19,17:36:99:657,0,975	AC=1;AF=0.500;AN=2;BaseQRankSum=-1.401;ClippingRankSum=0.000;DP=36;ExcessHet=3.0103;FS=10.866;MLEAC=1;MLEAF=0.500;MQ=53.71;MQRankSum=-5.532;QD=17.47;ReadPosRankSum=-0.750;SOR=0.287;SIFTINFO=C	mRNA.Solyc01g088400.3.1	gene.Solyc01g088400.3	Solyc01g088400.3	CDS	SYNONYMOUS	L/L	132	1	TOLERATED
Solyc01g088400	ECERIFERUM 1	SL3.0ch01	83077005	T	A	520.77	GT:AD:DP:GQ:PL	0/1:20,15:35:99:549,0,968	AC=1;AF=0.500;AN=2;BaseQRankSum=0.314;ClippingRankSum=0.000;DP=35;ExcessHet=3.0103;FS=8.415;MLEAC=1;MLEAF=0.500;MQ=55.08;MQRankSum=-5.534;QD=14.88;ReadPosRankSum=-1.003;SOR=0.104;SIFTINFO=A	mRNA.Solyc01g088400.3.1	gene.Solyc01g088400.3	Solyc01g088400.3	CDS	SYNONYMOUS	L/L	136	1	TOLERATED
Solyc01g088400	ECERIFERUM 1	SL3.0ch01	83077008	T	C	499.77	GT:AD:DP:GQ:PL	0/1:20,14:34:99:528,0,971	AC=1;AF=0.500;AN=2;BaseQRankSum=2.253;ClippingRankSum=0.000;DP=34;ExcessHet=3.0103;FS=5.982;MLEAC=1;MLEAF=0.500;MQ=55.71;MQRankSum=-5.480;QD=14.70;ReadPosRankSum=-1.018;SOR=0.134;SIFTINFO=C	mRNA.Solyc01g088400.3.1	gene.Solyc01g088400.3	Solyc01g088400.3	CDS	SYNONYMOUS	H/H	137	1	TOLERATED
Solyc01g088400	ECERIFERUM 1	SL3.0ch01	83078202	T	A	1532.77	GT:AD:DP:GQ:PL	0/1:41,42:83:99:1561,0,1480	AC=1;AF=0.500;AN=2;BaseQRankSum=0.998;ClippingRankSum=0.000;DP=84;ExcessHet=3.0103;FS=58.423;MLEAC=1;MLEAF=0.500;MQ=59.12;MQRankSum=-4.334;QD=18.47;ReadPosRankSum=-0.510;SOR=5.235;SIFTINFO=A	mRNA.Solyc01g088400.3.1	gene.Solyc01g088400.3	Solyc01g088400.3	CDS	SYNONYMOUS	P/P	283	1	TOLERATED
Solyc01g088400	ECERIFERUM 1	SL3.0ch01	83078217	A	T	1839.77	GT:AD:DP:GQ:PL	0/1:39,47:86:99:1868,0,2141	AC=1;AF=0.500;AN=2;BaseQRankSum=-0.222;ClippingRankSum=0.000;DP=87;ExcessHet=3.0103;FS=37.506;MLEAC=1;MLEAF=0.500;MQ=58.55;MQRankSum=-4.850;QD=21.39;ReadPosRankSum=-1.839;SOR=3.296;SIFTINFO=T	mRNA.Solyc01g088400.3.1	gene.Solyc01g088400.3	Solyc01g088400.3	CDS	SYNONYMOUS	L/L	288	1	TOLERATED
Solyc01g088400	ECERIFERUM 1	SL3.0ch01	83078220	G	A	1882.77	GT:AD:DP:GQ:PL	0/1:39,46:85:99:1911,0,2222	AC=1;AF=0.500;AN=2;BaseQRankSum=-0.296;ClippingRankSum=0.000;DP=86;ExcessHet=3.0103;FS=36.195;MLEAC=1;MLEAF=0.500;MQ=58.53;MQRankSum=-4.910;QD=22.15;ReadPosRankSum=-1.520;SOR=2.965;SIFTINFO=A	mRNA.Solyc01g088400.3.1	gene.Solyc01g088400.3	Solyc01g088400.3	CDS	SYNONYMOUS	T/T	289	1	TOLERATED
Solyc01g088400	ECERIFERUM 1	SL3.0ch01	83078229	G	A	1924.77	GT:AD:DP:GQ:PL	0/1:40,47:87:99:1953,0,2219	AC=1;AF=0.500;AN=2;BaseQRankSum=1.265;ClippingRankSum=0.000;DP=88;ExcessHet=3.0103;FS=30.997;MLEAC=1;MLEAF=0.500;MQ=58.06;MQRankSum=-5.187;QD=22.12;ReadPosRankSum=-1.888;SOR=2.525;SIFTINFO=A	mRNA.Solyc01g088400.3.1	gene.Solyc01g088400.3	Solyc01g088400.3	CDS	SYNONYMOUS	T/T	292	1	TOLERATED
Solyc01g088400	ECERIFERUM 1	SL3.0ch01	83078232	T	C	2002.77	GT:AD:DP:GQ:PL	0/1:42,51:93:99:2031,0,2297	AC=1;AF=0.500;AN=2;BaseQRankSum=1.294;ClippingRankSum=0.000;DP=94;ExcessHet=3.0103;FS=22.474;MLEAC=1;MLEAF=0.500;MQ=57.93;MQRankSum=-5.190;QD=21.54;ReadPosRankSum=-1.790;SOR=1.945;SIFTINFO=C	mRNA.Solyc01g088400.3.1	gene.Solyc01g088400.3	Solyc01g088400.3	CDS	SYNONYMOUS	T/T	293	1	TOLERATED
Solyc01g088400	ECERIFERUM 1	SL3.0ch01	83078234	C	T	2038.77	GT:AD:DP:GQ:PL	0/1:43,51:94:99:2067,0,2294	AC=1;AF=0.500;AN=2;BaseQRankSum=0.320;ClippingRankSum=0.000;DP=95;ExcessHet=3.0103;FS=24.726;MLEAC=1;MLEAF=0.500;MQ=57.68;MQRankSum=-5.379;QD=21.69;ReadPosRankSum=-1.573;SOR=1.939;SIFTINFO=T	mRNA.Solyc01g088400.3.1	gene.Solyc01g088400.3	Solyc01g088400.3	CDS	NONSYNONYMOUS	P/L	294	1	TOLERATED
Solyc01g088400	ECERIFERUM 1	SL3.0ch01	83078244	T	C	1997.77	GT:AD:DP:GQ:PL	0/1:44,53:97:99:2026,0,2281	AC=1;AF=0.500;AN=2;BaseQRankSum=-0.680;ClippingRankSum=0.000;DP=98;ExcessHet=3.0103;FS=24.195;MLEAC=1;MLEAF=0.500;MQ=57.54;MQRankSum=-5.445;QD=20.60;ReadPosRankSum=-1.498;SOR=1.688;SIFTINFO=C	mRNA.Solyc01g088400.3.1	gene.Solyc01g088400.3	Solyc01g088400.3	CDS	SYNONYMOUS	I/I	297	1	TOLERATED
Solyc01g088400	ECERIFERUM 1	SL3.0ch01	83078257	C	A	1737.77	GT:AD:DP:GQ:PL	0/1:43,54:97:99:1766,0,1561	AC=1;AF=0.500;AN=2;BaseQRankSum=-2.245;ClippingRankSum=0.000;DP=98;ExcessHet=3.0103;FS=13.746;MLEAC=1;MLEAF=0.500;MQ=57.45;MQRankSum=-5.590;QD=17.92;ReadPosRankSum=-1.769;SOR=1.041;SIFTINFO=A	mRNA.Solyc01g088400.3.1	gene.Solyc01g088400.3	Solyc01g088400.3	CDS	NONSYNONYMOUS	L/I	302	0.18	TOLERATED
Solyc01g088400	ECERIFERUM 1	SL3.0ch01	83078272	T	C	1998.77	GT:AD:DP:GQ:PL	0/1:40,51:91:99:2027,0,2183	AC=1;AF=0.500;AN=2;BaseQRankSum=-0.661;ClippingRankSum=0.000;DP=93;ExcessHet=3.0103;FS=1.706;MLEAC=1;MLEAF=0.500;MQ=56.94;MQRankSum=-5.998;QD=21.96;ReadPosRankSum=-4.352;SOR=0.733;SIFTINFO=C	mRNA.Solyc01g088400.3.1	gene.Solyc01g088400.3	Solyc01g088400.3	CDS	SYNONYMOUS	L/L	307	1	TOLERATED
Solyc01g088400	ECERIFERUM 1	SL3.0ch01	83078280	G	A	2031.77	GT:AD:DP:GQ:PL	0/1:41,51:92:99:2060,0,2144	AC=1;AF=0.500;AN=2;BaseQRankSum=-2.724;ClippingRankSum=0.000;DP=94;ExcessHet=3.0103;FS=0.000;MLEAC=1;MLEAF=0.500;MQ=56.45;MQRankSum=-6.454;QD=22.08;ReadPosRankSum=-4.471;SOR=0.667;SIFTINFO=A	mRNA.Solyc01g088400.3.1	gene.Solyc01g088400.3	Solyc01g088400.3	CDS	SYNONYMOUS	S/S	309	1	TOLERATED
Solyc01g088400	ECERIFERUM 1	SL3.0ch01	83078283	C	G	2196.77	GT:AD:DP:GQ:PL	0/1:41,53:94:99:2225,0,2174	AC=1;AF=0.500;AN=2;BaseQRankSum=-2.543;ClippingRankSum=0.000;DP=96;ExcessHet=3.0103;FS=1.682;MLEAC=1;MLEAF=0.500;MQ=55.78;MQRankSum=-6.815;QD=23.37;ReadPosRankSum=-4.617;SOR=0.902;SIFTINFO=G	mRNA.Solyc01g088400.3.1	gene.Solyc01g088400.3	Solyc01g088400.3	CDS	NONSYNONYMOUS	N/K	310	1	TOLERATED
Solyc01g088400	ECERIFERUM 1	SL3.0ch01	83078290	A	G	2028.77	GT:AD:DP:GQ:PL	0/1:40,50:90:99:2057,0,4305	AC=1;AF=0.500;AN=2;BaseQRankSum=2.691;ClippingRankSum=0.000;DP=92;ExcessHet=3.0103;FS=1.779;MLEAC=1;MLEAF=0.500;MQ=55.48;MQRankSum=-6.735;QD=22.54;ReadPosRankSum=1.747;SOR=0.992;SIFTINFO=G	mRNA.Solyc01g088400.3.1	gene.Solyc01g088400.3	Solyc01g088400.3	CDS	NONSYNONYMOUS	T/A	313	0.62	TOLERATED
Solyc01g088400	ECERIFERUM 1	SL3.0ch01	83078297	G	A	1998.77	GT:AD:DP:GQ:PL	0/1:38,51:89:99:2027,0,4140	AC=1;AF=0.500;AN=2;BaseQRankSum=-0.707;ClippingRankSum=0.000;DP=91;ExcessHet=3.0103;FS=1.808;MLEAC=1;MLEAF=0.500;MQ=55.34;MQRankSum=-6.645;QD=22.46;ReadPosRankSum=1.694;SOR=1.011;SIFTINFO=A	mRNA.Solyc01g088400.3.1	gene.Solyc01g088400.3	Solyc01g088400.3	CDS	NONSYNONYMOUS	R/K	315	1	TOLERATED
Solyc01g088400	ECERIFERUM 1	SL3.0ch01	83078313	A	C	1867.77	GT:AD:DP:GQ:PL	0/1:35,47:82:99:1896,0,4421	AC=1;AF=0.500;AN=2;BaseQRankSum=1.191;ClippingRankSum=0.000;DP=84;ExcessHet=3.0103;FS=1.971;MLEAC=1;MLEAF=0.500;MQ=54.90;MQRankSum=-6.236;QD=22.78;ReadPosRankSum=1.812;SOR=1.066;SIFTINFO=C	mRNA.Solyc01g088400.3.1	gene.Solyc01g088400.3	Solyc01g088400.3	CDS	NONSYNONYMOUS	L/F	320	0.1	TOLERATED
Solyc01g088400	ECERIFERUM 1	SL3.0ch01	83078322	T	C	1851.77	GT:AD:DP:GQ:PL	0/1:34,48:82:99:1880,0,4712	AC=1;AF=0.500;AN=2;BaseQRankSum=2.193;ClippingRankSum=0.000;DP=85;ExcessHet=3.0103;FS=0.902;MLEAC=1;MLEAF=0.500;MQ=54.04;MQRankSum=-6.213;QD=22.58;ReadPosRankSum=0.821;SOR=0.893;SIFTINFO=C	mRNA.Solyc01g088400.3.1	gene.Solyc01g088400.3	Solyc01g088400.3	CDS	SYNONYMOUS	P/P	323	1	TOLERATED
Solyc01g088400	ECERIFERUM 1	SL3.0ch01	83078344	A	C	1721.77	GT:AD:DP:GQ:PL	0/1:31,44:75:99:1750,0,3738	AC=1;AF=0.500;AN=2;BaseQRankSum=0.761;ClippingRankSum=0.000;DP=78;ExcessHet=3.0103;FS=0.000;MLEAC=1;MLEAF=0.500;MQ=53.40;MQRankSum=-5.783;QD=22.96;ReadPosRankSum=-0.737;SOR=0.797;SIFTINFO=C	mRNA.Solyc01g088400.3.1	gene.Solyc01g088400.3	Solyc01g088400.3	CDS	NONSYNONYMOUS	I/L	331	1	TOLERATED
Solyc01g088400	ECERIFERUM 1	SL3.0ch01	83078347	A	G	1721.77	GT:AD:DP:GQ:PL	0/1:32,43:75:99:1750,0,3738	AC=1;AF=0.500;AN=2;BaseQRankSum=1.084;ClippingRankSum=0.000;DP=78;ExcessHet=3.0103;FS=2.128;MLEAC=1;MLEAF=0.500;MQ=53.47;MQRankSum=-5.803;QD=22.96;ReadPosRankSum=-0.520;SOR=1.004;SIFTINFO=G	mRNA.Solyc01g088400.3.1	gene.Solyc01g088400.3	Solyc01g088400.3	CDS	NONSYNONYMOUS	T/A	332	0.17	TOLERATED
Solyc01g088400	ECERIFERUM 1	SL3.0ch01	83078349	T	A	1680.77	GT:AD:DP:GQ:PL	0/1:32,41:73:99:1709,0,3741	AC=1;AF=0.500;AN=2;BaseQRankSum=-0.485;ClippingRankSum=0.000;DP=76;ExcessHet=3.0103;FS=2.215;MLEAC=1;MLEAF=0.500;MQ=53.48;MQRankSum=-5.687;QD=23.02;ReadPosRankSum=-0.345;SOR=1.077;SIFTINFO=A	mRNA.Solyc01g088400.3.1	gene.Solyc01g088400.3	Solyc01g088400.3	CDS	SYNONYMOUS	T/T	332	1	TOLERATED
Solyc01g088400	ECERIFERUM 1	SL3.0ch01	83078360	G	A	1469.77	GT:AD:DP:GQ:PL	0/1:30,38:68:99:1498,0,4544	AC=1;AF=0.500;AN=2;BaseQRankSum=-0.168;ClippingRankSum=0.000;DP=71;ExcessHet=3.0103;FS=3.730;MLEAC=1;MLEAF=0.500;MQ=53.42;MQRankSum=-5.354;QD=21.61;ReadPosRankSum=-1.205;SOR=1.244;SIFTINFO=A	mRNA.Solyc01g088400.3.1	gene.Solyc01g088400.3	Solyc01g088400.3	CDS	NONSYNONYMOUS	G/D	336	0.02	DELETERIOUS
Solyc01g088400	ECERIFERUM 1	SL3.0ch01	83078385	T	C	850.77	GT:AD:DP:GQ:PL	0/1:25,23:48:99:879,0,3849	AC=1;AF=0.500;AN=2;BaseQRankSum=1.108;ClippingRankSum=0.000;DP=51;ExcessHet=3.0103;FS=10.098;MLEAC=1;MLEAF=0.500;MQ=53.67;MQRankSum=-5.125;QD=17.72;ReadPosRankSum=-1.890;SOR=2.355;SIFTINFO=C	mRNA.Solyc01g088400.3.1	gene.Solyc01g088400.3	Solyc01g088400.3	CDS	SYNONYMOUS	N/N	344	1	TOLERATED
Solyc01g088400	ECERIFERUM 1	SL3.0ch01	83078386	A	T	853.77	GT:AD:DP:GQ:PL	0/1:26,23:49:99:882,0,3718	AC=1;AF=0.500;AN=2;BaseQRankSum=0.074;ClippingRankSum=0.000;DP=52;ExcessHet=3.0103;FS=9.829;MLEAC=1;MLEAF=0.500;MQ=53.80;MQRankSum=-5.207;QD=17.42;ReadPosRankSum=-1.744;SOR=2.252;SIFTINFO=T	mRNA.Solyc01g088400.3.1	gene.Solyc01g088400.3	Solyc01g088400.3	CDS	NONSYNONYMOUS	I/F	345	0.72	TOLERATED
Solyc01g088400	ECERIFERUM 1	SL3.0ch01	83078388	C	G	853.77	GT:AD:DP:GQ:PL	0/1:26,22:48:99:882,0,3718	AC=1;AF=0.500;AN=2;BaseQRankSum=1.520;ClippingRankSum=0.000;DP=51;ExcessHet=3.0103;FS=7.454;MLEAC=1;MLEAF=0.500;MQ=53.67;MQRankSum=-5.345;QD=17.79;ReadPosRankSum=-1.708;SOR=2.165;SIFTINFO=G	mRNA.Solyc01g088400.3.1	gene.Solyc01g088400.3	Solyc01g088400.3	CDS	NONSYNONYMOUS	I/M	345	0.25	TOLERATED
Solyc01g088400	ECERIFERUM 1	SL3.0ch01	83078398	A	C	697.77	GT:AD:DP:GQ:PL	0/1:24,18:42:99:726,0,3381	AC=1;AF=0.500;AN=2;BaseQRankSum=0.233;ClippingRankSum=0.000;DP=45;ExcessHet=3.0103;FS=7.446;MLEAC=1;MLEAF=0.500;MQ=52.77;MQRankSum=-5.833;QD=16.61;ReadPosRankSum=-2.404;SOR=1.981;SIFTINFO=C	mRNA.Solyc01g088400.3.1	gene.Solyc01g088400.3	Solyc01g088400.3	CDS	NONSYNONYMOUS	I/L	349	1	TOLERATED
Solyc01g088400	ECERIFERUM 1	SL3.0ch01	83078421	C	T	359.77	GT:AD:DP:GQ:PL	0/1:27,12:39:99:388,0,3426	AC=1;AF=0.500;AN=2;BaseQRankSum=-0.675;ClippingRankSum=0.000;DP=41;ExcessHet=3.0103;FS=0.000;MLEAC=1;MLEAF=0.500;MQ=53.14;MQRankSum=-6.028;QD=9.22;ReadPosRankSum=-2.787;SOR=0.818;SIFTINFO=T	mRNA.Solyc01g088400.3.1	gene.Solyc01g088400.3	Solyc01g088400.3	CDS	SYNONYMOUS	I/I	356	1	TOLERATED
Solyc01g088400	ECERIFERUM 1	SL3.0ch01	83078427	A	G	307.77	GT:AD:DP:GQ:PL	0/1:28,10:38:99:336,0,2767	AC=1;AF=0.500;AN=2;BaseQRankSum=0.286;ClippingRankSum=0.000;DP=40;ExcessHet=3.0103;FS=0.000;MLEAC=1;MLEAF=0.500;MQ=53.82;MQRankSum=-5.989;QD=8.10;ReadPosRankSum=-3.386;SOR=0.551;SIFTINFO=G	mRNA.Solyc01g088400.3.1	gene.Solyc01g088400.3	Solyc01g088400.3	CDS	SYNONYMOUS	K/K	358	0.86	TOLERATED
Solyc01g090740	Zinc finger protein	SL3.0ch01	84257424	G	T	192.84	GT:AD:DP:GQ:PL	1/1:0,6:6:18:221,18,0	AC=2;AF=1.00;AN=2;DP=6;ExcessHet=3.0103;FS=0.000;MLEAC=2;MLEAF=1.00;MQ=60.00;QD=32.14;SOR=1.329;SIFTINFO=T	mRNA.Solyc01g090740.3.1	gene.Solyc01g090740.3	Solyc01g090740.3	UTR_5	NONCODING	NA/NA	NA	NA	NA
Solyc01g091060	Pectinesterase	SL3.0ch01	84662847	G	A	303.77	GT:AD:DP:GQ:PL	0/1:38,11:49:99:332,0,1440	AC=1;AF=0.500;AN=2;BaseQRankSum=2.223;ClippingRankSum=0.000;DP=49;ExcessHet=3.0103;FS=20.456;MLEAC=1;MLEAF=0.500;MQ=53.37;MQRankSum=-5.363;QD=6.20;ReadPosRankSum=2.221;SOR=4.579;SIFTINFO=A	mRNA.Solyc01g091060.1.1	gene.Solyc01g091060.1	Solyc01g091060.1	CDS	NONSYNONYMOUS	D/N	236	0.14	TOLERATED
Solyc01g091060	Pectinesterase	SL3.0ch01	84663201	A	G	1300.77	GT:AD:DP:GQ:PL	0/1:43,41:84:99:1329,0,1426	AC=1;AF=0.500;AN=2;BaseQRankSum=0.138;ClippingRankSum=0.000;DP=85;ExcessHet=3.0103;FS=0.823;MLEAC=1;MLEAF=0.500;MQ=60.00;MQRankSum=0.000;QD=15.49;ReadPosRankSum=-0.460;SOR=0.622;SIFTINFO=G	mRNA.Solyc01g091060.1.1	gene.Solyc01g091060.1	Solyc01g091060.1	CDS	NONSYNONYMOUS	S/G	299	1	TOLERATED
Solyc01g091060	Pectinesterase	SL3.0ch01	84663456	G	A	646.77	GT:AD:DP:GQ:PL	0/1:26,19:45:99:675,0,980	AC=1;AF=0.500;AN=2;BaseQRankSum=0.375;ClippingRankSum=0.000;DP=45;ExcessHet=3.0103;FS=1.171;MLEAC=1;MLEAF=0.500;MQ=60.00;MQRankSum=0.000;QD=14.37;ReadPosRankSum=-0.770;SOR=1.022;SIFTINFO=A	mRNA.Solyc01g091060.1.1	gene.Solyc01g091060.1	Solyc01g091060.1	CDS	NONSYNONYMOUS	R/Q	362	0.07	TOLERATED
Solyc01g091060	Pectinesterase	SL3.0ch01	84663508	T	C	764.77	GT:AD:DP:GQ:PL	0/1:27,22:49:99:793,0,952	AC=1;AF=0.500;AN=2;BaseQRankSum=0.909;ClippingRankSum=0.000;DP=49;ExcessHet=3.0103;FS=0.000;MLEAC=1;MLEAF=0.500;MQ=60.00;MQRankSum=0.000;QD=15.61;ReadPosRankSum=1.392;SOR=0.653;SIFTINFO=C	mRNA.Solyc01g091060.1.1	gene.Solyc01g091060.1	Solyc01g091060.1	CDS	SYNONYMOUS	Y/Y	379	1	TOLERATED
Solyc01g091060	Pectinesterase	SL3.0ch01	84663748	A	T	785.77	GT:AD:DP:GQ:PL	0/1:25,23:48:99:814,0,979	AC=1;AF=0.500;AN=2;BaseQRankSum=-1.320;ClippingRankSum=0.000;DP=48;ExcessHet=3.0103;FS=1.119;MLEAC=1;MLEAF=0.500;MQ=60.00;MQRankSum=0.000;QD=16.37;ReadPosRankSum=-1.925;SOR=0.595;SIFTINFO=T	mRNA.Solyc01g091060.1.1	gene.Solyc01g091060.1	Solyc01g091060.1	CDS	SYNONYMOUS	I/I	459	0.94	TOLERATED
Solyc01g091360	DUF1499 family protein	SL3.0ch01	84877401	A	T	496.77	GT:AD:DP:GQ:PL	1/1:0,18:18:54:525,54,0	AC=2;AF=1.00;AN=2;DP=21;ExcessHet=3.0103;FS=0.000;MLEAC=2;MLEAF=1.00;MQ=60.00;QD=27.60;SOR=0.914;SIFTINFO=T	mRNA.Solyc01g091360.3.1	gene.Solyc01g091360.3	Solyc01g091360.3	UTR_3	NONCODING	NA/NA	NA	NA	NA
Solyc01g091580	Signal recognition particle receptor family protein	SL3.0ch01	85047735	G	T	1415.77	GT:AD:DP:GQ:PL	1/1:0,33:33:99:1444,99,0	AC=2;AF=1.00;AN=2;DP=33;ExcessHet=3.0103;FS=0.000;MLEAC=2;MLEAF=1.00;MQ=60.00;QD=33.43;SOR=0.752;SIFTINFO=T	mRNA.Solyc01g091580.3.1	gene.Solyc01g091580.3	Solyc01g091580.3	UTR_3	NONCODING	NA/NA	NA	NA	NA
Solyc01g094370	remorin 2	SL3.0ch01	85756023	C	A	811.77	GT:AD:DP:GQ:PL	1/1:0,20:20:60:840,60,0	AC=2;AF=1.00;AN=2;DP=20;ExcessHet=3.0103;FS=0.000;MLEAC=2;MLEAF=1.00;MQ=60.00;QD=36.52;SOR=1.127;SIFTINFO=A	mRNA.Solyc01g094360.3.1	gene.Solyc01g094360.3	Solyc01g094360.3	UTR_3	NONCODING	NA/NA	NA	NA	NA
Solyc01g094380	LOW QUALITY:Protein O-glucosyltransferase 1	SL3.0ch01	85770781	A	C	838.81	GT:AD:DP:GQ:PL	1/1:1,21:22:20:867,20,0	AC=2;AF=1.00;AN=2;BaseQRankSum=-0.577;ClippingRankSum=0.000;DP=22;ExcessHet=3.0103;FS=0.000;MLEAC=2;MLEAF=1.00;MQ=60.00;MQRankSum=0.000;QD=30.96;ReadPosRankSum=-0.264;SOR=0.365;SIFTINFO=C	mRNA.Solyc01g094380.2.1	gene.Solyc01g094380.2	Solyc01g094380.2	CDS	NONSYNONYMOUS	N/T	293	0	DELETERIOUS
Solyc01g094830	Protein DETOXIFICATION	SL3.0ch01	86115497	G	A	599.96	GT:AD:DP:GQ:PL	1/1:1,16:17:5:627,5,0	AC=2;AF=1.00;AN=2;BaseQRankSum=-0.412;ClippingRankSum=0.000;DP=17;ExcessHet=3.0103;FS=0.000;MLEAC=2;MLEAF=1.00;MQ=60.00;MQRankSum=0.000;QD=25.83;ReadPosRankSum=-0.307;SOR=0.693;SIFTINFO=A	mRNA.Solyc01g094830.3.1	gene.Solyc01g094830.3	Solyc01g094830.3	UTR_3	NONCODING	NA/NA	NA	NA	NA
Solyc01g094835	Serine/threonine-protein kinase	SL3.0ch01	86121129	G	T	1400.77	GT:AD:DP:GQ:PL	1/1:1,37:38:68:1429,68,0	AC=2;AF=1.00;AN=2;BaseQRankSum=-0.764;ClippingRankSum=0.000;DP=38;ExcessHet=3.0103;FS=3.493;MLEAC=2;MLEAF=1.00;MQ=60.00;MQRankSum=0.000;QD=26.20;ReadPosRankSum=1.295;SOR=0.655;SIFTINFO=T	mRNA.Solyc01g094835.1.1	gene.Solyc01g094835.1	Solyc01g094835.1	CDS	NONSYNONYMOUS	A/E	351	0.28	TOLERATED
Solyc01g095020	Chorismate synthase	SL3.0ch01	86273760	G	T	1071.77	GT:AD:DP:GQ:PL	1/1:1,29:30:44:1100,44,0	AC=2;AF=1.00;AN=2;BaseQRankSum=-0.571;ClippingRankSum=0.000;DP=30;ExcessHet=3.0103;FS=0.000;MLEAC=2;MLEAF=1.00;MQ=60.00;MQRankSum=0.000;QD=26.37;ReadPosRankSum=-0.669;SOR=0.314;SIFTINFO=T	mRNA.Solyc01g095020.3.1	gene.Solyc01g095020.3	Solyc01g095020.3	UTR_3	NONCODING	NA/NA	NA	NA	NA
Solyc01g095745	Long-Chain Acyl-CoA Synthetase	SL3.0ch01	86827992	T	G	315.78	GT:AD:DP:GQ:PL	1/1:0,8:8:24:344,24,0	AC=2;AF=1.00;AN=2;DP=8;ExcessHet=3.0103;FS=0.000;MLEAC=2;MLEAF=1.00;MQ=60.00;QD=29.84;SOR=1.863;SIFTINFO=G	mRNA.Solyc01g095740.3.1	gene.Solyc01g095740.3	Solyc01g095740.3	UTR_5	NONCODING	NA/NA	NA	NA	NA
Solyc01g095810	RING/U-box superfamily protein, putative	SL3.0ch01	86854389	G	A	1310.79	GT:AD:DP:GQ:PL	1/1:2,36:38:22:1339,22,0	AC=2;AF=1.00;AN=2;BaseQRankSum=-0.912;ClippingRankSum=0.000;DP=38;ExcessHet=3.0103;FS=3.117;MLEAC=2;MLEAF=1.00;MQ=60.00;MQRankSum=0.000;QD=34.49;ReadPosRankSum=0.844;SOR=0.105;SIFTINFO=A	mRNA.Solyc01g095800.3.1	gene.Solyc01g095800.3	Solyc01g095800.3	CDS	NONSYNONYMOUS	R/Q	160	0.09	TOLERATED
Solyc01g095810	RING/U-box superfamily protein, putative	SL3.0ch01	86858510	T	C	1508.77	GT:AD:DP:GQ:PL	1/1:0,36:36:99:1537,108,0	AC=2;AF=1.00;AN=2;DP=36;ExcessHet=3.0103;FS=0.000;MLEAC=2;MLEAF=1.00;MQ=60.00;QD=26.07;SOR=0.927;SIFTINFO=C	mRNA.Solyc01g095810.3.1	gene.Solyc01g095810.3	Solyc01g095810.3	CDS	NONSYNONYMOUS	Y/C	265	1	TOLERATED
Solyc01g097850	LOW QUALITY:Transcription factor, MADS-box	SL3.0ch01	88429850	A	G	761.77	GT:AD:DP:GQ:PL	1/1:0,21:21:63:790,63,0	AC=2;AF=1.00;AN=2;DP=21;ExcessHet=3.0103;FS=0.000;MLEAC=2;MLEAF=1.00;MQ=60.00;QD=30.82;SOR=0.990;SIFTINFO=G	mRNA.Solyc01g097850.1.1	gene.Solyc01g097850.1	Solyc01g097850.1	CDS	SYNONYMOUS	K/K	11	1	TOLERATED
Solyc01g097850	LOW QUALITY:Transcription factor, MADS-box	SL3.0ch01	88430098	A	G	1070.77	GT:AD:DP:GQ:PL	1/1:0,25:25:75:1099,75,0	AC=2;AF=1.00;AN=2;DP=25;ExcessHet=3.0103;FS=0.000;MLEAC=2;MLEAF=1.00;MQ=60.00;QD=31.45;SOR=0.941;SIFTINFO=G	mRNA.Solyc01g097850.1.1	gene.Solyc01g097850.1	Solyc01g097850.1	CDS	NONSYNONYMOUS	Q/R	94	1	TOLERATED
Solyc01g098010	Acetyltransferase (GNAT) domain protein	SL3.0ch01	88515994	C	T	650.77	GT:AD:DP:GQ:PL	1/1:0,17:17:50:679,50,0	AC=2;AF=1.00;AN=2;DP=18;ExcessHet=3.0103;FS=0.000;MLEAC=2;MLEAF=1.00;MQ=60.00;QD=30.38;SOR=1.061;SIFTINFO=T	mRNA.Solyc01g098000.3.1	gene.Solyc01g098000.3	Solyc01g098000.3	UTR_3	NONCODING	NA/NA	NA	NA	NA
Solyc01g098110	Esterase/lipase/thioesterase family protein	SL3.0ch01	88594658	A	T	576.77	GT:AD:DP:GQ:PL	1/1:0,14:14:42:605,42,0	AC=2;AF=1.00;AN=2;DP=14;ExcessHet=3.0103;FS=0.000;MLEAC=2;MLEAF=1.00;MQ=60.00;QD=35.83;SOR=1.329;SIFTINFO=T	mRNA.Solyc01g098110.3.1	gene.Solyc01g098110.3	Solyc01g098110.3	UTR_3	NONCODING	NA/NA	NA	NA	NA
Solyc01g098110	Esterase/lipase/thioesterase family protein	SL3.0ch01	88595123	C	G	1167.77	GT:AD:DP:GQ:PL	1/1:0,28:28:84:1196,84,0	AC=2;AF=1.00;AN=2;DP=28;ExcessHet=3.0103;FS=0.000;MLEAC=2;MLEAF=1.00;MQ=60.00;QD=23.78;SOR=1.382;SIFTINFO=G	mRNA.Solyc01g098110.3.1	gene.Solyc01g098110.3	Solyc01g098110.3	UTR_3	NONCODING	NA/NA	NA	NA	NA
Solyc01g098150	Pentatricopeptide repeat-containing protein	SL3.0ch01	88604222	A	T	1201.77	GT:AD:DP:GQ:PL	1/1:0,29:29:87:1230,87,0	AC=2;AF=1.00;AN=2;DP=30;ExcessHet=3.0103;FS=0.000;MLEAC=2;MLEAF=1.00;MQ=60.00;QD=24.32;SOR=1.071;SIFTINFO=T	mRNA.Solyc01g098150.3.1	gene.Solyc01g098150.3	Solyc01g098150.3	CDS	NONSYNONYMOUS	I/N	289	0	DELETERIOUS
Solyc01g098960	Hexosyltransferase	SL3.0ch01	89199203	T	C	1600.77	GT:AD:DP:GQ:PL	1/1:0,39:39:99:1629,117,0	AC=2;AF=1.00;AN=2;DP=40;ExcessHet=3.0103;FS=0.000;MLEAC=2;MLEAF=1.00;MQ=60.00;QD=32.50;SOR=0.968;SIFTINFO=C	mRNA.Solyc01g098960.2.1	gene.Solyc01g098960.2	Solyc01g098960.2	CDS	NONSYNONYMOUS	L/S	150	0	DELETERIOUS
Solyc01g098960	Hexosyltransferase	SL3.0ch01	89201255	T	G	547.77	GT:AD:DP:GQ:PL	1/1:0,15:15:44:576,44,0	AC=2;AF=1.00;AN=2;DP=15;ExcessHet=3.0103;FS=0.000;MLEAC=2;MLEAF=1.00;MQ=60.00;QD=27.97;SOR=0.818;SIFTINFO=G	mRNA.Solyc01g098970.2.1	gene.Solyc01g098970.2	Solyc01g098970.2	UTR_5	NONCODING	NA/NA	NA	NA	NA
Solyc01g098960	Hexosyltransferase	SL3.0ch01	89202111	T	C	2034.77	GT:AD:DP:GQ:PL	1/1:0,50:50:99:2063,150,0	AC=2;AF=1.00;AN=2;DP=51;ExcessHet=3.0103;FS=0.000;MLEAC=2;MLEAF=1.00;MQ=60.00;QD=31.51;SOR=0.773;SIFTINFO=C	mRNA.Solyc01g098960.2.1	gene.Solyc01g098960.2	Solyc01g098960.2	CDS	NONSYNONYMOUS	F/S	593	0.17	TOLERATED
Solyc01g099030	GDSL esterase/lipase	SL3.0ch01	89257835	C	G	283.8	GT:AD:DP:GQ:PL	1/1:0,7:7:21:312,21,0	AC=2;AF=1.00;AN=2;DP=7;ExcessHet=3.0103;FS=0.000;MLEAC=2;MLEAF=1.00;MQ=60.00;QD=30.20;SOR=0.941;SIFTINFO=G	mRNA.Solyc01g099040.3.1	gene.Solyc01g099040.3	Solyc01g099040.3	UTR_3	NONCODING	NA/NA	NA	NA	NA
Solyc01g099030	GDSL esterase/lipase	SL3.0ch01	89274742	C	T	860.77	GT:AD:DP:GQ:PL	1/1:0,21:21:63:889,63,0	AC=2;AF=1.00;AN=2;DP=21;ExcessHet=3.0103;FS=0.000;MLEAC=2;MLEAF=1.00;MQ=60.00;QD=30.40;SOR=0.784;SIFTINFO=T	mRNA.Solyc01g099030.3.1	gene.Solyc01g099030.3	Solyc01g099030.3	CDS	NONSYNONYMOUS	R/Q	346	0.27	TOLERATED
Solyc01g099150	Desiccation-related protein PCC13-62	SL3.0ch01	89346127	C	G	748.77	GT:AD:DP:GQ:PL	1/1:0,18:18:54:777,54,0	AC=2;AF=1.00;AN=2;DP=18;ExcessHet=3.0103;FS=0.000;MLEAC=2;MLEAF=1.00;MQ=54.47;QD=31.73;SOR=1.863;SIFTINFO=G	mRNA.Solyc01g099150.4.1	gene.Solyc01g099150.4	Solyc01g099150.4	CDS	NONSYNONYMOUS	Q/E	713	1	TOLERATED
Solyc01g099150	Desiccation-related protein PCC13-62	SL3.0ch01	89346187	G	C	268.8	GT:AD:DP:GQ:PL	1/1:0,7:7:21:297,21,0	AC=2;AF=1.00;AN=2;DP=7;ExcessHet=3.0103;FS=0.000;MLEAC=2;MLEAF=1.00;MQ=57.08;QD=32.61;SOR=4.174;SIFTINFO=C	mRNA.Solyc01g099150.4.1	gene.Solyc01g099150.4	Solyc01g099150.4	CDS	NONSYNONYMOUS	V/L	733	1	TOLERATED
Solyc01g099150	Desiccation-related protein PCC13-62	SL3.0ch01	89346189	T	C	268.8	GT:AD:DP:GQ:PL	1/1:0,5:5:21:297,21,0	AC=2;AF=1.00;AN=2;DP=5;ExcessHet=3.0103;FS=0.000;MLEAC=2;MLEAF=1.00;MQ=55.87;QD=26.40;SOR=3.611;SIFTINFO=C	mRNA.Solyc01g099150.4.1	gene.Solyc01g099150.4	Solyc01g099150.4	CDS	SYNONYMOUS	V/V	733	0.13	TOLERATED
Solyc01g099160	Lipoxygenase	SL3.0ch01	89359214	T	C	159.77	GT:AD:DP:GQ:PL	0/1:28,7:35:99:188,0,1102	AC=1;AF=0.500;AN=2;BaseQRankSum=-1.803;ClippingRankSum=0.000;DP=35;ExcessHet=3.0103;FS=3.820;MLEAC=1;MLEAF=0.500;MQ=58.48;MQRankSum=-4.142;QD=4.56;ReadPosRankSum=-2.323;SOR=1.609;SIFTINFO=C	mRNA.Solyc01g099160.3.1	gene.Solyc01g099160.3	Solyc01g099160.3	CDS	SYNONYMOUS	G/G	592	1	TOLERATED
Solyc01g099160	Lipoxygenase	SL3.0ch01	89359229	G	C	206.77	GT:AD:DP:GQ:PL	0/1:28,7:35:99:235,0,2065	AC=1;AF=0.500;AN=2;BaseQRankSum=-0.104;ClippingRankSum=0.000;DP=35;ExcessHet=3.0103;FS=1.725;MLEAC=1;MLEAF=0.500;MQ=58.48;MQRankSum=-4.142;QD=5.91;ReadPosRankSum=1.342;SOR=1.402;SIFTINFO=C	mRNA.Solyc01g099160.3.1	gene.Solyc01g099160.3	Solyc01g099160.3	CDS	NONSYNONYMOUS	L/F	597	0.06	TOLERATED
Solyc01g099160	Lipoxygenase	SL3.0ch01	89359232	C	T	206.77	GT:AD:DP:GQ:PL	0/1:28,8:36:99:235,0,2065	AC=1;AF=0.500;AN=2;BaseQRankSum=-2.555;ClippingRankSum=0.000;DP=36;ExcessHet=3.0103;FS=1.496;MLEAC=1;MLEAF=0.500;MQ=58.52;MQRankSum=-3.870;QD=5.74;ReadPosRankSum=1.151;SOR=1.002;SIFTINFO=T	mRNA.Solyc01g099160.3.1	gene.Solyc01g099160.3	Solyc01g099160.3	CDS	SYNONYMOUS	T/T	598	1	TOLERATED
Solyc01g099210	Lipoxygenase	SL3.0ch01	89385725	T	C	532.77	GT:AD:DP:GQ:PL	1/1:0,15:15:45:561,45,0	AC=2;AF=1.00;AN=2;DP=15;ExcessHet=3.0103;FS=0.000;MLEAC=2;MLEAF=1.00;MQ=60.00;QD=29.24;SOR=1.473;SIFTINFO=C	mRNA.Solyc01g099210.3.1	gene.Solyc01g099210.3	Solyc01g099210.3	UTR_5	NONCODING	NA/NA	NA	NA	NA
Solyc01g099210	Lipoxygenase	SL3.0ch01	89386839	C	G	949.77	GT:AD:DP:GQ:PL	1/1:0,24:24:72:978,72,0	AC=2;AF=1.00;AN=2;DP=24;ExcessHet=3.0103;FS=0.000;MLEAC=2;MLEAF=1.00;MQ=60.00;QD=33.03;SOR=0.859;SIFTINFO=G	mRNA.Solyc01g099210.3.1	gene.Solyc01g099210.3	Solyc01g099210.3	CDS	NONSYNONYMOUS	D/E	72	0.06	TOLERATED
Solyc01g099210	Lipoxygenase	SL3.0ch01	89390447	A	C	1558.77	GT:AD:DP:GQ:PL	1/1:0,37:37:99:1587,111,0	AC=2;AF=1.00;AN=2;DP=38;ExcessHet=3.0103;FS=0.000;MLEAC=2;MLEAF=1.00;MQ=60.00;QD=31.42;SOR=0.859;SIFTINFO=C	mRNA.Solyc01g099210.3.1	gene.Solyc01g099210.3	Solyc01g099210.3	UTR_3	NONCODING	NA/NA	NA	NA	NA
Solyc01g101170	Viridiflorene synthase	SL3.0ch01	90884096	C	T	28.77	GT:AD:DP:GQ:PL	0/1:9,2:11:57:57,0,532	AC=1;AF=0.500;AN=2;BaseQRankSum=0.660;ClippingRankSum=0.000;DP=11;ExcessHet=3.0103;FS=3.090;MLEAC=1;MLEAF=0.500;MQ=60.00;MQRankSum=0.000;QD=2.62;ReadPosRankSum=0.875;SOR=1.981;SIFTINFO=T	mRNA.Solyc01g101170.3.1	gene.Solyc01g101170.3	Solyc01g101170.3	UTR_3	NONCODING	NA/NA	NA	NA	NA
Solyc01g101170	Viridiflorene synthase	SL3.0ch01	90884097	C	T	28.77	GT:AD:DP:GQ:PL	0/1:9,2:11:57:57,0,532	AC=1;AF=0.500;AN=2;BaseQRankSum=-0.473;ClippingRankSum=0.000;DP=11;ExcessHet=3.0103;FS=3.090;MLEAC=1;MLEAF=0.500;MQ=60.00;MQRankSum=0.000;QD=2.62;ReadPosRankSum=0.875;SOR=1.981;SIFTINFO=T	mRNA.Solyc01g101170.3.1	gene.Solyc01g101170.3	Solyc01g101170.3	UTR_3	NONCODING	NA/NA	NA	NA	NA
Solyc01g101170	Viridiflorene synthase	SL3.0ch01	90884098	A	T	28.77	GT:AD:DP:GQ:PL	0/1:9,2:11:57:57,0,532	AC=1;AF=0.500;AN=2;BaseQRankSum=-0.875;ClippingRankSum=0.000;DP=11;ExcessHet=3.0103;FS=3.090;MLEAC=1;MLEAF=0.500;MQ=60.00;MQRankSum=0.000;QD=2.62;ReadPosRankSum=0.875;SOR=1.981;SIFTINFO=T	mRNA.Solyc01g101170.3.1	gene.Solyc01g101170.3	Solyc01g101170.3	UTR_3	NONCODING	NA/NA	NA	NA	NA
Solyc01g103000	ATP-dependent Clp protease ATP-binding subunit ClpX	SL3.0ch01	91540163	G	T	59.77	GT:AD:DP:GQ:PL	0/1:6,3:9:88:88,0,689	AC=1;AF=0.500;AN=2;BaseQRankSum=-2.260;ClippingRankSum=0.000;DP=9;ExcessHet=3.0103;FS=13.222;MLEAC=1;MLEAF=0.500;MQ=60.00;MQRankSum=0.000;QD=6.64;ReadPosRankSum=-0.967;SOR=2.780;SIFTINFO=T	mRNA.Solyc01g103000.2.1	gene.Solyc01g103000.2	Solyc01g103000.2	UTR_3	NONCODING	NA/NA	NA	NA	NA
Solyc01g103000	ATP-dependent Clp protease ATP-binding subunit ClpX	SL3.0ch01	91540170	A	T	14.91	GT:AD:DP:GQ:PL	0/1:8,2:10:43:43,0,755	AC=1;AF=0.500;AN=2;BaseQRankSum=-1.282;ClippingRankSum=0.000;DP=10;ExcessHet=3.0103;FS=3.522;MLEAC=1;MLEAF=0.500;MQ=60.00;MQRankSum=0.000;QD=1.49;ReadPosRankSum=-0.557;SOR=2.245;SIFTINFO=T	mRNA.Solyc01g103000.2.1	gene.Solyc01g103000.2	Solyc01g103000.2	UTR_3	NONCODING	NA/NA	NA	NA	NA
Solyc01g103000	ATP-dependent Clp protease ATP-binding subunit ClpX	SL3.0ch01	91540171	A	T	14.91	GT:AD:DP:GQ:PL	0/1:8,2:10:43:43,0,755	AC=1;AF=0.500;AN=2;BaseQRankSum=-1.501;ClippingRankSum=0.000;DP=10;ExcessHet=3.0103;FS=3.522;MLEAC=1;MLEAF=0.500;MQ=60.00;MQRankSum=0.000;QD=1.49;ReadPosRankSum=-0.557;SOR=2.245;SIFTINFO=T	mRNA.Solyc01g103000.2.1	gene.Solyc01g103000.2	Solyc01g103000.2	UTR_3	NONCODING	NA/NA	NA	NA	NA
Solyc01g103190	Cytochrome c oxidase biogenesis protein Cmc1-like protein	SL3.0ch01	91731733	C	T	1050.77	GT:AD:DP:GQ:PL	1/1:0,28:28:84:1079,84,0	AC=2;AF=1.00;AN=2;DP=28;ExcessHet=3.0103;FS=0.000;MLEAC=2;MLEAF=1.00;MQ=37.54;QD=31.65;SOR=0.693;SIFTINFO=T	mRNA.Solyc01g103185.1.1	gene.Solyc01g103185.1	Solyc01g103185.1	CDS	NONSYNONYMOUS	R/W	75	0	DELETERIOUS (*WARNING! Low confidence)
Solyc01g106200	Oligopeptide transporter, putative	SL3.0ch01	94046163	A	T	349.98	GT:AD:DP:GQ:PL	0/1:1,10:11:13:378,0,13	AC=1;AF=0.500;AN=2;BaseQRankSum=-0.235;ClippingRankSum=0.000;DP=11;ExcessHet=3.0103;FS=4.393;MLEAC=1;MLEAF=0.500;MQ=60.00;MQRankSum=0.000;QD=31.82;ReadPosRankSum=1.810;SOR=1.447;SIFTINFO=T	mRNA.Solyc01g106200.2.1	gene.Solyc01g106200.2	Solyc01g106200.2	UTR_5	NONCODING	NA/NA	NA	NA	NA
Solyc01g106430	Inorganic pyrophosphatase	SL3.0ch01	94225509	T	A	1055.77	GT:AD:DP:GQ:PL	1/1:0,27:27:81:1084,81,0	AC=2;AF=1.00;AN=2;DP=27;ExcessHet=3.0103;FS=0.000;MLEAC=2;MLEAF=1.00;MQ=60.00;QD=31.72;SOR=0.765;SIFTINFO=A	mRNA.Solyc01g106430.3.1	gene.Solyc01g106430.3	Solyc01g106430.3	UTR_5	NONCODING	NA/NA	NA	NA	NA
Solyc01g106770	Serine/threonine-protein kinase	SL3.0ch01	94405067	T	G	529.77	GT:AD:DP:GQ:PL	0/1:23,15:38:99:558,0,963	AC=1;AF=0.500;AN=2;BaseQRankSum=-1.265;ClippingRankSum=0.000;DP=39;ExcessHet=3.0103;FS=0.000;MLEAC=1;MLEAF=0.500;MQ=57.53;MQRankSum=-3.223;QD=13.94;ReadPosRankSum=2.087;SOR=0.815;SIFTINFO=G	mRNA.Solyc01g106770.3.1	gene.Solyc01g106770.3	Solyc01g106770.3	UTR_5	NONCODING	NA/NA	NA	NA	NA
Solyc01g106770	Serine/threonine-protein kinase	SL3.0ch01	94405068	A	G	529.77	GT:AD:DP:GQ:PL	0/1:24,15:39:99:558,0,963	AC=1;AF=0.500;AN=2;BaseQRankSum=-0.207;ClippingRankSum=0.000;DP=40;ExcessHet=3.0103;FS=1.234;MLEAC=1;MLEAF=0.500;MQ=57.60;MQRankSum=-3.287;QD=13.58;ReadPosRankSum=2.490;SOR=0.916;SIFTINFO=G	mRNA.Solyc01g106770.3.1	gene.Solyc01g106770.3	Solyc01g106770.3	UTR_5	NONCODING	NA/NA	NA	NA	NA
Solyc01g106770	Serine/threonine-protein kinase	SL3.0ch01	94405072	T	C	529.77	GT:AD:DP:GQ:PL	0/1:22,15:37:99:558,0,963	AC=1;AF=0.500;AN=2;BaseQRankSum=0.321;ClippingRankSum=0.000;DP=38;ExcessHet=3.0103;FS=1.317;MLEAC=1;MLEAF=0.500;MQ=57.47;MQRankSum=-3.157;QD=14.32;ReadPosRankSum=2.659;SOR=1.112;SIFTINFO=C	mRNA.Solyc01g106770.3.1	gene.Solyc01g106770.3	Solyc01g106770.3	UTR_5	NONCODING	NA/NA	NA	NA	NA
Solyc01g106770	Serine/threonine-protein kinase	SL3.0ch01	94405074	T	C	529.77	GT:AD:DP:GQ:PL	0/1:23,15:38:99:558,0,963	AC=1;AF=0.500;AN=2;BaseQRankSum=0.361;ClippingRankSum=0.000;DP=39;ExcessHet=3.0103;FS=2.826;MLEAC=1;MLEAF=0.500;MQ=56.69;MQRankSum=-2.284;QD=13.94;ReadPosRankSum=2.993;SOR=1.062;SIFTINFO=C	mRNA.Solyc01g106770.3.1	gene.Solyc01g106770.3	Solyc01g106770.3	UTR_5	NONCODING	NA/NA	NA	NA	NA
Solyc01g106770	Serine/threonine-protein kinase	SL3.0ch01	94405104	C	T	655.77	GT:AD:DP:GQ:PL	0/1:24,16:40:99:684,0,954	AC=1;AF=0.500;AN=2;BaseQRankSum=2.213;ClippingRankSum=0.000;DP=41;ExcessHet=3.0103;FS=7.009;MLEAC=1;MLEAF=0.500;MQ=55.56;MQRankSum=0.474;QD=16.39;ReadPosRankSum=2.816;SOR=0.611;SIFTINFO=T	mRNA.Solyc01g106770.3.1	gene.Solyc01g106770.3	Solyc01g106770.3	UTR_5	NONCODING	NA/NA	NA	NA	NA
Solyc01g106770	Serine/threonine-protein kinase	SL3.0ch01	94405112	C	T	655.77	GT:AD:DP:GQ:PL	0/1:20,18:38:99:684,0,828	AC=1;AF=0.500;AN=2;BaseQRankSum=1.304;ClippingRankSum=0.000;DP=39;ExcessHet=3.0103;FS=13.265;MLEAC=1;MLEAF=0.500;MQ=55.32;MQRankSum=1.042;QD=17.26;ReadPosRankSum=1.170;SOR=0.872;SIFTINFO=T	mRNA.Solyc01g106770.3.1	gene.Solyc01g106770.3	Solyc01g106770.3	UTR_5	NONCODING	NA/NA	NA	NA	NA
Solyc01g106770	Serine/threonine-protein kinase	SL3.0ch01	94405119	T	C	625.77	GT:AD:DP:GQ:PL	0/1:19,17:36:99:654,0,780	AC=1;AF=0.500;AN=2;BaseQRankSum=0.369;ClippingRankSum=0.000;DP=38;ExcessHet=3.0103;FS=13.104;MLEAC=1;MLEAF=0.500;MQ=55.19;MQRankSum=-1.440;QD=17.38;ReadPosRankSum=0.539;SOR=2.129;SIFTINFO=C	mRNA.Solyc01g106770.3.1	gene.Solyc01g106770.3	Solyc01g106770.3	UTR_5	NONCODING	NA/NA	NA	NA	NA
Solyc01g106770	Serine/threonine-protein kinase	SL3.0ch01	94405120	T	C	625.77	GT:AD:DP:GQ:PL	0/1:20,17:37:99:654,0,780	AC=1;AF=0.500;AN=2;BaseQRankSum=0.379;ClippingRankSum=0.000;DP=39;ExcessHet=3.0103;FS=13.443;MLEAC=1;MLEAF=0.500;MQ=55.32;MQRankSum=-1.530;QD=16.91;ReadPosRankSum=0.823;SOR=2.119;SIFTINFO=C	mRNA.Solyc01g106770.3.1	gene.Solyc01g106770.3	Solyc01g106770.3	UTR_5	NONCODING	NA/NA	NA	NA	NA
Solyc01g106770	Serine/threonine-protein kinase	SL3.0ch01	94405161	T	C	435.77	GT:AD:DP:GQ:PL	0/1:26,13:39:99:464,0,1049	AC=1;AF=0.500;AN=2;BaseQRankSum=0.379;ClippingRankSum=0.000;DP=39;ExcessHet=3.0103;FS=31.394;MLEAC=1;MLEAF=0.500;MQ=56.77;MQRankSum=-4.034;QD=11.17;ReadPosRankSum=2.414;SOR=3.751;SIFTINFO=C	mRNA.Solyc01g106770.3.1	gene.Solyc01g106770.3	Solyc01g106770.3	UTR_5	NONCODING	NA/NA	NA	NA	NA
Solyc01g106770	Serine/threonine-protein kinase	SL3.0ch01	94405166	A	G	397.77	GT:AD:DP:GQ:PL	0/1:25,12:37:99:426,0,1052	AC=1;AF=0.500;AN=2;BaseQRankSum=0.270;ClippingRankSum=0.000;DP=37;ExcessHet=3.0103;FS=29.594;MLEAC=1;MLEAF=0.500;MQ=56.59;MQRankSum=-4.135;QD=10.75;ReadPosRankSum=2.305;SOR=3.590;SIFTINFO=G	mRNA.Solyc01g106770.3.1	gene.Solyc01g106770.3	Solyc01g106770.3	UTR_5	NONCODING	NA/NA	NA	NA	NA
Solyc01g106770	Serine/threonine-protein kinase	SL3.0ch01	94405168	A	C	391.77	GT:AD:DP:GQ:PL	0/1:25,12:37:99:420,0,1140	AC=1;AF=0.500;AN=2;BaseQRankSum=0.709;ClippingRankSum=0.000;DP=37;ExcessHet=3.0103;FS=29.594;MLEAC=1;MLEAF=0.500;MQ=56.59;MQRankSum=-4.135;QD=10.59;ReadPosRankSum=2.191;SOR=3.590;SIFTINFO=C	mRNA.Solyc01g106770.3.1	gene.Solyc01g106770.3	Solyc01g106770.3	UTR_5	NONCODING	NA/NA	NA	NA	NA
Solyc01g106770	Serine/threonine-protein kinase	SL3.0ch01	94405179	A	C	352.77	GT:AD:DP:GQ:PL	0/1:25,11:36:99:381,0,1101	AC=1;AF=0.500;AN=2;BaseQRankSum=0.836;ClippingRankSum=0.000;DP=36;ExcessHet=3.0103;FS=24.717;MLEAC=1;MLEAF=0.500;MQ=56.49;MQRankSum=-4.330;QD=9.80;ReadPosRankSum=0.704;SOR=3.421;SIFTINFO=C	mRNA.Solyc01g106770.3.1	gene.Solyc01g106770.3	Solyc01g106770.3	UTR_5	NONCODING	NA/NA	NA	NA	NA
Solyc01g106770	Serine/threonine-protein kinase	SL3.0ch01	94405180	A	C	358.77	GT:AD:DP:GQ:PL	0/1:25,11:36:99:387,0,1017	AC=1;AF=0.500;AN=2;BaseQRankSum=0.655;ClippingRankSum=0.000;DP=36;ExcessHet=3.0103;FS=24.717;MLEAC=1;MLEAF=0.500;MQ=56.49;MQRankSum=-4.330;QD=9.97;ReadPosRankSum=0.550;SOR=3.421;SIFTINFO=C	mRNA.Solyc01g106770.3.1	gene.Solyc01g106770.3	Solyc01g106770.3	UTR_5	NONCODING	NA/NA	NA	NA	NA
Solyc01g106770	Serine/threonine-protein kinase	SL3.0ch01	94405193	T	C	322.77	GT:AD:DP:GQ:PL	0/1:23,10:33:99:351,0,936	AC=1;AF=0.500;AN=2;BaseQRankSum=0.277;ClippingRankSum=0.000;DP=33;ExcessHet=3.0103;FS=20.288;MLEAC=1;MLEAF=0.500;MQ=56.17;MQRankSum=-4.390;QD=9.78;ReadPosRankSum=-1.999;SOR=3.236;SIFTINFO=C	mRNA.Solyc01g106770.3.1	gene.Solyc01g106770.3	Solyc01g106770.3	UTR_5	NONCODING	NA/NA	NA	NA	NA
Solyc01g106770	Serine/threonine-protein kinase	SL3.0ch01	94405195	A	G	322.77	GT:AD:DP:GQ:PL	0/1:23,10:33:99:351,0,936	AC=1;AF=0.500;AN=2;BaseQRankSum=0.987;ClippingRankSum=0.000;DP=33;ExcessHet=3.0103;FS=20.288;MLEAC=1;MLEAF=0.500;MQ=56.17;MQRankSum=-4.390;QD=9.78;ReadPosRankSum=-2.176;SOR=3.236;SIFTINFO=G	mRNA.Solyc01g106770.3.1	gene.Solyc01g106770.3	Solyc01g106770.3	UTR_5	NONCODING	NA/NA	NA	NA	NA
Solyc01g106770	Serine/threonine-protein kinase	SL3.0ch01	94405196	T	C	319.77	GT:AD:DP:GQ:PL	0/1:23,10:33:99:348,0,978	AC=1;AF=0.500;AN=2;BaseQRankSum=0.288;ClippingRankSum=0.000;DP=33;ExcessHet=3.0103;FS=20.288;MLEAC=1;MLEAF=0.500;MQ=56.17;MQRankSum=-4.390;QD=9.69;ReadPosRankSum=-2.412;SOR=3.236;SIFTINFO=C	mRNA.Solyc01g106770.3.1	gene.Solyc01g106770.3	Solyc01g106770.3	UTR_5	NONCODING	NA/NA	NA	NA	NA
Solyc01g106770	Serine/threonine-protein kinase	SL3.0ch01	94405198	G	T	316.77	GT:AD:DP:GQ:PL	0/1:24,10:34:99:345,0,1020	AC=1;AF=0.500;AN=2;BaseQRankSum=0.481;ClippingRankSum=0.000;DP=34;ExcessHet=3.0103;FS=21.025;MLEAC=1;MLEAF=0.500;MQ=56.28;MQRankSum=-4.472;QD=9.32;ReadPosRankSum=-2.515;SOR=3.234;SIFTINFO=T	mRNA.Solyc01g106770.3.1	gene.Solyc01g106770.3	Solyc01g106770.3	UTR_5	NONCODING	NA/NA	NA	NA	NA
Solyc01g106770	Serine/threonine-protein kinase	SL3.0ch01	94405201	A	G	316.77	GT:AD:DP:GQ:PL	0/1:25,10:35:99:345,0,1020	AC=1;AF=0.500;AN=2;BaseQRankSum=0.979;ClippingRankSum=0.000;DP=35;ExcessHet=3.0103;FS=21.408;MLEAC=1;MLEAF=0.500;MQ=56.39;MQRankSum=-4.553;QD=9.05;ReadPosRankSum=-2.613;SOR=3.233;SIFTINFO=G	mRNA.Solyc01g106770.3.1	gene.Solyc01g106770.3	Solyc01g106770.3	UTR_5	NONCODING	NA/NA	NA	NA	NA
Solyc01g106770	Serine/threonine-protein kinase	SL3.0ch01	94405211	C	T	262.77	GT:AD:DP:GQ:PL	0/1:28,9:37:99:291,0,1191	AC=1;AF=0.500;AN=2;BaseQRankSum=-0.552;ClippingRankSum=0.000;DP=37;ExcessHet=3.0103;FS=29.456;MLEAC=1;MLEAF=0.500;MQ=56.59;MQRankSum=-5.056;QD=7.10;ReadPosRankSum=-2.762;SOR=4.609;SIFTINFO=T	mRNA.Solyc01g106770.3.1	gene.Solyc01g106770.3	Solyc01g106770.3	UTR_5	NONCODING	NA/NA	NA	NA	NA
Solyc01g106770	Serine/threonine-protein kinase	SL3.0ch01	94405214	C	T	220.77	GT:AD:DP:GQ:PL	0/1:29,8:37:99:249,0,1194	AC=1;AF=0.500;AN=2;BaseQRankSum=0.435;ClippingRankSum=0.000;DP=37;ExcessHet=3.0103;FS=25.099;MLEAC=1;MLEAF=0.500;MQ=56.59;MQRankSum=-5.459;QD=5.97;ReadPosRankSum=-2.400;SOR=4.399;SIFTINFO=T	mRNA.Solyc01g106770.3.1	gene.Solyc01g106770.3	Solyc01g106770.3	UTR_5	NONCODING	NA/NA	NA	NA	NA
Solyc01g106770	Serine/threonine-protein kinase	SL3.0ch01	94407242	A	G	66.28	GT:AD:DP:GQ:PL	1/1:0,3:3:9:94,9,0	AC=2;AF=1.00;AN=2;DP=3;ExcessHet=3.0103;FS=0.000;MLEAC=2;MLEAF=1.00;MQ=60.00;QD=22.09;SOR=1.179;SIFTINFO=G	mRNA.Solyc01g106770.3.1	gene.Solyc01g106770.3	Solyc01g106770.3	UTR_5	NONCODING	NA/NA	NA	NA	NA
Solyc01g106770	Serine/threonine-protein kinase	SL3.0ch01	94434932	T	C	1085.77	GT:AD:DP:GQ:PL	0/1:5,28:33:99:1114,0,111	AC=1;AF=0.500;AN=2;BaseQRankSum=0.776;ClippingRankSum=0.000;DP=33;ExcessHet=3.0103;FS=0.000;MLEAC=1;MLEAF=0.500;MQ=60.00;MQRankSum=0.000;QD=32.90;ReadPosRankSum=1.057;SOR=0.446;SIFTINFO=C	mRNA.Solyc01g106770.3.1	gene.Solyc01g106770.3	Solyc01g106770.3	CDS	NONSYNONYMOUS	I/T	1997	0.55	TOLERATED
Solyc01g107070	HXXXD-type acyl-transferase family protein, putative	SL3.0ch01	94616932	T	C	1489.77	GT:AD:DP:GQ:PL	1/1:1,37:38:69:1518,69,0	AC=2;AF=1.00;AN=2;BaseQRankSum=-0.530;ClippingRankSum=0.000;DP=38;ExcessHet=3.0103;FS=0.000;MLEAC=2;MLEAF=1.00;MQ=60.00;MQRankSum=0.000;QD=21.51;ReadPosRankSum=-0.310;SOR=0.245;SIFTINFO=C	mRNA.Solyc01g107070.3.1	gene.Solyc01g107070.3	Solyc01g107070.3	CDS	NONSYNONYMOUS	N/S	127	0.69	TOLERATED
Solyc01g107070	HXXXD-type acyl-transferase family protein, putative	SL3.0ch01	94617760	T	C	46.77	GT:AD:DP:GQ:PL	0/1:30,4:34:75:75,0,1123	AC=1;AF=0.500;AN=2;BaseQRankSum=0.932;ClippingRankSum=0.000;DP=34;ExcessHet=3.0103;FS=2.208;MLEAC=1;MLEAF=0.500;MQ=60.00;MQRankSum=0.000;QD=1.38;ReadPosRankSum=-0.428;SOR=0.242;SIFTINFO=C	mRNA.Solyc01g107070.3.1	gene.Solyc01g107070.3	Solyc01g107070.3	CDS	NONSYNONYMOUS	T/A	54	0.21	TOLERATED
Solyc01g107670	Leucine-rich repeat receptor-like protein kinase family	SL3.0ch01	95034159	T	G	708.77	GT:AD:DP:GQ:PL	1/1:0,17:17:51:737,51,0	AC=2;AF=1.00;AN=2;DP=17;ExcessHet=3.0103;FS=0.000;MLEAC=2;MLEAF=1.00;MQ=60.00;QD=27.52;SOR=0.804;SIFTINFO=G	mRNA.Solyc01g107670.2.1	gene.Solyc01g107670.2	Solyc01g107670.2	CDS	SYNONYMOUS	S/S	13	1	TOLERATED
Solyc01g107710	LOW QUALITY:Late embryogenesis abundant protein-like protein	SL3.0ch01	95057305	T	A	1889.77	GT:AD:DP:GQ:PL	1/1:0,46:46:99:1918,138,0	AC=2;AF=1.00;AN=2;DP=46;ExcessHet=3.0103;FS=0.000;MLEAC=2;MLEAF=1.00;MQ=60.00;QD=31.12;SOR=0.976;SIFTINFO=A	mRNA.Solyc01g107710.2.1	gene.Solyc01g107710.2	Solyc01g107710.2	CDS	NONSYNONYMOUS	F/I	238	0.07	TOLERATED
Solyc01g107710	LOW QUALITY:Late embryogenesis abundant protein-like protein	SL3.0ch01	95057636	G	A	1273.77	GT:AD:DP:GQ:PL	1/1:0,30:30:90:1302,90,0	AC=2;AF=1.00;AN=2;DP=30;ExcessHet=3.0103;FS=0.000;MLEAC=2;MLEAF=1.00;MQ=60.00;QD=33.19;SOR=0.976;SIFTINFO=A	mRNA.Solyc01g107710.2.1	gene.Solyc01g107710.2	Solyc01g107710.2	CDS	NONSYNONYMOUS	D/N	305	0.05	TOLERATED
Solyc01g107710	LOW QUALITY:Late embryogenesis abundant protein-like protein	SL3.0ch01	95057835	C	T	1304.77	GT:AD:DP:GQ:PL	1/1:0,33:33:99:1333,99,0	AC=2;AF=1.00;AN=2;DP=34;ExcessHet=3.0103;FS=0.000;MLEAC=2;MLEAF=1.00;MQ=60.00;QD=26.22;SOR=1.179;SIFTINFO=T	mRNA.Solyc01g107710.2.1	gene.Solyc01g107710.2	Solyc01g107710.2	CDS	NONSYNONYMOUS	A/V	371	0.21	TOLERATED
Solyc01g107720	Late embryogenesis abundant protein-like protein	SL3.0ch01	95062034	A	G	1049.77	GT:AD:DP:GQ:PL	1/1:0,28:28:84:1078,84,0	AC=2;AF=1.00;AN=2;DP=29;ExcessHet=3.0103;FS=0.000;MLEAC=2;MLEAF=1.00;MQ=60.00;QD=28.71;SOR=0.836;SIFTINFO=G	mRNA.Solyc01g107720.3.1	gene.Solyc01g107720.3	Solyc01g107720.3	UTR_5	NONCODING	NA/NA	NA	NA	NA
Solyc01g107720	Late embryogenesis abundant protein-like protein	SL3.0ch01	95062381	A	C	1505.77	GT:AD:DP:GQ:PL	1/1:0,37:37:99:1534,111,0	AC=2;AF=1.00;AN=2;DP=37;ExcessHet=3.0103;FS=0.000;MLEAC=2;MLEAF=1.00;MQ=60.00;QD=27.10;SOR=0.859;SIFTINFO=C	mRNA.Solyc01g107720.3.1	gene.Solyc01g107720.3	Solyc01g107720.3	CDS	SYNONYMOUS	V/V	105	0.1	TOLERATED
Solyc01g107720	Late embryogenesis abundant protein-like protein	SL3.0ch01	95062992	G	A	1585.77	GT:AD:DP:GQ:PL	1/1:0,37:37:99:1614,111,0	AC=2;AF=1.00;AN=2;DP=38;ExcessHet=3.0103;FS=0.000;MLEAC=2;MLEAF=1.00;MQ=60.00;QD=29.16;SOR=0.859;SIFTINFO=A	mRNA.Solyc01g107720.3.1	gene.Solyc01g107720.3	Solyc01g107720.3	CDS	NONSYNONYMOUS	V/I	252	1	TOLERATED
Solyc01g107720	Late embryogenesis abundant protein-like protein	SL3.0ch01	95063075	A	G	1460.77	GT:AD:DP:GQ:PL	1/1:0,35:35:99:1489,105,0	AC=2;AF=1.00;AN=2;DP=36;ExcessHet=3.0103;FS=0.000;MLEAC=2;MLEAF=1.00;MQ=60.00;QD=29.60;SOR=1.148;SIFTINFO=G	mRNA.Solyc01g107720.3.1	gene.Solyc01g107720.3	Solyc01g107720.3	CDS	SYNONYMOUS	T/T	279	1	TOLERATED
Solyc01g107720	Late embryogenesis abundant protein-like protein	SL3.0ch01	95063180	C	T	1438.77	GT:AD:DP:GQ:PL	1/1:0,34:34:99:1467,102,0	AC=2;AF=1.00;AN=2;DP=34;ExcessHet=3.0103;FS=0.000;MLEAC=2;MLEAF=1.00;MQ=59.55;QD=26.54;SOR=1.085;SIFTINFO=T	mRNA.Solyc01g107720.3.1	gene.Solyc01g107720.3	Solyc01g107720.3	CDS	SYNONYMOUS	G/G	314	1	TOLERATED
Solyc01g107720	Late embryogenesis abundant protein-like protein	SL3.0ch01	95063396	A	T	580.77	GT:AD:DP:GQ:PL	1/1:0,16:16:48:609,48,0	AC=2;AF=1.00;AN=2;DP=16;ExcessHet=3.0103;FS=0.000;MLEAC=2;MLEAF=1.00;MQ=60.00;QD=28.27;SOR=0.693;SIFTINFO=T	mRNA.Solyc01g107720.3.1	gene.Solyc01g107720.3	Solyc01g107720.3	CDS	SYNONYMOUS	R/R	386	1	TOLERATED
Solyc01g107720	Late embryogenesis abundant protein-like protein	SL3.0ch01	95063598	A	C	849.77	GT:AD:DP:GQ:PL	1/1:0,21:21:63:878,63,0	AC=2;AF=1.00;AN=2;DP=21;ExcessHet=3.0103;FS=0.000;MLEAC=2;MLEAF=1.00;MQ=60.00;QD=33.35;SOR=0.990;SIFTINFO=C	mRNA.Solyc01g107720.3.1	gene.Solyc01g107720.3	Solyc01g107720.3	UTR_3	NONCODING	NA/NA	NA	NA	NA
Solyc01g107720	Late embryogenesis abundant protein-like protein	SL3.0ch01	95063624	A	T	853.77	GT:AD:DP:GQ:PL	1/1:0,24:24:71:882,71,0	AC=2;AF=1.00;AN=2;DP=24;ExcessHet=3.0103;FS=0.000;MLEAC=2;MLEAF=1.00;MQ=60.00;QD=28.83;SOR=1.051;SIFTINFO=T	mRNA.Solyc01g107720.3.1	gene.Solyc01g107720.3	Solyc01g107720.3	UTR_3	NONCODING	NA/NA	NA	NA	NA
Solyc01g108520	Acetyl esterase IPR013094 Alpha_beta hydrolase fold-3	SL3.0ch01	95720434	A	G	1277.77	GT:AD:DP:GQ:PL	0/1:64,36:100:99:1306,0,4393	AC=1;AF=0.500;AN=2;BaseQRankSum=-0.252;ClippingRankSum=0.000;DP=100;ExcessHet=3.0103;FS=34.386;MLEAC=1;MLEAF=0.500;MQ=60.00;MQRankSum=0.000;QD=12.78;ReadPosRankSum=-0.349;SOR=1.842;SIFTINFO=G	mRNA.Solyc01g108520.2.1	gene.Solyc01g108520.2	Solyc01g108520.2	CDS	SYNONYMOUS	L/L	93	1	TOLERATED
Solyc01g108520	Acetyl esterase IPR013094 Alpha_beta hydrolase fold-3	SL3.0ch01	95720435	A	C	1277.77	GT:AD:DP:GQ:PL	0/1:63,36:99:99:1306,0,4393	AC=1;AF=0.500;AN=2;BaseQRankSum=-0.129;ClippingRankSum=0.000;DP=99;ExcessHet=3.0103;FS=33.885;MLEAC=1;MLEAF=0.500;MQ=60.00;MQRankSum=0.000;QD=12.91;ReadPosRankSum=-0.243;SOR=1.844;SIFTINFO=C	mRNA.Solyc01g108520.2.1	gene.Solyc01g108520.2	Solyc01g108520.2	CDS	NONSYNONYMOUS	I/L	94	1	TOLERATED
Solyc01g109580	Adenylyl cyclase-associated protein	SL3.0ch01	96401599	C	A	1186.77	GT:AD:DP:GQ:PL	1/1:0,27:27:81:1215,81,0	AC=2;AF=1.00;AN=2;DP=27;ExcessHet=3.0103;FS=0.000;MLEAC=2;MLEAF=1.00;MQ=60.00;QD=34.18;SOR=1.101;SIFTINFO=A	mRNA.Solyc01g109580.3.1	gene.Solyc01g109580.3	Solyc01g109580.3	CDS	NONSYNONYMOUS	Q/H	152	0	DELETERIOUS
Solyc01g109580	Adenylyl cyclase-associated protein	SL3.0ch01	96401600	T	G	1186.77	GT:AD:DP:GQ:PL	1/1:0,27:27:81:1215,81,0	AC=2;AF=1.00;AN=2;DP=27;ExcessHet=3.0103;FS=0.000;MLEAC=2;MLEAF=1.00;MQ=60.00;QD=31.51;SOR=1.101;SIFTINFO=G	mRNA.Solyc01g109580.3.1	gene.Solyc01g109580.3	Solyc01g109580.3	CDS	NONSYNONYMOUS	Q/P	152	1	TOLERATED
Solyc01g110530	Peptidyl-prolyl cis-trans isomerase	SL3.0ch01	97110582	C	T	560.77	GT:AD:DP:GQ:PL	1/1:0,14:14:42:589,42,0	AC=2;AF=1.00;AN=2;DP=14;ExcessHet=3.0103;FS=0.000;MLEAC=2;MLEAF=1.00;MQ=60.00;QD=34.70;SOR=1.329;SIFTINFO=T	mRNA.Solyc01g110530.3.1	gene.Solyc01g110530.3	Solyc01g110530.3	UTR_3	NONCODING	NA/NA	NA	NA	NA
Solyc01g111030	Ribosome biogenesis protein WDR12 homolog	SL3.0ch01	97356088	A	T	311.77	GT:AD:DP:GQ:PL	0/1:16,11:27:99:340,0,571	AC=1;AF=0.500;AN=2;BaseQRankSum=-0.582;ClippingRankSum=0.000;DP=27;ExcessHet=3.0103;FS=6.501;MLEAC=1;MLEAF=0.500;MQ=60.00;MQRankSum=0.000;QD=11.55;ReadPosRankSum=0.029;SOR=0.411;SIFTINFO=T	mRNA.Solyc01g111080.3.1	gene.Solyc01g111080.3	Solyc01g111080.3	UTR_3	NONCODING	NA/NA	NA	NA	NA
Solyc01g111030	Ribosome biogenesis protein WDR12 homolog	SL3.0ch01	97356490	T	C	1219.77	GT:AD:DP:GQ:PL	0/1:25,34:59:99:1248,0,810	AC=1;AF=0.500;AN=2;BaseQRankSum=1.455;ClippingRankSum=0.000;DP=59;ExcessHet=3.0103;FS=1.008;MLEAC=1;MLEAF=0.500;MQ=60.00;MQRankSum=0.000;QD=20.67;ReadPosRankSum=0.018;SOR=0.495;SIFTINFO=C	mRNA.Solyc01g111080.3.1	gene.Solyc01g111080.3	Solyc01g111080.3	UTR_3	NONCODING	NA/NA	NA	NA	NA
Solyc01g111030	Ribosome biogenesis protein WDR12 homolog	SL3.0ch01	97357204	A	G	1058.77	GT:AD:DP:GQ:PL	0/1:37,31:68:99:1087,0,1317	AC=1;AF=0.500;AN=2;BaseQRankSum=-0.468;ClippingRankSum=0.000;DP=68;ExcessHet=3.0103;FS=4.818;MLEAC=1;MLEAF=0.500;MQ=60.00;MQRankSum=0.000;QD=15.57;ReadPosRankSum=-0.391;SOR=0.654;SIFTINFO=G	mRNA.Solyc01g111080.3.1	gene.Solyc01g111080.3	Solyc01g111080.3	UTR_3	NONCODING	NA/NA	NA	NA	NA
Solyc01g111030	Ribosome biogenesis protein WDR12 homolog	SL3.0ch01	97357483	C	T	1086.77	GT:AD:DP:GQ:PL	1/1:0,27:27:81:1115,81,0	AC=2;AF=1.00;AN=2;DP=28;ExcessHet=3.0103;FS=0.000;MLEAC=2;MLEAF=1.00;MQ=60.00;QD=33.66;SOR=1.302;SIFTINFO=T	mRNA.Solyc01g111080.3.1	gene.Solyc01g111080.3	Solyc01g111080.3	UTR_3	NONCODING	NA/NA	NA	NA	NA
Solyc01g111050	Protein COBRA, putative	SL3.0ch01	97365330	A	G	1322.77	GT:AD:DP:GQ:PL	0/1:32,36:68:99:1351,0,1190	AC=1;AF=0.500;AN=2;BaseQRankSum=-0.426;ClippingRankSum=0.000;DP=69;ExcessHet=3.0103;FS=12.713;MLEAC=1;MLEAF=0.500;MQ=59.81;MQRankSum=0.000;QD=19.45;ReadPosRankSum=0.187;SOR=0.562;SIFTINFO=G	mRNA.Solyc01g111080.3.1	gene.Solyc01g111080.3	Solyc01g111080.3	UTR_3	NONCODING	NA/NA	NA	NA	NA
Solyc01g111050	Protein COBRA, putative	SL3.0ch01	97365404	G	A	1267.77	GT:AD:DP:GQ:PL	0/1:33,38:71:99:1296,0,1174	AC=1;AF=0.500;AN=2;BaseQRankSum=-0.526;ClippingRankSum=0.000;DP=71;ExcessHet=3.0103;FS=1.974;MLEAC=1;MLEAF=0.500;MQ=60.00;MQRankSum=0.000;QD=17.86;ReadPosRankSum=0.763;SOR=0.446;SIFTINFO=A	mRNA.Solyc01g111050.3.1	gene.Solyc01g111050.3	Solyc01g111050.3	CDS	NONSYNONYMOUS	E/K	54	0.02	DELETERIOUS (*WARNING! Low confidence)
Solyc01g111050	Protein COBRA, putative	SL3.0ch01	97365605	A	T	837.77	GT:AD:DP:GQ:PL	0/1:25,23:48:99:866,0,867	AC=1;AF=0.500;AN=2;BaseQRankSum=1.711;ClippingRankSum=0.000;DP=48;ExcessHet=3.0103;FS=4.240;MLEAC=1;MLEAF=0.500;MQ=60.00;MQRankSum=0.000;QD=17.45;ReadPosRankSum=0.269;SOR=0.257;SIFTINFO=T	mRNA.Solyc01g111080.3.1	gene.Solyc01g111080.3	Solyc01g111080.3	UTR_3	NONCODING	NA/NA	NA	NA	NA
Solyc01g111050	Protein COBRA, putative	SL3.0ch01	97365870	A	C	937.77	GT:AD:DP:GQ:PL	0/1:19,26:45:99:966,0,692	AC=1;AF=0.500;AN=2;BaseQRankSum=-1.589;ClippingRankSum=0.000;DP=45;ExcessHet=3.0103;FS=22.804;MLEAC=1;MLEAF=0.500;MQ=60.00;MQRankSum=0.000;QD=20.84;ReadPosRankSum=-1.205;SOR=2.225;SIFTINFO=C	mRNA.Solyc01g111080.3.1	gene.Solyc01g111080.3	Solyc01g111080.3	UTR_3	NONCODING	NA/NA	NA	NA	NA
Solyc01g111880	MAP kinase kinase kinase 11	SL3.0ch01	97955759	T	A	12.99	GT:AD:DP:GQ:PL	0/1:11,3:14:41:41,0,401	AC=1;AF=0.500;AN=2;BaseQRankSum=1.538;ClippingRankSum=0.000;DP=15;ExcessHet=3.0103;FS=7.160;MLEAC=1;MLEAF=0.500;MQ=60.00;MQRankSum=0.000;QD=0.93;ReadPosRankSum=-1.323;SOR=2.797;SIFTINFO=A	mRNA.Solyc01g111880.3.1	gene.Solyc01g111880.3	Solyc01g111880.3	UTR_3	NONCODING	NA/NA	NA	NA	NA
Solyc01g112190	Plant regulator RWP-RK family protein	SL3.0ch01	98170965	A	T	52.77	GT:AD:DP:GQ:PL	0/1:12,6:18:81:81,0,386	AC=1;AF=0.500;AN=2;BaseQRankSum=-2.406;ClippingRankSum=0.000;DP=21;ExcessHet=3.0103;FS=20.434;MLEAC=1;MLEAF=0.500;MQ=60.00;MQRankSum=0.000;QD=2.93;ReadPosRankSum=1.226;SOR=3.895;SIFTINFO=T	mRNA.Solyc01g112190.3.1	gene.Solyc01g112190.3	Solyc01g112190.3	UTR_3	NONCODING	NA/NA	NA	NA	NA
Solyc02g011760	Photosystem I iron-sulfur center	SL3.0ch02	14135542	T	G	55858.8	GT:AD:DP:GQ:PL	1/1:15,1303:1318:99:55887,1178,0	AC=2;AF=1.00;AN=2;BaseQRankSum=2.984;ClippingRankSum=0.000;DP=2860;ExcessHet=3.0103;FS=19.978;MLEAC=2;MLEAF=1.00;MQ=44.32;MQRankSum=-7.613;QD=31.86;ReadPosRankSum=7.642;SOR=11.569;SIFTINFO=G	mRNA.Solyc02g011760.1.1	gene.Solyc02g011760.1	Solyc02g011760.1	CDS	NONSYNONYMOUS	N/H	84	0.44	TOLERATED
Solyc02g011760	Photosystem I iron-sulfur center	SL3.0ch02	14135558	A	G	55353.8	GT:AD:DP:GQ:PL	1/1:18,1312:1330:99:55382,313,0	AC=2;AF=1.00;AN=2;BaseQRankSum=3.971;ClippingRankSum=0.000;DP=3485;ExcessHet=3.0103;FS=19.956;MLEAC=2;MLEAF=1.00;MQ=47.45;MQRankSum=-8.216;QD=30.88;ReadPosRankSum=6.400;SOR=10.767;SIFTINFO=G	mRNA.Solyc02g011755.1.1	gene.Solyc02g011755.1	Solyc02g011755.1	CDS	SYNONYMOUS	V/V	47	1	TOLERATED
Solyc02g011760	Photosystem I iron-sulfur center	SL3.0ch02	14135571	C	T	50380.8	GT:AD:DP:GQ:PL	0/1:17,1310:1327:99:50409,0,375	AC=1;AF=0.500;AN=2;BaseQRankSum=-0.649;ClippingRankSum=0.000;DP=3878;ExcessHet=3.0103;FS=16.979;MLEAC=1;MLEAF=0.500;MQ=48.78;MQRankSum=-7.987;QD=31.01;ReadPosRankSum=4.056;SOR=10.186;SIFTINFO=T	mRNA.Solyc02g011755.1.1	gene.Solyc02g011755.1	Solyc02g011755.1	CDS	NONSYNONYMOUS	G/D	43	1	TOLERATED
Solyc02g011760	Photosystem I iron-sulfur center	SL3.0ch02	14135582	A	G	52929.8	GT:AD:DP:GQ:PL	1/1:16,1245:1261:99:52958,309,0	AC=2;AF=1.00;AN=2;BaseQRankSum=0.409;ClippingRankSum=0.000;DP=4005;ExcessHet=3.0103;FS=19.956;MLEAC=2;MLEAF=1.00;MQ=49.61;MQRankSum=-7.845;QD=33.35;ReadPosRankSum=1.764;SOR=10.085;SIFTINFO=G	mRNA.Solyc02g011755.1.1	gene.Solyc02g011755.1	Solyc02g011755.1	CDS	SYNONYMOUS	A/A	39	1	TOLERATED
Solyc02g011760	Photosystem I iron-sulfur center	SL3.0ch02	14135595	A	C	51065.8	GT:AD:DP:GQ:PL	1/1:13,1155:1168:99:51094,662,0	AC=2;AF=1.00;AN=2;BaseQRankSum=-0.595;ClippingRankSum=0.000;DP=4009;ExcessHet=3.0103;FS=15.229;MLEAC=2;MLEAF=1.00;MQ=50.03;MQRankSum=-7.321;QD=28.21;ReadPosRankSum=-2.558;SOR=8.955;SIFTINFO=C	mRNA.Solyc02g011755.1.1	gene.Solyc02g011755.1	Solyc02g011755.1	CDS	NONSYNONYMOUS	I/R	35	0.85	TOLERATED
Solyc02g011760	Photosystem I iron-sulfur center	SL3.0ch02	14135618	A	T	29602.8	GT:AD:DP:GQ:PL	0/1:15,683:698:99:29631,0,1001	AC=1;AF=0.500;AN=2;BaseQRankSum=-2.289;ClippingRankSum=0.000;DP=3585;ExcessHet=3.0103;FS=22.090;MLEAC=1;MLEAF=0.500;MQ=51.19;MQRankSum=-6.202;QD=29.54;ReadPosRankSum=-3.460;SOR=7.009;SIFTINFO=T	mRNA.Solyc02g011760.1.1	gene.Solyc02g011760.1	Solyc02g011760.1	CDS	SYNONYMOUS	A/A	58	0.37	TOLERATED
Solyc02g011760	Photosystem I iron-sulfur center	SL3.0ch02	14135620	C	T	28594.8	GT:AD:DP:GQ:PL	0/1:14,674:688:99:28623,0,1074	AC=1;AF=0.500;AN=2;BaseQRankSum=-3.662;ClippingRankSum=0.000;DP=3576;ExcessHet=3.0103;FS=22.090;MLEAC=1;MLEAF=0.500;MQ=51.21;MQRankSum=-5.961;QD=30.35;ReadPosRankSum=-4.317;SOR=6.982;SIFTINFO=T	mRNA.Solyc02g011755.1.1	gene.Solyc02g011755.1	Solyc02g011755.1	CDS	NONSYNONYMOUS	A/T	27	0.83	TOLERATED
Solyc02g011760	Photosystem I iron-sulfur center	SL3.0ch02	14135703	A	C	42586.8	GT:AD:DP:GQ:PL	1/1:17,965:982:99:42615,2149,0	AC=2;AF=1.00;AN=2;BaseQRankSum=1.713;ClippingRankSum=0.000;DP=1907;ExcessHet=3.0103;FS=2.458;MLEAC=2;MLEAF=1.00;MQ=53.14;MQRankSum=-6.143;QD=36.72;ReadPosRankSum=5.841;SOR=1.000;SIFTINFO=C	mRNA.Solyc02g011755.1.1	gene.Solyc02g011755.1	Solyc02g011755.1	CDS	NONSYNONYMOUS	F/C	17	0.36	TOLERATED
Solyc02g011760	Photosystem I iron-sulfur center	SL3.0ch02	14135722	G	A	39967.8	GT:AD:DP:GQ:PL	1/1:20,969:989:99:39996,2026,0	AC=2;AF=1.00;AN=2;BaseQRankSum=-0.148;ClippingRankSum=0.000;DP=1316;ExcessHet=3.0103;FS=2.452;MLEAC=2;MLEAF=1.00;MQ=50.06;MQRankSum=-5.956;QD=23.64;ReadPosRankSum=2.974;SOR=0.972;SIFTINFO=A	mRNA.Solyc02g011755.1.1	gene.Solyc02g011755.1	Solyc02g011755.1	CDS	NONSYNONYMOUS	R/C	11	0.11	TOLERATED
Solyc02g011760	Photosystem I iron-sulfur center	SL3.0ch02	14135723	G	C	42729.8	GT:AD:DP:GQ:PL	1/1:19,971:990:99:42758,2046,0	AC=2;AF=1.00;AN=2;BaseQRankSum=2.436;ClippingRankSum=0.000;DP=1297;ExcessHet=3.0103;FS=2.452;MLEAC=2;MLEAF=1.00;MQ=49.89;MQRankSum=-6.490;QD=31.87;ReadPosRankSum=2.822;SOR=0.879;SIFTINFO=C	mRNA.Solyc02g011755.1.1	gene.Solyc02g011755.1	Solyc02g011755.1	CDS	SYNONYMOUS	T/T	10	1	TOLERATED
Solyc02g011760	Photosystem I iron-sulfur center	SL3.0ch02	14135740	T	C	46328.8	GT:AD:DP:GQ:PL	1/1:18,1049:1067:99:46357,2244,0	AC=2;AF=1.00;AN=2;BaseQRankSum=0.750;ClippingRankSum=0.000;DP=1152;ExcessHet=3.0103;FS=2.473;MLEAC=2;MLEAF=1.00;MQ=47.30;MQRankSum=-6.385;QD=28.81;ReadPosRankSum=-3.876;SOR=0.935;SIFTINFO=C	mRNA.Solyc02g011755.1.1	gene.Solyc02g011755.1	Solyc02g011755.1	CDS	NONSYNONYMOUS	I/V	5	0.78	TOLERATED
Solyc02g011760	Photosystem I iron-sulfur center	SL3.0ch02	14136302	A	T	244.77	GT:AD:DP:GQ:PL	0/1:21,8:29:99:273,0,794	AC=1;AF=0.500;AN=2;BaseQRankSum=-0.098;ClippingRankSum=0.000;DP=1075;ExcessHet=3.0103;FS=11.793;MLEAC=1;MLEAF=0.500;MQ=40.09;MQRankSum=-5.180;QD=8.44;ReadPosRankSum=2.331;SOR=3.540;SIFTINFO=T	mRNA.Solyc02g011760.1.1	gene.Solyc02g011760.1	Solyc02g011760.1	CDS	NONSYNONYMOUS	V/E	17	0	DELETERIOUS (*WARNING! Low confidence)
Solyc02g011760	Photosystem I iron-sulfur center	SL3.0ch02	14136315	T	C	182.77	GT:AD:DP:GQ:PL	0/1:23,8:31:99:211,0,1233	AC=1;AF=0.500;AN=2;BaseQRankSum=0.254;ClippingRankSum=0.000;DP=1077;ExcessHet=3.0103;FS=11.695;MLEAC=1;MLEAF=0.500;MQ=40.14;MQRankSum=-5.376;QD=5.90;ReadPosRankSum=3.881;SOR=3.611;SIFTINFO=C	mRNA.Solyc02g011760.1.1	gene.Solyc02g011760.1	Solyc02g011760.1	CDS	NONSYNONYMOUS	R/G	13	0.01	DELETERIOUS (*WARNING! Low confidence)
Solyc02g011760	Photosystem I iron-sulfur center	SL3.0ch02	14136344	A	C	158.77	GT:AD:DP:GQ:PL	0/1:21,8:29:99:187,0,1130	AC=1;AF=0.500;AN=2;BaseQRankSum=-1.066;ClippingRankSum=0.000;DP=1080;ExcessHet=3.0103;FS=19.349;MLEAC=1;MLEAF=0.500;MQ=40.03;MQRankSum=-5.180;QD=5.47;ReadPosRankSum=-0.568;SOR=4.405;SIFTINFO=C	mRNA.Solyc02g011760.1.1	gene.Solyc02g011760.1	Solyc02g011760.1	CDS	NONSYNONYMOUS	L/R	3	0.01	DELETERIOUS (*WARNING! Low confidence)
Solyc02g011760	Photosystem I iron-sulfur center	SL3.0ch02	14136345	G	C	158.77	GT:AD:DP:GQ:PL	0/1:21,8:29:99:187,0,1130	AC=1;AF=0.500;AN=2;BaseQRankSum=-0.606;ClippingRankSum=0.000;DP=1111;ExcessHet=3.0103;FS=19.349;MLEAC=1;MLEAF=0.500;MQ=39.63;MQRankSum=-5.180;QD=5.47;ReadPosRankSum=-0.568;SOR=4.405;SIFTINFO=C	mRNA.Solyc02g011760.1.1	gene.Solyc02g011760.1	Solyc02g011760.1	CDS	NONSYNONYMOUS	L/V	3	0.57	TOLERATED
Solyc02g011760	Photosystem I iron-sulfur center	SL3.0ch02	14136350	A	T	164.77	GT:AD:DP:GQ:PL	0/1:18,8:26:99:193,0,1012	AC=1;AF=0.500;AN=2;BaseQRankSum=-2.455;ClippingRankSum=0.000;DP=1275;ExcessHet=3.0103;FS=16.332;MLEAC=1;MLEAF=0.500;MQ=38.00;MQRankSum=-4.867;QD=6.34;ReadPosRankSum=-1.547;SOR=4.407;SIFTINFO=T	mRNA.Solyc02g011760.1.1	gene.Solyc02g011760.1	Solyc02g011760.1	CDS	START-LOST	M/K	1	0	DELETERIOUS (*WARNING! Low confidence)
Solyc02g030480	Alcohol dehydrogenase, putative	SL3.0ch02	26694999	T	A	622.77	GT:AD:DP:GQ:PL	1/1:0,20:20:58:651,58,0	AC=2;AF=1.00;AN=2;DP=20;ExcessHet=3.0103;FS=0.000;MLEAC=2;MLEAF=1.00;MQ=55.79;QD=31.14;SOR=1.402;SIFTINFO=A	mRNA.Solyc02g030480.3.1	gene.Solyc02g030480.3	Solyc02g030480.3	CDS	NONSYNONYMOUS	F/I	76	0.42	TOLERATED
Solyc02g032560	Apyrase	SL3.0ch02	29184786	A	C	180.9	GT:AD:DP:GQ:PL	1/1:0,5:5:15:209,15,0	AC=2;AF=1.00;AN=2;DP=5;ExcessHet=3.0103;FS=0.000;MLEAC=2;MLEAF=1.00;MQ=37.48;QD=34.09;SOR=3.611;SIFTINFO=C	mRNA.Solyc02g032560.2.1	gene.Solyc02g032560.2	Solyc02g032560.2	CDS	NONSYNONYMOUS	S/A	103	0.44	TOLERATED
Solyc02g032560	Apyrase	SL3.0ch02	29184813	G	C	196.9	GT:AD:DP:GQ:PL	1/1:0,5:5:15:225,15,0	AC=2;AF=1.00;AN=2;DP=5;ExcessHet=3.0103;FS=0.000;MLEAC=2;MLEAF=1.00;MQ=37.48;QD=32.70;SOR=3.611;SIFTINFO=C	mRNA.Solyc02g032560.2.1	gene.Solyc02g032560.2	Solyc02g032560.2	CDS	NONSYNONYMOUS	L/V	94	0.02	DELETERIOUS
Solyc02g032560	Apyrase	SL3.0ch02	29184820	G	A	196.9	GT:AD:DP:GQ:PL	1/1:0,5:5:15:225,15,0	AC=2;AF=1.00;AN=2;DP=5;ExcessHet=3.0103;FS=0.000;MLEAC=2;MLEAF=1.00;MQ=37.48;QD=31.01;SOR=3.611;SIFTINFO=A	mRNA.Solyc02g032560.2.1	gene.Solyc02g032560.2	Solyc02g032560.2	CDS	SYNONYMOUS	A/A	91	1	TOLERATED
Solyc02g037540	Disease resistance protein	SL3.0ch02	31558643	C	T	1041.77	GT:AD:DP:GQ:PL	0/1:12,28:40:99:1070,0,415	AC=1;AF=0.500;AN=2;BaseQRankSum=-1.065;ClippingRankSum=0.000;DP=40;ExcessHet=3.0103;FS=7.475;MLEAC=1;MLEAF=0.500;MQ=60.00;MQRankSum=0.000;QD=26.04;ReadPosRankSum=-0.404;SOR=0.148;SIFTINFO=T	mRNA.Solyc02g037540.2.1	gene.Solyc02g037540.2	Solyc02g037540.2	CDS	NONSYNONYMOUS	A/V	328	0.05	TOLERATED
Solyc02g037540	Disease resistance protein	SL3.0ch02	31559514	A	G	1250.77	GT:AD:DP:GQ:PL	0/1:10,33:43:99:1279,0,312	AC=1;AF=0.500;AN=2;BaseQRankSum=1.109;ClippingRankSum=0.000;DP=43;ExcessHet=3.0103;FS=5.519;MLEAC=1;MLEAF=0.500;MQ=60.00;MQRankSum=0.000;QD=29.09;ReadPosRankSum=0.336;SOR=0.507;SIFTINFO=G	mRNA.Solyc02g037540.2.1	gene.Solyc02g037540.2	Solyc02g037540.2	CDS	SYNONYMOUS	L/L	618	1	TOLERATED
Solyc02g061770	chitinase 2	SL3.0ch02	33835201	A	C	775.77	GT:AD:DP:GQ:PL	0/1:12,21:33:99:804,0,423	AC=1;AF=0.500;AN=2;BaseQRankSum=0.100;ClippingRankSum=0.000;DP=33;ExcessHet=3.0103;FS=5.222;MLEAC=1;MLEAF=0.500;MQ=60.00;MQRankSum=0.000;QD=23.51;ReadPosRankSum=-0.362;SOR=1.093;SIFTINFO=C	mRNA.Solyc02g061770.3.1	gene.Solyc02g061770.3	Solyc02g061770.3	CDS	NONSYNONYMOUS	R/S	226	0.44	TOLERATED
Solyc02g061850	Phospholipase D	SL3.0ch02	33908302	A	T	317.79	GT:AD:DP:GQ:PL	0/1:2,15:17:23:346,0,23	AC=1;AF=0.500;AN=2;BaseQRankSum=-0.324;ClippingRankSum=0.000;DP=19;ExcessHet=3.0103;FS=0.000;MLEAC=1;MLEAF=0.500;MQ=60.00;MQRankSum=0.000;QD=18.69;ReadPosRankSum=0.541;SOR=0.317;SIFTINFO=T	mRNA.Solyc02g061850.3.1	gene.Solyc02g061850.3	Solyc02g061850.3	UTR_3	NONCODING	NA/NA	NA	NA	NA
Solyc02g062650	Laccase	SL3.0ch02	34935501	C	T	13.95	GT:AD:DP:GQ:PL	0/1:14,2:16:42:42,0,536	AC=1;AF=0.500;AN=2;BaseQRankSum=1.064;ClippingRankSum=0.000;DP=16;ExcessHet=3.0103;FS=9.031;MLEAC=1;MLEAF=0.500;MQ=60.00;MQRankSum=0.000;QD=0.87;ReadPosRankSum=1.352;SOR=2.220;SIFTINFO=T	mRNA.Solyc02g062640.3.1	gene.Solyc02g062640.3	Solyc02g062640.3	UTR_3	NONCODING	NA/NA	NA	NA	NA
Solyc02g063080	NAD(P)H-quinone oxidoreductase subunit K, chloroplastic	SL3.0ch02	35681798	T	C	89219.8	GT:AD:DP:GQ:PL	1/1:22,1958:1980:99:89248,5125,0	AC=2;AF=1.00;AN=2;BaseQRankSum=1.818;ClippingRankSum=0.000;DP=3523;ExcessHet=3.0103;FS=15.229;MLEAC=2;MLEAF=1.00;MQ=56.52;MQRankSum=-2.322;QD=29.22;ReadPosRankSum=-0.272;SOR=8.717;SIFTINFO=C	mRNA.Solyc02g063080.1.1	gene.Solyc02g063080.1	Solyc02g063080.1	CDS	NONSYNONYMOUS	S/G	17	1	TOLERATED
Solyc02g063080	NAD(P)H-quinone oxidoreductase subunit K, chloroplastic	SL3.0ch02	35681812	A	G	101132	GT:AD:DP:GQ:PL	1/1:22,2224:2246:99:101160,5909,0	AC=2;AF=1.00;AN=2;BaseQRankSum=2.192;ClippingRankSum=0.000;DP=4014;ExcessHet=3.0103;FS=0.000;MLEAC=2;MLEAF=1.00;MQ=56.96;MQRankSum=-2.151;QD=25.57;ReadPosRankSum=-2.003;SOR=7.721;SIFTINFO=G	mRNA.Solyc02g063080.1.1	gene.Solyc02g063080.1	Solyc02g063080.1	CDS	NONSYNONYMOUS	V/A	12	1	TOLERATED
Solyc02g063080	NAD(P)H-quinone oxidoreductase subunit K, chloroplastic	SL3.0ch02	35681839	C	T	126342	GT:AD:DP:GQ:PL	1/1:24,2746:2770:99:126370,7543,0	AC=2;AF=1.00;AN=2;BaseQRankSum=-1.117;ClippingRankSum=0.000;DP=4971;ExcessHet=3.0103;FS=0.000;MLEAC=2;MLEAF=1.00;MQ=58.01;MQRankSum=-1.634;QD=26.56;ReadPosRankSum=-0.886;SOR=4.061;SIFTINFO=T	mRNA.Solyc02g063080.1.1	gene.Solyc02g063080.1	Solyc02g063080.1	CDS	NONSYNONYMOUS	G/E	3	1	TOLERATED
Solyc02g063080	NAD(P)H-quinone oxidoreductase subunit K, chloroplastic	SL3.0ch02	35681841	A	G	126215	GT:AD:DP:GQ:PL	1/1:24,2761:2785:99:126243,7543,0	AC=2;AF=1.00;AN=2;BaseQRankSum=0.509;ClippingRankSum=0.000;DP=5025;ExcessHet=3.0103;FS=0.000;MLEAC=2;MLEAF=1.00;MQ=58.14;MQRankSum=-1.525;QD=31.37;ReadPosRankSum=-0.831;SOR=3.896;SIFTINFO=G	mRNA.Solyc02g063080.1.1	gene.Solyc02g063080.1	Solyc02g063080.1	CDS	SYNONYMOUS	P/P	2	1	TOLERATED
Solyc02g063450	DNA-binding protein, putative (duplicated DUF1399)	SL3.0ch02	36088446	A	G	188.77	GT:AD:DP:GQ:PL	0/1:51,14:65:99:217,0,1171	AC=1;AF=0.500;AN=2;BaseQRankSum=0.131;ClippingRankSum=0.000;DP=68;ExcessHet=3.0103;FS=1.146;MLEAC=1;MLEAF=0.500;MQ=58.92;MQRankSum=0.334;QD=2.90;ReadPosRankSum=-0.581;SOR=0.929;SIFTINFO=G	mRNA.Solyc02g063450.3.1	gene.Solyc02g063450.3	Solyc02g063450.3	CDS	SYNONYMOUS	S/S	823	1	TOLERATED
Solyc02g064970	Peroxidase	SL3.0ch02	36663211	A	G	596.77	GT:AD:DP:GQ:PL	0/1:14,18:32:99:625,0,461	AC=1;AF=0.500;AN=2;BaseQRankSum=0.996;ClippingRankSum=0.000;DP=32;ExcessHet=3.0103;FS=5.480;MLEAC=1;MLEAF=0.500;MQ=60.00;MQRankSum=0.000;QD=18.65;ReadPosRankSum=-0.224;SOR=1.400;SIFTINFO=G	mRNA.Solyc02g064970.3.1	gene.Solyc02g064970.3	Solyc02g064970.3	UTR_5	NONCODING	NA/NA	NA	NA	NA
Solyc02g064970	Peroxidase	SL3.0ch02	36664129	G	A	927.77	GT:AD:DP:GQ:PL	0/1:16,24:40:99:956,0,520	AC=1;AF=0.500;AN=2;BaseQRankSum=2.776;ClippingRankSum=0.000;DP=41;ExcessHet=3.0103;FS=0.000;MLEAC=1;MLEAF=0.500;MQ=60.00;MQRankSum=0.000;QD=23.19;ReadPosRankSum=0.962;SOR=0.627;SIFTINFO=A	mRNA.Solyc02g064970.3.1	gene.Solyc02g064970.3	Solyc02g064970.3	CDS	NONSYNONYMOUS	V/I	132	0.14	TOLERATED
Solyc02g064970	Peroxidase	SL3.0ch02	36664781	T	C	472.77	GT:AD:DP:GQ:PL	0/1:13,15:28:99:501,0,418	AC=1;AF=0.500;AN=2;BaseQRankSum=0.349;ClippingRankSum=0.000;DP=28;ExcessHet=3.0103;FS=1.518;MLEAC=1;MLEAF=0.500;MQ=60.00;MQRankSum=0.000;QD=16.88;ReadPosRankSum=1.271;SOR=1.032;SIFTINFO=C	mRNA.Solyc02g064970.3.1	gene.Solyc02g064970.3	Solyc02g064970.3	CDS	SYNONYMOUS	G/G	249	1	TOLERATED
Solyc02g065050	Eukaryotic aspartyl protease family protein	SL3.0ch02	36735519	T	C	520.77	GT:AD:DP:GQ:PL	0/1:10,15:25:99:549,0,340	AC=1;AF=0.500;AN=2;BaseQRankSum=-1.074;ClippingRankSum=0.000;DP=25;ExcessHet=3.0103;FS=3.831;MLEAC=1;MLEAF=0.500;MQ=60.00;MQRankSum=0.000;QD=20.83;ReadPosRankSum=1.081;SOR=0.416;SIFTINFO=C	mRNA.Solyc02g065050.1.1	gene.Solyc02g065050.1	Solyc02g065050.1	CDS	SYNONYMOUS	P/P	317	1	TOLERATED
Solyc02g065050	Eukaryotic aspartyl protease family protein	SL3.0ch02	36735579	A	G	312.77	GT:AD:DP:GQ:PL	0/1:11,11:22:99:341,0,361	AC=1;AF=0.500;AN=2;BaseQRankSum=-0.069;ClippingRankSum=0.000;DP=22;ExcessHet=3.0103;FS=1.808;MLEAC=1;MLEAF=0.500;MQ=60.00;MQRankSum=0.000;QD=14.22;ReadPosRankSum=0.624;SOR=1.552;SIFTINFO=G	mRNA.Solyc02g065050.1.1	gene.Solyc02g065050.1	Solyc02g065050.1	CDS	SYNONYMOUS	T/T	297	1	TOLERATED
Solyc02g065050	Eukaryotic aspartyl protease family protein	SL3.0ch02	36735651	A	G	433.77	GT:AD:DP:GQ:PL	0/1:13,12:25:99:462,0,494	AC=1;AF=0.500;AN=2;BaseQRankSum=1.067;ClippingRankSum=0.000;DP=25;ExcessHet=3.0103;FS=9.384;MLEAC=1;MLEAF=0.500;MQ=60.00;MQRankSum=0.000;QD=17.35;ReadPosRankSum=-0.980;SOR=1.250;SIFTINFO=G	mRNA.Solyc02g065050.1.1	gene.Solyc02g065050.1	Solyc02g065050.1	CDS	SYNONYMOUS	D/D	273	1	TOLERATED
Solyc02g065260	Retrovirus-related Pol polyprotein from transposon TNT 1-94	SL3.0ch02	37007126	A	G	604.77	GT:AD:DP:GQ:PL	0/1:16,17:33:99:633,0,565	AC=1;AF=0.500;AN=2;BaseQRankSum=0.909;ClippingRankSum=0.000;DP=33;ExcessHet=3.0103;FS=0.000;MLEAC=1;MLEAF=0.500;MQ=60.00;MQRankSum=0.000;QD=18.33;ReadPosRankSum=-0.072;SOR=0.804;SIFTINFO=G	mRNA.Solyc02g065260.3.1	gene.Solyc02g065260.3	Solyc02g065260.3	CDS	NONSYNONYMOUS	N/D	525	0.59	TOLERATED
Solyc02g065350	B3 domain-containing transcription factor VRN1	SL3.0ch02	37118256	T	A	871.77	GT:AD:DP:GQ:PL	1/1:0,20:20:60:900,60,0	AC=2;AF=1.00;AN=2;DP=20;ExcessHet=3.0103;FS=0.000;MLEAC=2;MLEAF=1.00;MQ=60.00;QD=29.04;SOR=0.693;SIFTINFO=A	mRNA.Solyc02g065350.3.1	gene.Solyc02g065350.3	Solyc02g065350.3	UTR_5	NONCODING	NA/NA	NA	NA	NA
Solyc02g065350	B3 domain-containing transcription factor VRN1	SL3.0ch02	37118257	T	G	871.77	GT:AD:DP:GQ:PL	1/1:0,20:20:60:900,60,0	AC=2;AF=1.00;AN=2;DP=20;ExcessHet=3.0103;FS=0.000;MLEAC=2;MLEAF=1.00;MQ=60.00;QD=26.09;SOR=0.693;SIFTINFO=G	mRNA.Solyc02g065350.3.1	gene.Solyc02g065350.3	Solyc02g065350.3	UTR_5	NONCODING	NA/NA	NA	NA	NA
Solyc02g065350	B3 domain-containing transcription factor VRN1	SL3.0ch02	37118258	T	A	871.77	GT:AD:DP:GQ:PL	1/1:0,20:20:60:900,60,0	AC=2;AF=1.00;AN=2;DP=20;ExcessHet=3.0103;FS=0.000;MLEAC=2;MLEAF=1.00;MQ=60.00;QD=30.35;SOR=0.693;SIFTINFO=A	mRNA.Solyc02g065350.3.1	gene.Solyc02g065350.3	Solyc02g065350.3	UTR_5	NONCODING	NA/NA	NA	NA	NA
Solyc02g065600	Trichome birefringence-like 19	SL3.0ch02	37330639	C	T	459.77	GT:AD:DP:GQ:PL	0/1:13,13:26:99:488,0,422	AC=1;AF=0.500;AN=2;BaseQRankSum=1.392;ClippingRankSum=0.000;DP=26;ExcessHet=3.0103;FS=1.580;MLEAC=1;MLEAF=0.500;MQ=60.00;MQRankSum=0.000;QD=17.68;ReadPosRankSum=2.101;SOR=0.560;SIFTINFO=T	mRNA.Solyc02g065600.3.1	gene.Solyc02g065600.3	Solyc02g065600.3	CDS	NONSYNONYMOUS	D/N	366	0.1	TOLERATED
Solyc02g065610	TRICHOME BIREFRINGENCE-LIKE 19	SL3.0ch02	37346873	C	T	388.77	GT:AD:DP:GQ:PL	0/1:13,11:24:99:417,0,407	AC=1;AF=0.500;AN=2;BaseQRankSum=1.444;ClippingRankSum=0.000;DP=24;ExcessHet=3.0103;FS=0.000;MLEAC=1;MLEAF=0.500;MQ=60.00;MQRankSum=0.000;QD=16.20;ReadPosRankSum=-0.223;SOR=0.818;SIFTINFO=T	mRNA.Solyc02g065610.3.1	gene.Solyc02g065610.3	Solyc02g065610.3	CDS	SYNONYMOUS	K/K	36	1	TOLERATED
Solyc02g066960	Glycosyltransferase	SL3.0ch02	37780883	T	C	1185.77	GT:AD:DP:GQ:PL	1/1:0,29:29:87:1214,87,0	AC=2;AF=1.00;AN=2;DP=29;ExcessHet=3.0103;FS=0.000;MLEAC=2;MLEAF=1.00;MQ=60.00;QD=25.47;SOR=0.760;SIFTINFO=C	mRNA.Solyc02g066960.3.1	gene.Solyc02g066960.3	Solyc02g066960.3	UTR_5	NONCODING	NA/NA	NA	NA	NA
Solyc02g066960	Glycosyltransferase	SL3.0ch02	37781118	A	G	1018.77	GT:AD:DP:GQ:PL	1/1:0,25:25:75:1047,75,0	AC=2;AF=1.00;AN=2;DP=25;ExcessHet=3.0103;FS=0.000;MLEAC=2;MLEAF=1.00;MQ=60.00;QD=28.68;SOR=1.609;SIFTINFO=G	mRNA.Solyc02g066960.3.1	gene.Solyc02g066960.3	Solyc02g066960.3	UTR_5	NONCODING	NA/NA	NA	NA	NA
Solyc02g066960	Glycosyltransferase	SL3.0ch02	37782706	T	A	1452.77	GT:AD:DP:GQ:PL	1/1:0,40:40:99:1481,119,0	AC=2;AF=1.00;AN=2;DP=40;ExcessHet=3.0103;FS=0.000;MLEAC=2;MLEAF=1.00;MQ=60.00;QD=28.53;SOR=1.292;SIFTINFO=A	mRNA.Solyc02g066960.3.1	gene.Solyc02g066960.3	Solyc02g066960.3	CDS	NONSYNONYMOUS	F/I	341	0.02	DELETERIOUS
Solyc02g067050	UPF0301 protein	SL3.0ch02	37859772	A	C	1225.77	GT:AD:DP:GQ:PL	1/1:0,29:29:87:1254,87,0	AC=2;AF=1.00;AN=2;DP=29;ExcessHet=3.0103;FS=0.000;MLEAC=2;MLEAF=1.00;MQ=60.00;QD=30.84;SOR=1.460;SIFTINFO=C	mRNA.Solyc02g067050.3.1	gene.Solyc02g067050.3	Solyc02g067050.3	CDS	SYNONYMOUS	P/P	39	0.29	TOLERATED
Solyc02g067050	UPF0301 protein	SL3.0ch02	37859784	C	T	1255.77	GT:AD:DP:GQ:PL	1/1:0,32:32:95:1284,95,0	AC=2;AF=1.00;AN=2;DP=32;ExcessHet=3.0103;FS=0.000;MLEAC=2;MLEAF=1.00;MQ=60.00;QD=31.95;SOR=1.473;SIFTINFO=T	mRNA.Solyc02g067050.3.1	gene.Solyc02g067050.3	Solyc02g067050.3	CDS	SYNONYMOUS	G/G	43	1	TOLERATED
Solyc02g067050	UPF0301 protein	SL3.0ch02	37860303	T	C	808.77	GT:AD:DP:GQ:PL	1/1:0,20:20:60:837,60,0	AC=2;AF=1.00;AN=2;DP=20;ExcessHet=3.0103;FS=0.000;MLEAC=2;MLEAF=1.00;MQ=60.00;QD=29.55;SOR=1.402;SIFTINFO=C	mRNA.Solyc02g067060.3.1	gene.Solyc02g067060.3	Solyc02g067060.3	UTR_3	NONCODING	NA/NA	NA	NA	NA
Solyc02g067050	UPF0301 protein	SL3.0ch02	37860694	T	A	1656.77	GT:AD:DP:GQ:PL	1/1:0,42:42:99:1685,126,0	AC=2;AF=1.00;AN=2;DP=42;ExcessHet=3.0103;FS=0.000;MLEAC=2;MLEAF=1.00;MQ=60.00;QD=35.17;SOR=1.005;SIFTINFO=A	mRNA.Solyc02g067050.3.1	gene.Solyc02g067050.3	Solyc02g067050.3	CDS	NONSYNONYMOUS	S/T	115	0.49	TOLERATED
Solyc02g067050	UPF0301 protein	SL3.0ch02	37860944	A	G	1320.77	GT:AD:DP:GQ:PL	1/1:0,32:32:96:1349,96,0	AC=2;AF=1.00;AN=2;DP=32;ExcessHet=3.0103;FS=0.000;MLEAC=2;MLEAF=1.00;MQ=60.00;QD=19.85;SOR=1.911;SIFTINFO=G	mRNA.Solyc02g067050.3.1	gene.Solyc02g067050.3	Solyc02g067050.3	CDS	NONSYNONYMOUS	E/G	198	1	TOLERATED
Solyc02g067100	TPX2 (targeting protein for Xklp2) protein family	SL3.0ch02	37897366	C	T	545.77	GT:AD:DP:GQ:PL	1/1:0,13:13:39:574,39,0	AC=2;AF=1.00;AN=2;DP=13;ExcessHet=3.0103;FS=0.000;MLEAC=2;MLEAF=1.00;MQ=60.00;QD=28.70;SOR=1.609;SIFTINFO=T	mRNA.Solyc02g067100.3.1	gene.Solyc02g067100.3	Solyc02g067100.3	UTR_5	NONCODING	NA/NA	NA	NA	NA
Solyc02g067100	TPX2 (targeting protein for Xklp2) protein family	SL3.0ch02	37898553	A	T	770.77	GT:AD:DP:GQ:PL	1/1:0,20:20:60:799,60,0	AC=2;AF=1.00;AN=2;DP=20;ExcessHet=3.0103;FS=0.000;MLEAC=2;MLEAF=1.00;MQ=42.50;QD=24.01;SOR=3.716;SIFTINFO=T	mRNA.Solyc02g067100.3.1	gene.Solyc02g067100.3	Solyc02g067100.3	CDS	NONSYNONYMOUS	K/M	266	0.01	DELETERIOUS
Solyc02g067100	TPX2 (targeting protein for Xklp2) protein family	SL3.0ch02	37900442	A	G	1344.77	GT:AD:DP:GQ:PL	1/1:0,33:33:99:1373,99,0	AC=2;AF=1.00;AN=2;DP=33;ExcessHet=3.0103;FS=0.000;MLEAC=2;MLEAF=1.00;MQ=60.00;QD=36.19;SOR=0.880;SIFTINFO=G	mRNA.Solyc02g067100.3.1	gene.Solyc02g067100.3	Solyc02g067100.3	CDS	SYNONYMOUS	E/E	442	1	TOLERATED
Solyc02g067190	CASP-like protein	SL3.0ch02	37954426	T	C	683.77	GT:AD:DP:GQ:PL	1/1:0,17:17:51:712,51,0	AC=2;AF=1.00;AN=2;DP=17;ExcessHet=3.0103;FS=0.000;MLEAC=2;MLEAF=1.00;MQ=60.00;QD=32.38;SOR=1.739;SIFTINFO=C	mRNA.Solyc02g067190.3.1	gene.Solyc02g067190.3	Solyc02g067190.3	CDS	SYNONYMOUS	D/D	100	1	TOLERATED
Solyc02g067190	CASP-like protein	SL3.0ch02	37955374	T	C	2078.77	GT:AD:DP:GQ:PL	1/1:0,48:48:99:2107,144,0	AC=2;AF=1.00;AN=2;DP=48;ExcessHet=3.0103;FS=0.000;MLEAC=2;MLEAF=1.00;MQ=60.00;QD=27.65;SOR=2.208;SIFTINFO=C	mRNA.Solyc02g067190.3.1	gene.Solyc02g067190.3	Solyc02g067190.3	CDS	NONSYNONYMOUS	V/A	133	0.4	TOLERATED
Solyc02g067320	ZF-HD homeobox protein	SL3.0ch02	38095180	G	A	709.77	GT:AD:DP:GQ:PL	0/1:11,21:32:99:738,0,355	AC=1;AF=0.500;AN=2;BaseQRankSum=-0.315;ClippingRankSum=0.000;DP=32;ExcessHet=3.0103;FS=0.000;MLEAC=1;MLEAF=0.500;MQ=60.00;MQRankSum=0.000;QD=22.18;ReadPosRankSum=0.078;SOR=0.709;SIFTINFO=A	mRNA.Solyc02g067330.1.1	gene.Solyc02g067330.1	Solyc02g067330.1	CDS	NONSYNONYMOUS	S/L	96	0.05	TOLERATED
Solyc02g067320	ZF-HD homeobox protein	SL3.0ch02	38095407	T	A	827.77	GT:AD:DP:GQ:PL	1/1:0,20:20:60:856,60,0	AC=2;AF=1.00;AN=2;DP=20;ExcessHet=3.0103;FS=0.000;MLEAC=2;MLEAF=1.00;MQ=60.00;QD=28.41;SOR=0.892;SIFTINFO=A	mRNA.Solyc02g067320.2.1	gene.Solyc02g067320.2	Solyc02g067320.2	CDS	SYNONYMOUS	S/S	20	1	TOLERATED
Solyc02g067440	meloidogyne-induced giant cell protein DB114	SL3.0ch02	38197804	A	G	491.77	GT:AD:DP:GQ:PL	1/1:0,12:12:36:520,36,0	AC=2;AF=1.00;AN=2;DP=12;ExcessHet=3.0103;FS=0.000;MLEAC=2;MLEAF=1.00;MQ=60.00;QD=25.42;SOR=1.981;SIFTINFO=G	mRNA.Solyc02g067440.3.1	gene.Solyc02g067440.3	Solyc02g067440.3	UTR_5	NONCODING	NA/NA	NA	NA	NA
Solyc02g067440	meloidogyne-induced giant cell protein DB114	SL3.0ch02	38197806	G	C	491.77	GT:AD:DP:GQ:PL	1/1:0,11:11:36:520,36,0	AC=2;AF=1.00;AN=2;DP=11;ExcessHet=3.0103;FS=0.000;MLEAC=2;MLEAF=1.00;MQ=60.00;QD=31.87;SOR=2.494;SIFTINFO=C	mRNA.Solyc02g067440.3.1	gene.Solyc02g067440.3	Solyc02g067440.3	UTR_5	NONCODING	NA/NA	NA	NA	NA
Solyc02g067440	meloidogyne-induced giant cell protein DB114	SL3.0ch02	38197838	A	G	332.78	GT:AD:DP:GQ:PL	1/1:0,9:9:27:361,27,0	AC=2;AF=1.00;AN=2;DP=9;ExcessHet=3.0103;FS=0.000;MLEAC=2;MLEAF=1.00;MQ=60.00;QD=29.99;SOR=3.056;SIFTINFO=G	mRNA.Solyc02g067440.3.1	gene.Solyc02g067440.3	Solyc02g067440.3	UTR_5	NONCODING	NA/NA	NA	NA	NA
Solyc02g067620	Metal tolerance protein 8	SL3.0ch02	38320567	C	G	1349.77	GT:AD:DP:GQ:PL	1/1:0,32:32:96:1378,96,0	AC=2;AF=1.00;AN=2;DP=32;ExcessHet=3.0103;FS=0.000;MLEAC=2;MLEAF=1.00;MQ=60.00;QD=33.37;SOR=0.693;SIFTINFO=G	mRNA.Solyc02g067620.2.1	gene.Solyc02g067620.2	Solyc02g067620.2	CDS	NONSYNONYMOUS	L/F	233	1	TOLERATED
Solyc02g068080	Chloride channel protein	SL3.0ch02	38697267	T	C	1075.77	GT:AD:DP:GQ:PL	1/1:0,27:27:81:1104,81,0	AC=2;AF=1.00;AN=2;DP=27;ExcessHet=3.0103;FS=0.000;MLEAC=2;MLEAF=1.00;MQ=60.00;QD=33.42;SOR=1.101;SIFTINFO=C	mRNA.Solyc02g068080.3.1	gene.Solyc02g068080.3	Solyc02g068080.3	CDS	NONSYNONYMOUS	T/A	12	0.68	TOLERATED
Solyc02g068540	LOW QUALITY:Leucine-rich receptor-like kinase family protein	SL3.0ch02	39064189	G	A	1473.77	GT:AD:DP:GQ:PL	1/1:1,37:38:68:1502,68,0	AC=2;AF=1.00;AN=2;BaseQRankSum=-0.531;ClippingRankSum=0.000;DP=39;ExcessHet=3.0103;FS=0.000;MLEAC=2;MLEAF=1.00;MQ=60.00;MQRankSum=0.000;QD=29.13;ReadPosRankSum=1.354;SOR=0.416;SIFTINFO=A	mRNA.Solyc02g068540.2.1	gene.Solyc02g068540.2	Solyc02g068540.2	CDS	NONSYNONYMOUS	G/E	501	0.16	TOLERATED
Solyc02g069060	Phloem protein 2	SL3.0ch02	39575382	A	T	793.77	GT:AD:DP:GQ:PL	0/1:19,21:40:99:822,0,818	AC=1;AF=0.500;AN=2;BaseQRankSum=1.515;ClippingRankSum=0.000;DP=40;ExcessHet=3.0103;FS=0.000;MLEAC=1;MLEAF=0.500;MQ=52.76;MQRankSum=-5.709;QD=19.84;ReadPosRankSum=-0.474;SOR=0.685;SIFTINFO=T	mRNA.Solyc02g069060.3.1	gene.Solyc02g069060.3	Solyc02g069060.3	UTR_3	NONCODING	NA/NA	NA	NA	NA
Solyc02g069060	Phloem protein 2	SL3.0ch02	39575390	A	G	832.77	GT:AD:DP:GQ:PL	0/1:20,22:42:99:861,0,849	AC=1;AF=0.500;AN=2;BaseQRankSum=0.649;ClippingRankSum=0.000;DP=42;ExcessHet=3.0103;FS=0.000;MLEAC=1;MLEAF=0.500;MQ=52.90;MQRankSum=-5.857;QD=19.83;ReadPosRankSum=-1.886;SOR=0.693;SIFTINFO=G	mRNA.Solyc02g069060.3.1	gene.Solyc02g069060.3	Solyc02g069060.3	UTR_3	NONCODING	NA/NA	NA	NA	NA
Solyc02g069060	Phloem protein 2	SL3.0ch02	39575393	T	A	860.77	GT:AD:DP:GQ:PL	0/1:21,23:44:99:889,0,846	AC=1;AF=0.500;AN=2;BaseQRankSum=1.773;ClippingRankSum=0.000;DP=44;ExcessHet=3.0103;FS=0.000;MLEAC=1;MLEAF=0.500;MQ=53.22;MQRankSum=-6.002;QD=19.56;ReadPosRankSum=-2.183;SOR=0.686;SIFTINFO=A	mRNA.Solyc02g069060.3.1	gene.Solyc02g069060.3	Solyc02g069060.3	UTR_3	NONCODING	NA/NA	NA	NA	NA
Solyc02g069060	Phloem protein 2	SL3.0ch02	39575446	C	T	735.77	GT:AD:DP:GQ:PL	0/1:23,23:46:99:764,0,881	AC=1;AF=0.500;AN=2;BaseQRankSum=-2.117;ClippingRankSum=0.000;DP=46;ExcessHet=3.0103;FS=2.755;MLEAC=1;MLEAF=0.500;MQ=55.53;MQRankSum=-4.743;QD=15.99;ReadPosRankSum=-1.809;SOR=0.293;SIFTINFO=T	mRNA.Solyc02g069060.3.1	gene.Solyc02g069060.3	Solyc02g069060.3	UTR_3	NONCODING	NA/NA	NA	NA	NA
Solyc02g069060	Phloem protein 2	SL3.0ch02	39575498	C	A	758.77	GT:AD:DP:GQ:PL	0/1:24,22:46:99:787,0,898	AC=1;AF=0.500;AN=2;BaseQRankSum=-0.271;ClippingRankSum=0.000;DP=46;ExcessHet=3.0103;FS=4.386;MLEAC=1;MLEAF=0.500;MQ=57.80;MQRankSum=3.368;QD=16.49;ReadPosRankSum=0.779;SOR=1.428;SIFTINFO=A	mRNA.Solyc02g069060.3.1	gene.Solyc02g069060.3	Solyc02g069060.3	CDS	NONSYNONYMOUS	G/V	242	0.01	DELETERIOUS
Solyc02g069060	Phloem protein 2	SL3.0ch02	39595140	C	T	773.77	GT:AD:DP:GQ:PL	1/1:0,18:18:54:802,54,0	AC=2;AF=1.00;AN=2;DP=18;ExcessHet=3.0103;FS=0.000;MLEAC=2;MLEAF=1.00;MQ=55.80;QD=33.81;SOR=1.179;SIFTINFO=T	mRNA.Solyc02g069060.3.1	gene.Solyc02g069060.3	Solyc02g069060.3	CDS	SYNONYMOUS	A/A	175	1	TOLERATED
Solyc02g069060	Phloem protein 2	SL3.0ch02	39595142	C	T	773.77	GT:AD:DP:GQ:PL	1/1:0,17:17:54:802,54,0	AC=2;AF=1.00;AN=2;DP=17;ExcessHet=3.0103;FS=0.000;MLEAC=2;MLEAF=1.00;MQ=55.55;QD=30.69;SOR=1.061;SIFTINFO=T	mRNA.Solyc02g069060.3.1	gene.Solyc02g069060.3	Solyc02g069060.3	CDS	NONSYNONYMOUS	A/T	175	0.05	TOLERATED
Solyc02g069060	Phloem protein 2	SL3.0ch02	39595180	A	G	773.77	GT:AD:DP:GQ:PL	1/1:0,17:17:54:802,54,0	AC=2;AF=1.00;AN=2;DP=17;ExcessHet=3.0103;FS=0.000;MLEAC=2;MLEAF=1.00;MQ=51.30;QD=22.30;SOR=1.061;SIFTINFO=G	mRNA.Solyc02g069060.3.1	gene.Solyc02g069060.3	Solyc02g069060.3	CDS	NONSYNONYMOUS	L/S	162	0.72	TOLERATED
Solyc02g069060	Phloem protein 2	SL3.0ch02	39595205	C	T	691.77	GT:AD:DP:GQ:PL	1/1:0,16:16:48:720,48,0	AC=2;AF=1.00;AN=2;DP=16;ExcessHet=3.0103;FS=0.000;MLEAC=2;MLEAF=1.00;MQ=46.30;QD=28.77;SOR=3.258;SIFTINFO=T	mRNA.Solyc02g069060.3.1	gene.Solyc02g069060.3	Solyc02g069060.3	CDS	NONSYNONYMOUS	D/N	154	0.48	TOLERATED
Solyc02g069060	Phloem protein 2	SL3.0ch02	39595212	G	A	691.77	GT:AD:DP:GQ:PL	1/1:0,16:16:48:720,48,0	AC=2;AF=1.00;AN=2;DP=16;ExcessHet=3.0103;FS=0.000;MLEAC=2;MLEAF=1.00;MQ=44.93;QD=27.92;SOR=4.174;SIFTINFO=A	mRNA.Solyc02g069060.3.1	gene.Solyc02g069060.3	Solyc02g069060.3	CDS	SYNONYMOUS	C/C	151	0.21	TOLERATED
Solyc02g069060	Phloem protein 2	SL3.0ch02	39595238	T	C	647.74	GT:AD:DP:GQ:PL	1/1:1,16:17:6:675,6,0	AC=2;AF=1.00;AN=2;BaseQRankSum=-0.182;ClippingRankSum=0.000;DP=17;ExcessHet=3.0103;FS=12.304;MLEAC=2;MLEAF=1.00;MQ=41.49;MQRankSum=1.958;QD=31.25;ReadPosRankSum=1.738;SOR=5.667;SIFTINFO=C	mRNA.Solyc02g069060.3.1	gene.Solyc02g069060.3	Solyc02g069060.3	CDS	NONSYNONYMOUS	I/V	143	1	TOLERATED
Solyc02g069060	Phloem protein 2	SL3.0ch02	39595239	C	T	647.74	GT:AD:DP:GQ:PL	1/1:1,16:17:6:675,6,0	AC=2;AF=1.00;AN=2;BaseQRankSum=-0.516;ClippingRankSum=0.000;DP=17;ExcessHet=3.0103;FS=12.304;MLEAC=2;MLEAF=1.00;MQ=41.49;MQRankSum=1.958;QD=28.21;ReadPosRankSum=1.737;SOR=5.667;SIFTINFO=T	mRNA.Solyc02g069060.3.1	gene.Solyc02g069060.3	Solyc02g069060.3	CDS	SYNONYMOUS	Q/Q	142	1	TOLERATED
Solyc02g069060	Phloem protein 2	SL3.0ch02	39595250	C	T	637.79	GT:AD:DP:GQ:PL	0/1:2,16:18:23:666,0,23	AC=1;AF=0.500;AN=2;BaseQRankSum=-0.924;ClippingRankSum=0.000;DP=18;ExcessHet=3.0103;FS=21.847;MLEAC=1;MLEAF=0.500;MQ=40.82;MQRankSum=2.562;QD=35.40;ReadPosRankSum=1.336;SOR=5.667;SIFTINFO=T	mRNA.Solyc02g069060.3.1	gene.Solyc02g069060.3	Solyc02g069060.3	CDS	NONSYNONYMOUS	E/K	139	0.03	DELETERIOUS
Solyc02g069060	Phloem protein 2	SL3.0ch02	39601891	C	T	340.77	GT:AD:DP:GQ:PL	0/1:59,14:73:99:369,0,2213	AC=1;AF=0.500;AN=2;BaseQRankSum=-0.939;ClippingRankSum=0.000;DP=73;ExcessHet=3.0103;FS=0.000;MLEAC=1;MLEAF=0.500;MQ=57.85;MQRankSum=0.059;QD=4.67;ReadPosRankSum=1.195;SOR=0.774;SIFTINFO=T	mRNA.Solyc02g069060.3.1	gene.Solyc02g069060.3	Solyc02g069060.3	CDS	NONSYNONYMOUS	D/N	44	0.23	TOLERATED
Solyc02g069060	Phloem protein 2	SL3.0ch02	39602098	T	A	2960.77	GT:AD:DP:GQ:PL	0/1:17,79:96:99:2989,0,466	AC=1;AF=0.500;AN=2;BaseQRankSum=0.759;ClippingRankSum=0.000;DP=97;ExcessHet=3.0103;FS=0.000;MLEAC=1;MLEAF=0.500;MQ=60.00;MQRankSum=0.000;QD=30.84;ReadPosRankSum=1.286;SOR=0.712;SIFTINFO=A	mRNA.Solyc02g069060.3.1	gene.Solyc02g069060.3	Solyc02g069060.3	CDS	NONSYNONYMOUS	T/S	15	0.74	TOLERATED
Solyc02g069060	Phloem protein 2	SL3.0ch02	39602106	T	G	397.77	GT:AD:DP:GQ:PL	0/1:80,17:97:99:426,0,3259	AC=1;AF=0.500;AN=2;BaseQRankSum=-0.232;ClippingRankSum=0.000;DP=99;ExcessHet=3.0103;FS=0.000;MLEAC=1;MLEAF=0.500;MQ=60.00;MQRankSum=0.000;QD=4.10;ReadPosRankSum=-0.930;SOR=0.653;SIFTINFO=G	mRNA.Solyc02g069060.3.1	gene.Solyc02g069060.3	Solyc02g069060.3	CDS	NONSYNONYMOUS	Q/P	12	0.19	TOLERATED
Solyc02g069060	Phloem protein 2	SL3.0ch02	39602148	T	G	488.77	GT:AD:DP:GQ:PL	0/1:68,19:87:99:517,0,2529	AC=1;AF=0.500;AN=2;BaseQRankSum=-0.745;ClippingRankSum=0.000;DP=96;ExcessHet=3.0103;FS=0.971;MLEAC=1;MLEAF=0.500;MQ=60.00;MQRankSum=0.000;QD=5.62;ReadPosRankSum=0.613;SOR=0.743;SIFTINFO=G	mRNA.Solyc02g069060.3.1	gene.Solyc02g069060.3	Solyc02g069060.3	UTR_5	NONCODING	NA/NA	NA	NA	NA
Solyc02g069060	Phloem protein 2	SL3.0ch02	39602206	T	C	1449.77	GT:AD:DP:GQ:PL	0/1:18,38:56:99:1478,0,642	AC=1;AF=0.500;AN=2;BaseQRankSum=-1.678;ClippingRankSum=0.000;DP=78;ExcessHet=3.0103;FS=6.014;MLEAC=1;MLEAF=0.500;MQ=60.00;MQRankSum=0.000;QD=25.89;ReadPosRankSum=0.081;SOR=1.238;SIFTINFO=C	mRNA.Solyc02g069060.3.1	gene.Solyc02g069060.3	Solyc02g069060.3	UTR_5	NONCODING	NA/NA	NA	NA	NA
Solyc02g069060	Phloem protein 2	SL3.0ch02	39602218	T	C	1280.77	GT:AD:DP:GQ:PL	0/1:13,33:46:99:1309,0,439	AC=1;AF=0.500;AN=2;BaseQRankSum=1.032;ClippingRankSum=0.000;DP=71;ExcessHet=3.0103;FS=1.271;MLEAC=1;MLEAF=0.500;MQ=60.00;MQRankSum=0.000;QD=27.84;ReadPosRankSum=1.118;SOR=1.002;SIFTINFO=C	mRNA.Solyc02g069060.3.1	gene.Solyc02g069060.3	Solyc02g069060.3	UTR_5	NONCODING	NA/NA	NA	NA	NA
Solyc02g069060	Phloem protein 2	SL3.0ch02	39602228	G	T	373.77	GT:AD:DP:GQ:PL	0/1:34,11:45:99:402,0,1392	AC=1;AF=0.500;AN=2;BaseQRankSum=-2.550;ClippingRankSum=0.000;DP=70;ExcessHet=3.0103;FS=1.366;MLEAC=1;MLEAF=0.500;MQ=60.00;MQRankSum=0.000;QD=8.31;ReadPosRankSum=-0.106;SOR=0.694;SIFTINFO=T	mRNA.Solyc02g069060.3.1	gene.Solyc02g069060.3	Solyc02g069060.3	UTR_5	NONCODING	NA/NA	NA	NA	NA
Solyc02g069060	Phloem protein 2	SL3.0ch02	39602294	C	A	664.77	GT:AD:DP:GQ:PL	0/1:6,15:21:99:693,0,243	AC=1;AF=0.500;AN=2;BaseQRankSum=0.391;ClippingRankSum=0.000;DP=44;ExcessHet=3.0103;FS=8.280;MLEAC=1;MLEAF=0.500;MQ=60.00;MQRankSum=0.000;QD=31.66;SOR=0.766;SIFTINFO=A	mRNA.Solyc02g069060.3.1	gene.Solyc02g069060.3	Solyc02g069060.3	UTR_5	NONCODING	NA/NA	NA	NA	NA
Solyc02g069060	Phloem protein 2	SL3.0ch02	39602307	T	A	736.77	GT:AD:DP:GQ:PL	1/1:0,17:17:51:765,51,0	AC=2;AF=1.00;AN=2;DP=38;ExcessHet=3.0103;FS=0.000;MLEAC=2;MLEAF=1.00;MQ=60.00;QD=34.27;SOR=0.804;SIFTINFO=A	mRNA.Solyc02g069060.3.1	gene.Solyc02g069060.3	Solyc02g069060.3	UTR_5	NONCODING	NA/NA	NA	NA	NA
Solyc02g069060	Phloem protein 2	SL3.0ch02	39602330	A	C	593.77	GT:AD:DP:GQ:PL	1/1:0,14:14:42:622,42,0	AC=2;AF=1.00;AN=2;DP=28;ExcessHet=3.0103;FS=0.000;MLEAC=2;MLEAF=1.00;MQ=60.00;QD=31.89;SOR=0.693;SIFTINFO=C	mRNA.Solyc02g069060.3.1	gene.Solyc02g069060.3	Solyc02g069060.3	UTR_5	NONCODING	NA/NA	NA	NA	NA
Solyc02g069060	Phloem protein 2	SL3.0ch02	39602399	C	T	851.77	GT:AD:DP:GQ:PL	1/1:0,20:20:60:880,60,0	AC=2;AF=1.00;AN=2;DP=23;ExcessHet=3.0103;FS=0.000;MLEAC=2;MLEAF=1.00;MQ=60.00;QD=26.62;SOR=0.693;SIFTINFO=T	mRNA.Solyc02g069060.3.1	gene.Solyc02g069060.3	Solyc02g069060.3	UTR_5	NONCODING	NA/NA	NA	NA	NA
Solyc02g069060	Phloem protein 2	SL3.0ch02	39602417	A	G	781.77	GT:AD:DP:GQ:PL	1/1:0,18:18:54:810,54,0	AC=2;AF=1.00;AN=2;DP=19;ExcessHet=3.0103;FS=0.000;MLEAC=2;MLEAF=1.00;MQ=60.00;QD=34.07;SOR=0.693;SIFTINFO=G	mRNA.Solyc02g069060.3.1	gene.Solyc02g069060.3	Solyc02g069060.3	UTR_5	NONCODING	NA/NA	NA	NA	NA
Solyc02g069060	Phloem protein 2	SL3.0ch02	39602463	T	A	816.77	GT:AD:DP:GQ:PL	1/1:0,19:19:57:845,57,0	AC=2;AF=1.00;AN=2;DP=19;ExcessHet=3.0103;FS=0.000;MLEAC=2;MLEAF=1.00;MQ=60.00;QD=27.32;SOR=1.292;SIFTINFO=A	mRNA.Solyc02g069060.3.1	gene.Solyc02g069060.3	Solyc02g069060.3	UTR_5	NONCODING	NA/NA	NA	NA	NA
Solyc02g069060	Phloem protein 2	SL3.0ch02	39602466	T	C	861.77	GT:AD:DP:GQ:PL	1/1:0,18:18:60:890,60,0	AC=2;AF=1.00;AN=2;DP=18;ExcessHet=3.0103;FS=0.000;MLEAC=2;MLEAF=1.00;MQ=60.00;QD=30.12;SOR=1.493;SIFTINFO=C	mRNA.Solyc02g069060.3.1	gene.Solyc02g069060.3	Solyc02g069060.3	UTR_5	NONCODING	NA/NA	NA	NA	NA
Solyc02g069060	Phloem protein 2	SL3.0ch02	39602472	T	A	957.77	GT:AD:DP:GQ:PL	1/1:0,20:20:66:986,66,0	AC=2;AF=1.00;AN=2;DP=20;ExcessHet=3.0103;FS=0.000;MLEAC=2;MLEAF=1.00;MQ=60.00;QD=27.13;SOR=1.402;SIFTINFO=A	mRNA.Solyc02g069060.3.1	gene.Solyc02g069060.3	Solyc02g069060.3	UTR_5	NONCODING	NA/NA	NA	NA	NA
Solyc02g069060	Phloem protein 2	SL3.0ch02	39602475	A	G	916.77	GT:AD:DP:GQ:PL	1/1:0,21:21:63:945,63,0	AC=2;AF=1.00;AN=2;DP=21;ExcessHet=3.0103;FS=0.000;MLEAC=2;MLEAF=1.00;MQ=60.00;QD=32.08;SOR=1.230;SIFTINFO=G	mRNA.Solyc02g069060.3.1	gene.Solyc02g069060.3	Solyc02g069060.3	UTR_5	NONCODING	NA/NA	NA	NA	NA
Solyc02g069060	Phloem protein 2	SL3.0ch02	39602482	G	A	904.77	GT:AD:DP:GQ:PL	1/1:0,21:21:63:933,63,0	AC=2;AF=1.00;AN=2;DP=21;ExcessHet=3.0103;FS=0.000;MLEAC=2;MLEAF=1.00;MQ=60.00;QD=28.52;SOR=1.508;SIFTINFO=A	mRNA.Solyc02g069060.3.1	gene.Solyc02g069060.3	Solyc02g069060.3	UTR_5	NONCODING	NA/NA	NA	NA	NA
Solyc02g069060	Phloem protein 2	SL3.0ch02	39602496	T	G	1006.77	GT:AD:DP:GQ:PL	1/1:0,23:23:69:1035,69,0	AC=2;AF=1.00;AN=2;DP=23;ExcessHet=3.0103;FS=0.000;MLEAC=2;MLEAF=1.00;MQ=60.00;QD=25.43;SOR=1.426;SIFTINFO=G	mRNA.Solyc02g069060.3.1	gene.Solyc02g069060.3	Solyc02g069060.3	UTR_5	NONCODING	NA/NA	NA	NA	NA
Solyc02g069060	Phloem protein 2	SL3.0ch02	39602498	A	G	1006.77	GT:AD:DP:GQ:PL	1/1:0,23:23:69:1035,69,0	AC=2;AF=1.00;AN=2;DP=23;ExcessHet=3.0103;FS=0.000;MLEAC=2;MLEAF=1.00;MQ=60.00;QD=24.99;SOR=1.426;SIFTINFO=G	mRNA.Solyc02g069060.3.1	gene.Solyc02g069060.3	Solyc02g069060.3	UTR_5	NONCODING	NA/NA	NA	NA	NA
Solyc02g069060	Phloem protein 2	SL3.0ch02	39602499	T	A	1006.77	GT:AD:DP:GQ:PL	1/1:0,23:23:69:1035,69,0	AC=2;AF=1.00;AN=2;DP=23;ExcessHet=3.0103;FS=0.000;MLEAC=2;MLEAF=1.00;MQ=60.00;QD=28.53;SOR=1.426;SIFTINFO=A	mRNA.Solyc02g069060.3.1	gene.Solyc02g069060.3	Solyc02g069060.3	UTR_5	NONCODING	NA/NA	NA	NA	NA
Solyc02g069060	Phloem protein 2	SL3.0ch02	39602536	C	T	1066.77	GT:AD:DP:GQ:PL	1/1:0,22:22:75:1095,75,0	AC=2;AF=1.00;AN=2;DP=22;ExcessHet=3.0103;FS=0.000;MLEAC=2;MLEAF=1.00;MQ=60.00;QD=29.67;SOR=1.609;SIFTINFO=T	mRNA.Solyc02g069060.3.1	gene.Solyc02g069060.3	Solyc02g069060.3	UTR_5	NONCODING	NA/NA	NA	NA	NA
Solyc02g069060	Phloem protein 2	SL3.0ch02	39602541	G	A	1066.77	GT:AD:DP:GQ:PL	1/1:0,25:25:75:1095,75,0	AC=2;AF=1.00;AN=2;DP=25;ExcessHet=3.0103;FS=0.000;MLEAC=2;MLEAF=1.00;MQ=60.00;QD=28.31;SOR=1.358;SIFTINFO=A	mRNA.Solyc02g069060.3.1	gene.Solyc02g069060.3	Solyc02g069060.3	UTR_5	NONCODING	NA/NA	NA	NA	NA
Solyc02g069060	Phloem protein 2	SL3.0ch02	39602602	T	A	946.77	GT:AD:DP:GQ:PL	1/1:0,23:23:69:975,69,0	AC=2;AF=1.00;AN=2;DP=25;ExcessHet=3.0103;FS=0.000;MLEAC=2;MLEAF=1.00;MQ=60.00;QD=29.65;SOR=0.776;SIFTINFO=A	mRNA.Solyc02g069060.3.1	gene.Solyc02g069060.3	Solyc02g069060.3	UTR_5	NONCODING	NA/NA	NA	NA	NA
Solyc02g069060	Phloem protein 2	SL3.0ch02	39602638	A	G	474.77	GT:AD:DP:GQ:PL	1/1:0,12:12:36:503,36,0	AC=2;AF=1.00;AN=2;DP=14;ExcessHet=3.0103;FS=0.000;MLEAC=2;MLEAF=1.00;MQ=60.00;QD=28.30;SOR=1.022;SIFTINFO=G	mRNA.Solyc02g069060.3.1	gene.Solyc02g069060.3	Solyc02g069060.3	UTR_5	NONCODING	NA/NA	NA	NA	NA
Solyc02g069060	Phloem protein 2	SL3.0ch02	39602639	A	T	474.77	GT:AD:DP:GQ:PL	1/1:0,12:12:36:503,36,0	AC=2;AF=1.00;AN=2;DP=14;ExcessHet=3.0103;FS=0.000;MLEAC=2;MLEAF=1.00;MQ=60.00;QD=25.12;SOR=1.022;SIFTINFO=T	mRNA.Solyc02g069060.3.1	gene.Solyc02g069060.3	Solyc02g069060.3	UTR_5	NONCODING	NA/NA	NA	NA	NA
Solyc02g069060	Phloem protein 2	SL3.0ch02	39602675	G	A	242.8	GT:AD:DP:GQ:PL	1/1:0,7:7:21:271,21,0	AC=2;AF=1.00;AN=2;DP=11;ExcessHet=3.0103;FS=0.000;MLEAC=2;MLEAF=1.00;MQ=60.00;QD=34.69;SOR=1.609;SIFTINFO=A	mRNA.Solyc02g069060.3.1	gene.Solyc02g069060.3	Solyc02g069060.3	UTR_5	NONCODING	NA/NA	NA	NA	NA
Solyc02g069060	Phloem protein 2	SL3.0ch02	39602698	T	C	62.74	GT:AD:DP:GQ:PL	1/1:0,2:2:6:90,6,0	AC=2;AF=1.00;AN=2;DP=6;ExcessHet=3.0103;FS=0.000;MLEAC=2;MLEAF=1.00;MQ=60.00;QD=31.37;SOR=2.303;SIFTINFO=C	mRNA.Solyc02g069060.3.1	gene.Solyc02g069060.3	Solyc02g069060.3	UTR_5	NONCODING	NA/NA	NA	NA	NA
Solyc02g069060	Phloem protein 2	SL3.0ch02	39602704	G	A	62.74	GT:AD:DP:GQ:PL	1/1:0,2:2:6:90,6,0	AC=2;AF=1.00;AN=2;DP=6;ExcessHet=3.0103;FS=0.000;MLEAC=2;MLEAF=1.00;MQ=60.00;QD=31.37;SOR=2.303;SIFTINFO=A	mRNA.Solyc02g069060.3.1	gene.Solyc02g069060.3	Solyc02g069060.3	UTR_5	NONCODING	NA/NA	NA	NA	NA
Solyc02g069600	Cytochrome P450	SL3.0ch02	40010040	G	A	583.77	GT:AD:DP:GQ:PL	0/1:2,17:19:33:612,0,33	AC=1;AF=0.500;AN=2;BaseQRankSum=-1.004;ClippingRankSum=0.000;DP=19;ExcessHet=3.0103;FS=3.245;MLEAC=1;MLEAF=0.500;MQ=60.00;MQRankSum=0.000;QD=30.72;ReadPosRankSum=-1.131;SOR=0.297;SIFTINFO=A	mRNA.Solyc02g069600.3.1	gene.Solyc02g069600.3	Solyc02g069600.3	UTR_3	NONCODING	NA/NA	NA	NA	NA
Solyc02g069600	Cytochrome P450	SL3.0ch02	40010158	A	G	789.78	GT:AD:DP:GQ:PL	0/1:2,20:22:24:818,0,24	AC=1;AF=0.500;AN=2;BaseQRankSum=-0.707;ClippingRankSum=0.000;DP=22;ExcessHet=3.0103;FS=3.222;MLEAC=1;MLEAF=0.500;MQ=60.00;MQRankSum=0.000;QD=28.08;ReadPosRankSum=0.516;SOR=0.439;SIFTINFO=G	mRNA.Solyc02g069600.3.1	gene.Solyc02g069600.3	Solyc02g069600.3	UTR_3	NONCODING	NA/NA	NA	NA	NA
Solyc02g069600	Cytochrome P450	SL3.0ch02	40010277	C	G	1042.78	GT:AD:DP:GQ:PL	0/1:2,27:29:0:1068,0,0	AC=1;AF=0.500;AN=2;BaseQRankSum=0.747;ClippingRankSum=0.000;DP=29;ExcessHet=3.0103;FS=8.682;MLEAC=1;MLEAF=0.500;MQ=60.00;MQRankSum=0.000;QD=27.19;ReadPosRankSum=2.924;SOR=1.314;SIFTINFO=G	mRNA.Solyc02g069600.3.1	gene.Solyc02g069600.3	Solyc02g069600.3	CDS	NONSYNONYMOUS	Q/H	469	0.01	DELETERIOUS
Solyc02g069600	Cytochrome P450	SL3.0ch02	40011879	T	G	923.77	GT:AD:DP:GQ:PL	1/1:0,22:22:66:952,66,0	AC=2;AF=1.00;AN=2;DP=22;ExcessHet=3.0103;FS=0.000;MLEAC=2;MLEAF=1.00;MQ=60.00;QD=33.99;SOR=0.874;SIFTINFO=G	mRNA.Solyc02g069600.3.1	gene.Solyc02g069600.3	Solyc02g069600.3	CDS	NONSYNONYMOUS	Q/P	247	0.03	DELETERIOUS
Solyc02g069600	Cytochrome P450	SL3.0ch02	40011929	G	T	1066.77	GT:AD:DP:GQ:PL	1/1:0,26:26:78:1095,78,0	AC=2;AF=1.00;AN=2;DP=26;ExcessHet=3.0103;FS=0.000;MLEAC=2;MLEAF=1.00;MQ=60.00;QD=25.64;SOR=1.445;SIFTINFO=T	mRNA.Solyc02g069600.3.1	gene.Solyc02g069600.3	Solyc02g069600.3	CDS	SYNONYMOUS	I/I	230	0.54	TOLERATED
Solyc02g069600	Cytochrome P450	SL3.0ch02	40012135	C	T	1140.77	GT:AD:DP:GQ:PL	1/1:1,28:29:42:1169,42,0	AC=2;AF=1.00;AN=2;BaseQRankSum=-0.363;ClippingRankSum=0.000;DP=31;ExcessHet=3.0103;FS=4.210;MLEAC=2;MLEAF=1.00;MQ=60.00;MQRankSum=0.000;QD=31.01;ReadPosRankSum=-0.363;SOR=1.174;SIFTINFO=T	mRNA.Solyc02g069600.3.1	gene.Solyc02g069600.3	Solyc02g069600.3	CDS	NONSYNONYMOUS	V/I	162	0.15	TOLERATED
Solyc02g069600	Cytochrome P450	SL3.0ch02	40013062	A	G	282.78	GT:AD:DP:GQ:PL	1/1:0,9:9:27:311,27,0	AC=2;AF=1.00;AN=2;DP=9;ExcessHet=3.0103;FS=0.000;MLEAC=2;MLEAF=1.00;MQ=60.00;QD=31.42;SOR=0.892;SIFTINFO=G	mRNA.Solyc02g069600.3.1	gene.Solyc02g069600.3	Solyc02g069600.3	UTR_5	NONCODING	NA/NA	NA	NA	NA
Solyc02g069600	Cytochrome P450	SL3.0ch02	40013087	T	G	286.8	GT:AD:DP:GQ:PL	1/1:0,7:7:21:315,21,0	AC=2;AF=1.00;AN=2;DP=7;ExcessHet=3.0103;FS=0.000;MLEAC=2;MLEAF=1.00;MQ=60.00;QD=34.23;SOR=0.941;SIFTINFO=G	mRNA.Solyc02g069600.3.1	gene.Solyc02g069600.3	Solyc02g069600.3	UTR_5	NONCODING	NA/NA	NA	NA	NA
Solyc02g069600	Cytochrome P450	SL3.0ch02	40013089	G	T	286.8	GT:AD:DP:GQ:PL	1/1:0,7:7:21:315,21,0	AC=2;AF=1.00;AN=2;DP=7;ExcessHet=3.0103;FS=0.000;MLEAC=2;MLEAF=1.00;MQ=60.00;QD=34.40;SOR=0.941;SIFTINFO=T	mRNA.Solyc02g069600.3.1	gene.Solyc02g069600.3	Solyc02g069600.3	UTR_5	NONCODING	NA/NA	NA	NA	NA
Solyc02g069600	Cytochrome P450	SL3.0ch02	40013260	C	T	545.89	GT:AD:DP:GQ:PL	1/1:1,15:16:2:572,2,0	AC=2;AF=1.00;AN=2;BaseQRankSum=-0.318;ClippingRankSum=0.000;DP=16;ExcessHet=3.0103;FS=0.000;MLEAC=2;MLEAF=1.00;MQ=60.00;MQRankSum=0.000;QD=34.12;ReadPosRankSum=1.425;SOR=0.275;SIFTINFO=T	mRNA.Solyc02g069600.3.1	gene.Solyc02g069600.3	Solyc02g069600.3	UTR_5	NONCODING	NA/NA	NA	NA	NA
Solyc02g069600	Cytochrome P450	SL3.0ch02	40013444	A	T	491.77	GT:AD:DP:GQ:PL	1/1:0,12:12:36:520,36,0	AC=2;AF=1.00;AN=2;DP=12;ExcessHet=3.0103;FS=0.000;MLEAC=2;MLEAF=1.00;MQ=60.00;QD=28.46;SOR=1.022;SIFTINFO=T	mRNA.Solyc02g069600.3.1	gene.Solyc02g069600.3	Solyc02g069600.3	UTR_5	NONCODING	NA/NA	NA	NA	NA
Solyc02g069600	Cytochrome P450	SL3.0ch02	40013481	T	C	605.77	GT:AD:DP:GQ:PL	1/1:0,15:15:45:634,45,0	AC=2;AF=1.00;AN=2;DP=15;ExcessHet=3.0103;FS=0.000;MLEAC=2;MLEAF=1.00;MQ=60.00;QD=30.04;SOR=1.112;SIFTINFO=C	mRNA.Solyc02g069600.3.1	gene.Solyc02g069600.3	Solyc02g069600.3	UTR_5	NONCODING	NA/NA	NA	NA	NA
Solyc02g069600	Cytochrome P450	SL3.0ch02	40013493	G	A	640.77	GT:AD:DP:GQ:PL	1/1:0,17:17:51:669,51,0	AC=2;AF=1.00;AN=2;DP=17;ExcessHet=3.0103;FS=0.000;MLEAC=2;MLEAF=1.00;MQ=60.00;QD=32.09;SOR=1.061;SIFTINFO=A	mRNA.Solyc02g069600.3.1	gene.Solyc02g069600.3	Solyc02g069600.3	UTR_5	NONCODING	NA/NA	NA	NA	NA
Solyc02g069600	Cytochrome P450	SL3.0ch02	40013579	C	T	680.79	GT:AD:DP:GQ:PL	1/1:1,17:18:22:709,22,0	AC=2;AF=1.00;AN=2;BaseQRankSum=2.199;ClippingRankSum=0.000;DP=18;ExcessHet=3.0103;FS=0.000;MLEAC=2;MLEAF=1.00;MQ=60.00;MQRankSum=0.000;QD=28.65;ReadPosRankSum=-0.397;SOR=0.387;SIFTINFO=T	mRNA.Solyc02g069600.3.1	gene.Solyc02g069600.3	Solyc02g069600.3	UTR_5	NONCODING	NA/NA	NA	NA	NA
Solyc02g069600	Cytochrome P450	SL3.0ch02	40013618	A	T	681.1	GT:AD:DP:GQ:PL	1/1:1,18:19:11:709,11,0	AC=2;AF=1.00;AN=2;BaseQRankSum=-0.471;ClippingRankSum=0.000;DP=19;ExcessHet=3.0103;FS=0.000;MLEAC=2;MLEAF=1.00;MQ=60.00;MQRankSum=0.000;QD=32.59;ReadPosRankSum=-1.113;SOR=0.317;SIFTINFO=T	mRNA.Solyc02g069600.3.1	gene.Solyc02g069600.3	Solyc02g069600.3	UTR_5	NONCODING	NA/NA	NA	NA	NA
Solyc02g069600	Cytochrome P450	SL3.0ch02	40013644	T	C	680.94	GT:AD:DP:GQ:PL	1/1:1,19:20:14:709,14,0	AC=2;AF=1.00;AN=2;BaseQRankSum=-0.535;ClippingRankSum=0.000;DP=20;ExcessHet=3.0103;FS=0.000;MLEAC=2;MLEAF=1.00;MQ=60.00;MQRankSum=0.000;QD=34.05;ReadPosRankSum=-0.535;SOR=0.264;SIFTINFO=C	mRNA.Solyc02g069600.3.1	gene.Solyc02g069600.3	Solyc02g069600.3	UTR_5	NONCODING	NA/NA	NA	NA	NA
Solyc02g069730	CASP-like protein	SL3.0ch02	40112652	T	C	934.82	GT:AD:DP:GQ:PL	0/1:1,23:24:19:963,0,19	AC=1;AF=0.500;AN=2;BaseQRankSum=0.000;ClippingRankSum=0.000;DP=24;ExcessHet=3.0103;FS=7.782;MLEAC=1;MLEAF=0.500;MQ=60.00;MQRankSum=0.000;QD=30.42;ReadPosRankSum=-0.540;SOR=3.325;SIFTINFO=C	mRNA.Solyc02g069730.3.1	gene.Solyc02g069730.3	Solyc02g069730.3	UTR_5	NONCODING	NA/NA	NA	NA	NA
Solyc02g069730	CASP-like protein	SL3.0ch02	40112658	T	A	934.82	GT:AD:DP:GQ:PL	0/1:1,23:24:19:963,0,19	AC=1;AF=0.500;AN=2;BaseQRankSum=-0.252;ClippingRankSum=0.000;DP=24;ExcessHet=3.0103;FS=7.782;MLEAC=1;MLEAF=0.500;MQ=60.00;MQRankSum=0.000;QD=31.22;ReadPosRankSum=-0.334;SOR=3.325;SIFTINFO=A	mRNA.Solyc02g069730.3.1	gene.Solyc02g069730.3	Solyc02g069730.3	UTR_5	NONCODING	NA/NA	NA	NA	NA
Solyc02g069730	CASP-like protein	SL3.0ch02	40114572	G	A	196.9	GT:AD:DP:GQ:PL	1/1:0,5:5:15:225,15,0	AC=2;AF=1.00;AN=2;DP=5;ExcessHet=3.0103;FS=0.000;MLEAC=2;MLEAF=1.00;MQ=60.00;QD=28.22;SOR=1.022;SIFTINFO=A	mRNA.Solyc02g069730.3.1	gene.Solyc02g069730.3	Solyc02g069730.3	UTR_3	NONCODING	NA/NA	NA	NA	NA
Solyc02g069730	CASP-like protein	SL3.0ch02	40114601	T	C	196.9	GT:AD:DP:GQ:PL	1/1:0,5:5:15:225,15,0	AC=2;AF=1.00;AN=2;DP=5;ExcessHet=3.0103;FS=0.000;MLEAC=2;MLEAF=1.00;MQ=60.00;QD=29.46;SOR=1.022;SIFTINFO=C	mRNA.Solyc02g069730.3.1	gene.Solyc02g069730.3	Solyc02g069730.3	UTR_3	NONCODING	NA/NA	NA	NA	NA
Solyc02g069730	CASP-like protein	SL3.0ch02	40114607	G	A	286.8	GT:AD:DP:GQ:PL	1/1:0,7:7:21:315,21,0	AC=2;AF=1.00;AN=2;DP=7;ExcessHet=3.0103;FS=0.000;MLEAC=2;MLEAF=1.00;MQ=60.00;QD=30.14;SOR=0.941;SIFTINFO=A	mRNA.Solyc02g069730.3.1	gene.Solyc02g069730.3	Solyc02g069730.3	UTR_3	NONCODING	NA/NA	NA	NA	NA
Solyc02g069730	CASP-like protein	SL3.0ch02	40114633	T	C	241.84	GT:AD:DP:GQ:PL	1/1:0,5:5:18:270,18,0	AC=2;AF=1.00;AN=2;DP=5;ExcessHet=3.0103;FS=0.000;MLEAC=2;MLEAF=1.00;MQ=60.00;QD=31.08;SOR=1.981;SIFTINFO=C	mRNA.Solyc02g069730.3.1	gene.Solyc02g069730.3	Solyc02g069730.3	UTR_3	NONCODING	NA/NA	NA	NA	NA
Solyc02g069800	LOW QUALITY:Abhydrolase superfamily protein	SL3.0ch02	40194213	T	C	729.77	GT:AD:DP:GQ:PL	1/1:0,19:19:56:758,56,0	AC=2;AF=1.00;AN=2;DP=19;ExcessHet=3.0103;FS=0.000;MLEAC=2;MLEAF=1.00;MQ=60.00;QD=25.46;SOR=1.022;SIFTINFO=C	mRNA.Solyc02g069800.1.1	gene.Solyc02g069800.1	Solyc02g069800.1	CDS	SYNONYMOUS	S/S	22	1	TOLERATED
Solyc02g069800	LOW QUALITY:Abhydrolase superfamily protein	SL3.0ch02	40194258	A	T	718.77	GT:AD:DP:GQ:PL	1/1:0,19:19:56:747,56,0	AC=2;AF=1.00;AN=2;DP=19;ExcessHet=3.0103;FS=0.000;MLEAC=2;MLEAF=1.00;MQ=60.00;QD=32.23;SOR=0.793;SIFTINFO=T	mRNA.Solyc02g069800.1.1	gene.Solyc02g069800.1	Solyc02g069800.1	CDS	SYNONYMOUS	V/V	7	1	TOLERATED
Solyc02g069910	LOW QUALITY:BnaC07g36860D protein	SL3.0ch02	40265491	C	A	1322.77	GT:AD:DP:GQ:PL	1/1:1,35:36:62:1351,62,0	AC=2;AF=1.00;AN=2;BaseQRankSum=-0.591;ClippingRankSum=0.000;DP=36;ExcessHet=3.0103;FS=3.259;MLEAC=2;MLEAF=1.00;MQ=60.00;MQRankSum=0.000;QD=29.99;ReadPosRankSum=-0.506;SOR=0.491;SIFTINFO=A	mRNA.Solyc02g069910.2.1	gene.Solyc02g069910.2	Solyc02g069910.2	CDS	NONSYNONYMOUS	M/I	22	0.53	TOLERATED
Solyc02g069910	LOW QUALITY:BnaC07g36860D protein	SL3.0ch02	40265531	C	T	997.77	GT:AD:DP:GQ:PL	1/1:1,32:33:52:1026,52,0	AC=2;AF=1.00;AN=2;BaseQRankSum=-0.987;ClippingRankSum=0.000;DP=33;ExcessHet=3.0103;FS=3.424;MLEAC=2;MLEAF=1.00;MQ=60.00;MQRankSum=0.000;QD=30.24;ReadPosRankSum=1.148;SOR=0.618;SIFTINFO=T	mRNA.Solyc02g069910.2.1	gene.Solyc02g069910.2	Solyc02g069910.2	CDS	NONSYNONYMOUS	G/D	9	0.34	TOLERATED
Solyc02g069910	LOW QUALITY:BnaC07g36860D protein	SL3.0ch02	40265553	T	G	1154.77	GT:AD:DP:GQ:PL	1/1:0,29:29:87:1183,87,0	AC=2;AF=1.00;AN=2;DP=29;ExcessHet=3.0103;FS=0.000;MLEAC=2;MLEAF=1.00;MQ=60.00;QD=32.52;SOR=0.906;SIFTINFO=G	mRNA.Solyc02g069910.2.1	gene.Solyc02g069910.2	Solyc02g069910.2	CDS	NONSYNONYMOUS	M/L	2	1	TOLERATED
Solyc02g069940	WPP domain associated protein	SL3.0ch02	40286928	T	A	875.78	GT:AD:DP:GQ:PL	1/1:1,22:23:27:904,27,0	AC=2;AF=1.00;AN=2;BaseQRankSum=0.933;ClippingRankSum=0.000;DP=23;ExcessHet=3.0103;FS=3.617;MLEAC=2;MLEAF=1.00;MQ=60.00;MQRankSum=0.000;QD=28.05;ReadPosRankSum=-0.342;SOR=0.793;SIFTINFO=A	mRNA.Solyc02g069940.3.1	gene.Solyc02g069940.3	Solyc02g069940.3	CDS	SYNONYMOUS	G/G	407	1	TOLERATED
Solyc02g069940	WPP domain associated protein	SL3.0ch02	40287144	T	G	1290.77	GT:AD:DP:GQ:PL	1/1:1,32:33:53:1319,53,0	AC=2;AF=1.00;AN=2;BaseQRankSum=-0.441;ClippingRankSum=0.000;DP=33;ExcessHet=3.0103;FS=0.000;MLEAC=2;MLEAF=1.00;MQ=60.00;MQRankSum=0.000;QD=31.06;ReadPosRankSum=-0.489;SOR=0.337;SIFTINFO=G	mRNA.Solyc02g069940.3.1	gene.Solyc02g069940.3	Solyc02g069940.3	CDS	SYNONYMOUS	T/T	335	0.49	TOLERATED
Solyc02g069940	WPP domain associated protein	SL3.0ch02	40287376	C	T	1299.77	GT:AD:DP:GQ:PL	1/1:1,32:33:53:1328,53,0	AC=2;AF=1.00;AN=2;BaseQRankSum=-0.391;ClippingRankSum=0.000;DP=34;ExcessHet=3.0103;FS=0.000;MLEAC=2;MLEAF=1.00;MQ=60.00;MQRankSum=0.000;QD=30.54;ReadPosRankSum=-0.337;SOR=0.275;SIFTINFO=T	mRNA.Solyc02g069940.3.1	gene.Solyc02g069940.3	Solyc02g069940.3	CDS	NONSYNONYMOUS	R/Q	258	0.81	TOLERATED
Solyc02g069940	WPP domain associated protein	SL3.0ch02	40288661	T	C	273.8	GT:AD:DP:GQ:PL	1/1:0,7:7:21:302,21,0	AC=2;AF=1.00;AN=2;DP=7;ExcessHet=3.0103;FS=0.000;MLEAC=2;MLEAF=1.00;MQ=60.00;QD=34.52;SOR=1.609;SIFTINFO=C	mRNA.Solyc02g069940.3.1	gene.Solyc02g069940.3	Solyc02g069940.3	UTR_5	NONCODING	NA/NA	NA	NA	NA
Solyc02g069940	WPP domain associated protein	SL3.0ch02	40289078	A	G	463.77	GT:AD:DP:GQ:PL	1/1:0,11:11:33:492,33,0	AC=2;AF=1.00;AN=2;DP=11;ExcessHet=3.0103;FS=0.000;MLEAC=2;MLEAF=1.00;MQ=60.00;QD=34.40;SOR=0.859;SIFTINFO=G	mRNA.Solyc02g069940.3.1	gene.Solyc02g069940.3	Solyc02g069940.3	UTR_5	NONCODING	NA/NA	NA	NA	NA
Solyc02g070070	FAD-binding Berberine family protein	SL3.0ch02	40472896	C	G	1541.77	GT:AD:DP:GQ:PL	1/1:0,37:37:99:1570,111,0	AC=2;AF=1.00;AN=2;DP=37;ExcessHet=3.0103;FS=0.000;MLEAC=2;MLEAF=1.00;MQ=57.00;QD=30.01;SOR=1.609;SIFTINFO=G	mRNA.Solyc02g070070.1.1	gene.Solyc02g070070.1	Solyc02g070070.1	CDS	NONSYNONYMOUS	G/R	486	0.1	TOLERATED
Solyc02g070070	FAD-binding Berberine family protein	SL3.0ch02	40473020	A	G	1684.77	GT:AD:DP:GQ:PL	0/1:4,43:47:42:1713,0,42	AC=1;AF=0.500;AN=2;BaseQRankSum=-0.972;ClippingRankSum=0.000;DP=47;ExcessHet=3.0103;FS=0.000;MLEAC=1;MLEAF=0.500;MQ=59.52;MQRankSum=-0.229;QD=34.66;ReadPosRankSum=-0.542;SOR=1.055;SIFTINFO=G	mRNA.Solyc02g070070.1.1	gene.Solyc02g070070.1	Solyc02g070070.1	CDS	SYNONYMOUS	N/N	444	0.11	TOLERATED
Solyc02g070070	FAD-binding Berberine family protein	SL3.0ch02	40473249	G	A	1146.31	GT:AD:DP:GQ:PL	0/1:3,30:33:1:1172,0,1	AC=1;AF=0.500;AN=2;BaseQRankSum=0.560;ClippingRankSum=0.000;DP=33;ExcessHet=3.0103;FS=2.370;MLEAC=1;MLEAF=0.500;MQ=60.00;MQRankSum=0.000;QD=34.74;ReadPosRankSum=-0.876;SOR=0.741;SIFTINFO=A	mRNA.Solyc02g070070.1.1	gene.Solyc02g070070.1	Solyc02g070070.1	CDS	NONSYNONYMOUS	P/L	368	0.07	TOLERATED
Solyc02g070070	FAD-binding Berberine family protein	SL3.0ch02	40473260	C	T	1244.82	GT:AD:DP:GQ:PL	0/1:3,31:34:19:1273,0,19	AC=1;AF=0.500;AN=2;BaseQRankSum=1.357;ClippingRankSum=0.000;DP=34;ExcessHet=3.0103;FS=2.431;MLEAC=1;MLEAF=0.500;MQ=60.00;MQRankSum=0.000;QD=31.70;ReadPosRankSum=0.889;SOR=0.827;SIFTINFO=T	mRNA.Solyc02g070070.1.1	gene.Solyc02g070070.1	Solyc02g070070.1	CDS	SYNONYMOUS	L/L	364	1	TOLERATED
Solyc02g070070	FAD-binding Berberine family protein	SL3.0ch02	40473297	A	G	1319.77	GT:AD:DP:GQ:PL	1/1:2,34:36:58:1348,58,0	AC=2;AF=1.00;AN=2;BaseQRankSum=2.503;ClippingRankSum=0.000;DP=36;ExcessHet=3.0103;FS=0.000;MLEAC=2;MLEAF=1.00;MQ=60.00;MQRankSum=0.000;QD=27.94;ReadPosRankSum=2.634;SOR=0.941;SIFTINFO=G	mRNA.Solyc02g070070.1.1	gene.Solyc02g070070.1	Solyc02g070070.1	CDS	NONSYNONYMOUS	V/A	352	1	TOLERATED
Solyc02g070070	FAD-binding Berberine family protein	SL3.0ch02	40473386	C	T	1232.77	GT:AD:DP:GQ:PL	1/1:1,32:33:54:1261,54,0	AC=2;AF=1.00;AN=2;BaseQRankSum=-0.491;ClippingRankSum=0.000;DP=34;ExcessHet=3.0103;FS=0.000;MLEAC=2;MLEAF=1.00;MQ=59.81;MQRankSum=0.000;QD=29.01;ReadPosRankSum=-0.535;SOR=0.337;SIFTINFO=T	mRNA.Solyc02g070070.1.1	gene.Solyc02g070070.1	Solyc02g070070.1	CDS	SYNONYMOUS	L/L	322	1	TOLERATED
Solyc02g070070	FAD-binding Berberine family protein	SL3.0ch02	40473452	T	G	1183.77	GT:AD:DP:GQ:PL	1/1:0,29:29:87:1212,87,0	AC=2;AF=1.00;AN=2;DP=30;ExcessHet=3.0103;FS=0.000;MLEAC=2;MLEAF=1.00;MQ=59.78;QD=26.40;SOR=1.460;SIFTINFO=G	mRNA.Solyc02g070070.1.1	gene.Solyc02g070070.1	Solyc02g070070.1	CDS	SYNONYMOUS	A/A	300	0.77	TOLERATED
Solyc02g070070	FAD-binding Berberine family protein	SL3.0ch02	40473510	T	C	1136.77	GT:AD:DP:GQ:PL	1/1:0,27:27:81:1165,81,0	AC=2;AF=1.00;AN=2;DP=28;ExcessHet=3.0103;FS=0.000;MLEAC=2;MLEAF=1.00;MQ=59.76;QD=35.34;SOR=1.101;SIFTINFO=C	mRNA.Solyc02g070070.1.1	gene.Solyc02g070070.1	Solyc02g070070.1	CDS	NONSYNONYMOUS	K/R	281	0.07	TOLERATED
Solyc02g070070	FAD-binding Berberine family protein	SL3.0ch02	40473592	C	T	898.77	GT:AD:DP:GQ:PL	1/1:0,24:24:71:927,71,0	AC=2;AF=1.00;AN=2;DP=24;ExcessHet=3.0103;FS=0.000;MLEAC=2;MLEAF=1.00;MQ=59.55;QD=30.37;SOR=0.859;SIFTINFO=T	mRNA.Solyc02g070070.1.1	gene.Solyc02g070070.1	Solyc02g070070.1	CDS	NONSYNONYMOUS	V/I	254	0.24	TOLERATED
Solyc02g070070	FAD-binding Berberine family protein	SL3.0ch02	40473671	A	G	898.77	GT:AD:DP:GQ:PL	1/1:0,24:24:72:927,72,0	AC=2;AF=1.00;AN=2;DP=24;ExcessHet=3.0103;FS=0.000;MLEAC=2;MLEAF=1.00;MQ=59.55;QD=26.88;SOR=1.519;SIFTINFO=G	mRNA.Solyc02g070070.1.1	gene.Solyc02g070070.1	Solyc02g070070.1	CDS	SYNONYMOUS	F/F	227	1	TOLERATED
Solyc02g070070	FAD-binding Berberine family protein	SL3.0ch02	40474265	A	G	521.89	GT:AD:DP:GQ:PL	1/1:1,15:16:2:548,2,0	AC=2;AF=1.00;AN=2;BaseQRankSum=-0.433;ClippingRankSum=0.000;DP=18;ExcessHet=3.0103;FS=0.000;MLEAC=2;MLEAF=1.00;MQ=60.00;MQRankSum=0.000;QD=32.62;ReadPosRankSum=-0.624;SOR=0.610;SIFTINFO=G	mRNA.Solyc02g070070.1.1	gene.Solyc02g070070.1	Solyc02g070070.1	CDS	SYNONYMOUS	P/P	29	0.29	TOLERATED
Solyc02g070080	2-oxoglutarate (2OG) and Fe(II)-dependent oxygenase superfamily protein	SL3.0ch02	40488859	A	G	313.98	GT:AD:DP:GQ:PL	0/1:1,10:11:13:342,0,13	AC=1;AF=0.500;AN=2;BaseQRankSum=-0.692;ClippingRankSum=0.000;DP=11;ExcessHet=3.0103;FS=0.000;MLEAC=1;MLEAF=0.500;MQ=60.00;MQRankSum=0.000;QD=28.54;ReadPosRankSum=-0.549;SOR=0.693;SIFTINFO=G	mRNA.Solyc02g070080.3.1	gene.Solyc02g070080.3	Solyc02g070080.3	UTR_5	NONCODING	NA/NA	NA	NA	NA
Solyc02g070080	2-oxoglutarate (2OG) and Fe(II)-dependent oxygenase superfamily protein	SL3.0ch02	40489119	C	T	969.77	GT:AD:DP:GQ:PL	1/1:0,24:24:72:998,72,0	AC=2;AF=1.00;AN=2;DP=25;ExcessHet=3.0103;FS=0.000;MLEAC=2;MLEAF=1.00;MQ=60.00;QD=28.26;SOR=0.859;SIFTINFO=T	mRNA.Solyc02g070080.3.1	gene.Solyc02g070080.3	Solyc02g070080.3	CDS	SYNONYMOUS	L/L	58	0.23	TOLERATED
Solyc02g070080	2-oxoglutarate (2OG) and Fe(II)-dependent oxygenase superfamily protein	SL3.0ch02	40489605	G	T	1216.1	GT:AD:DP:GQ:PL	1/1:2,32:34:11:1244,11,0	AC=2;AF=1.00;AN=2;BaseQRankSum=-0.866;ClippingRankSum=0.000;DP=35;ExcessHet=3.0103;FS=0.000;MLEAC=2;MLEAF=1.00;MQ=60.00;MQRankSum=0.000;QD=33.58;ReadPosRankSum=-1.949;SOR=0.317;SIFTINFO=T	mRNA.Solyc02g070080.3.1	gene.Solyc02g070080.3	Solyc02g070080.3	CDS	SYNONYMOUS	T/T	134	0.65	TOLERATED
Solyc02g070080	2-oxoglutarate (2OG) and Fe(II)-dependent oxygenase superfamily protein	SL3.0ch02	40490513	A	G	1081.77	GT:AD:DP:GQ:PL	1/1:0,26:26:78:1110,78,0	AC=2;AF=1.00;AN=2;DP=26;ExcessHet=3.0103;FS=0.000;MLEAC=2;MLEAF=1.00;MQ=60.00;QD=30.96;SOR=1.445;SIFTINFO=G	mRNA.Solyc02g070080.3.1	gene.Solyc02g070080.3	Solyc02g070080.3	CDS	NONSYNONYMOUS	N/D	242	1	TOLERATED
Solyc02g070080	2-oxoglutarate (2OG) and Fe(II)-dependent oxygenase superfamily protein	SL3.0ch02	40492519	T	A	828.77	GT:AD:DP:GQ:PL	0/1:3,22:25:45:857,0,45	AC=1;AF=0.500;AN=2;BaseQRankSum=1.787;ClippingRankSum=0.000;DP=25;ExcessHet=3.0103;FS=0.000;MLEAC=1;MLEAF=0.500;MQ=60.00;MQRankSum=0.000;QD=33.15;ReadPosRankSum=-0.949;SOR=0.368;SIFTINFO=A	mRNA.Solyc02g070080.3.1	gene.Solyc02g070080.3	Solyc02g070080.3	CDS	NONSYNONYMOUS	D/E	298	0.45	TOLERATED
Solyc02g070080	2-oxoglutarate (2OG) and Fe(II)-dependent oxygenase superfamily protein	SL3.0ch02	40492849	T	C	744.77	GT:AD:DP:GQ:PL	1/1:0,19:19:57:773,57,0	AC=2;AF=1.00;AN=2;DP=19;ExcessHet=3.0103;FS=0.000;MLEAC=2;MLEAF=1.00;MQ=60.00;QD=27.75;SOR=1.292;SIFTINFO=C	mRNA.Solyc02g070080.3.1	gene.Solyc02g070080.3	Solyc02g070080.3	UTR_3	NONCODING	NA/NA	NA	NA	NA
Solyc02g070080	2-oxoglutarate (2OG) and Fe(II)-dependent oxygenase superfamily protein	SL3.0ch02	40493489	C	T	240.8	GT:AD:DP:GQ:PL	0/1:1,7:8:21:269,0,21	AC=1;AF=0.500;AN=2;BaseQRankSum=-0.489;ClippingRankSum=0.000;DP=8;ExcessHet=3.0103;FS=0.000;MLEAC=1;MLEAF=0.500;MQ=60.00;MQRankSum=0.000;QD=30.10;ReadPosRankSum=-0.157;SOR=0.595;SIFTINFO=T	mRNA.Solyc02g070080.3.1	gene.Solyc02g070080.3	Solyc02g070080.3	UTR_3	NONCODING	NA/NA	NA	NA	NA
Solyc02g070080	2-oxoglutarate (2OG) and Fe(II)-dependent oxygenase superfamily protein	SL3.0ch02	40493561	A	T	293.84	GT:AD:DP:GQ:PL	0/1:1,8:9:18:322,0,18	AC=1;AF=0.500;AN=2;BaseQRankSum=0.431;ClippingRankSum=0.000;DP=9;ExcessHet=3.0103;FS=0.000;MLEAC=1;MLEAF=0.500;MQ=60.00;MQRankSum=0.000;QD=32.65;ReadPosRankSum=-0.282;SOR=0.446;SIFTINFO=T	mRNA.Solyc02g070080.3.1	gene.Solyc02g070080.3	Solyc02g070080.3	UTR_3	NONCODING	NA/NA	NA	NA	NA
Solyc02g070080	2-oxoglutarate (2OG) and Fe(II)-dependent oxygenase superfamily protein	SL3.0ch02	40493562	A	T	293.84	GT:AD:DP:GQ:PL	0/1:1,8:9:18:322,0,18	AC=1;AF=0.500;AN=2;BaseQRankSum=0.282;ClippingRankSum=0.000;DP=9;ExcessHet=3.0103;FS=0.000;MLEAC=1;MLEAF=0.500;MQ=60.00;MQRankSum=0.000;QD=32.65;ReadPosRankSum=-0.282;SOR=0.446;SIFTINFO=T	mRNA.Solyc02g070080.3.1	gene.Solyc02g070080.3	Solyc02g070080.3	UTR_3	NONCODING	NA/NA	NA	NA	NA
Solyc02g070080	2-oxoglutarate (2OG) and Fe(II)-dependent oxygenase superfamily protein	SL3.0ch02	40493620	G	A	418.28	GT:AD:DP:GQ:PL	0/1:1,11:12:9:446,0,9	AC=1;AF=0.500;AN=2;BaseQRankSum=0.000;ClippingRankSum=0.000;DP=12;ExcessHet=3.0103;FS=3.802;MLEAC=1;MLEAF=0.500;MQ=60.00;MQRankSum=0.000;QD=34.86;ReadPosRankSum=0.000;SOR=1.033;SIFTINFO=A	mRNA.Solyc02g070080.3.1	gene.Solyc02g070080.3	Solyc02g070080.3	UTR_3	NONCODING	NA/NA	NA	NA	NA
Solyc02g070080	2-oxoglutarate (2OG) and Fe(II)-dependent oxygenase superfamily protein	SL3.0ch02	40493899	G	C	133.77	GT:AD:DP:GQ:PL	0/1:2,4:6:69:162,0,69	AC=1;AF=0.500;AN=2;BaseQRankSum=0.967;ClippingRankSum=0.000;DP=6;ExcessHet=3.0103;FS=0.000;MLEAC=1;MLEAF=0.500;MQ=60.00;MQRankSum=0.000;QD=22.29;ReadPosRankSum=0.000;SOR=0.368;SIFTINFO=C	mRNA.Solyc02g070080.3.1	gene.Solyc02g070080.3	Solyc02g070080.3	UTR_3	NONCODING	NA/NA	NA	NA	NA
Solyc02g070090	FAD-binding Berberine family protein	SL3.0ch02	40496542	G	A	1086.31	GT:AD:DP:GQ:PL	0/1:2,28:30:1:1112,0,1	AC=1;AF=0.500;AN=2;BaseQRankSum=-0.803;ClippingRankSum=0.000;DP=30;ExcessHet=3.0103;FS=8.981;MLEAC=1;MLEAF=0.500;MQ=60.00;MQRankSum=0.000;QD=30.44;ReadPosRankSum=-0.729;SOR=1.414;SIFTINFO=A	mRNA.Solyc02g070090.1.1	gene.Solyc02g070090.1	Solyc02g070090.1	CDS	SYNONYMOUS	I/I	342	1	TOLERATED
Solyc02g070090	FAD-binding Berberine family protein	SL3.0ch02	40497040	G	C	1581.77	GT:AD:DP:GQ:PL	1/1:1,42:43:99:1610,103,0	AC=2;AF=1.00;AN=2;BaseQRankSum=0.998;ClippingRankSum=0.000;DP=43;ExcessHet=3.0103;FS=0.000;MLEAC=2;MLEAF=1.00;MQ=60.00;MQRankSum=0.000;QD=27.61;ReadPosRankSum=-0.595;SOR=0.223;SIFTINFO=C	mRNA.Solyc02g070090.1.1	gene.Solyc02g070090.1	Solyc02g070090.1	CDS	SYNONYMOUS	V/V	176	1	TOLERATED
Solyc02g070090	FAD-binding Berberine family protein	SL3.0ch02	40497494	T	C	797.77	GT:AD:DP:GQ:PL	1/1:0,22:22:66:826,66,0	AC=2;AF=1.00;AN=2;DP=22;ExcessHet=3.0103;FS=0.000;MLEAC=2;MLEAF=1.00;MQ=60.00;QD=34.39;SOR=0.874;SIFTINFO=C	mRNA.Solyc02g070090.1.1	gene.Solyc02g070090.1	Solyc02g070090.1	CDS	NONSYNONYMOUS	H/R	25	0.48	TOLERATED
Solyc02g070110	FAD-binding Berberine family protein	SL3.0ch02	40512256	A	G	52.77	GT:AD:DP:GQ:PL	0/1:28,4:32:81:81,0,1095	AC=1;AF=0.500;AN=2;BaseQRankSum=0.324;ClippingRankSum=0.000;DP=32;ExcessHet=3.0103;FS=18.612;MLEAC=1;MLEAF=0.500;MQ=58.88;MQRankSum=-5.504;QD=1.65;ReadPosRankSum=-1.969;SOR=3.226;SIFTINFO=G	mRNA.Solyc02g070110.1.1	gene.Solyc02g070110.1	Solyc02g070110.1	CDS	NONSYNONYMOUS	I/T	342	0.21	TOLERATED
Solyc02g070110	FAD-binding Berberine family protein	SL3.0ch02	40512323	T	G	705.77	GT:AD:DP:GQ:PL	0/1:21,20:41:99:734,0,757	AC=1;AF=0.500;AN=2;BaseQRankSum=0.000;ClippingRankSum=0.000;DP=41;ExcessHet=3.0103;FS=22.003;MLEAC=1;MLEAF=0.500;MQ=55.99;MQRankSum=-4.972;QD=17.21;ReadPosRankSum=-0.040;SOR=3.712;SIFTINFO=G	mRNA.Solyc02g070110.1.1	gene.Solyc02g070110.1	Solyc02g070110.1	CDS	NONSYNONYMOUS	K/Q	320	1	TOLERATED
Solyc02g070110	FAD-binding Berberine family protein	SL3.0ch02	40512357	A	G	815.77	GT:AD:DP:GQ:PL	0/1:16,23:39:99:844,0,571	AC=1;AF=0.500;AN=2;BaseQRankSum=0.175;ClippingRankSum=0.000;DP=39;ExcessHet=3.0103;FS=1.238;MLEAC=1;MLEAF=0.500;MQ=56.31;MQRankSum=-3.337;QD=20.92;ReadPosRankSum=-0.143;SOR=0.963;SIFTINFO=G	mRNA.Solyc02g070110.1.1	gene.Solyc02g070110.1	Solyc02g070110.1	CDS	SYNONYMOUS	F/F	308	1	TOLERATED
Solyc02g070110	FAD-binding Berberine family protein	SL3.0ch02	40512431	T	G	1929.77	GT:AD:DP:GQ:PL	1/1:0,44:44:99:1958,135,0	AC=2;AF=1.00;AN=2;DP=45;ExcessHet=3.0103;FS=0.000;MLEAC=2;MLEAF=1.00;MQ=55.06;QD=38.22;SOR=0.784;SIFTINFO=G	mRNA.Solyc02g070110.1.1	gene.Solyc02g070110.1	Solyc02g070110.1	CDS	NONSYNONYMOUS	I/L	284	0.41	TOLERATED
Solyc02g070110	FAD-binding Berberine family protein	SL3.0ch02	40512452	C	T	866.77	GT:AD:DP:GQ:PL	0/1:21,25:46:99:895,0,785	AC=1;AF=0.500;AN=2;BaseQRankSum=-0.535;ClippingRankSum=0.000;DP=47;ExcessHet=3.0103;FS=4.293;MLEAC=1;MLEAF=0.500;MQ=55.25;MQRankSum=-3.968;QD=18.84;ReadPosRankSum=-1.811;SOR=1.316;SIFTINFO=T	mRNA.Solyc02g070110.1.1	gene.Solyc02g070110.1	Solyc02g070110.1	CDS	NONSYNONYMOUS	D/N	277	0.07	TOLERATED
Solyc02g070110	FAD-binding Berberine family protein	SL3.0ch02	40512464	C	T	1018.77	GT:AD:DP:GQ:PL	0/1:21,26:47:99:1047,0,843	AC=1;AF=0.500;AN=2;BaseQRankSum=-1.053;ClippingRankSum=0.000;DP=48;ExcessHet=3.0103;FS=8.221;MLEAC=1;MLEAF=0.500;MQ=54.97;MQRankSum=-4.064;QD=21.68;ReadPosRankSum=-3.108;SOR=1.667;SIFTINFO=T	mRNA.Solyc02g070110.1.1	gene.Solyc02g070110.1	Solyc02g070110.1	CDS	NONSYNONYMOUS	A/T	273	0.02	DELETERIOUS
Solyc02g070110	FAD-binding Berberine family protein	SL3.0ch02	40512468	G	A	1024.77	GT:AD:DP:GQ:PL	0/1:20,27:47:99:1053,0,759	AC=1;AF=0.500;AN=2;BaseQRankSum=-1.969;ClippingRankSum=0.000;DP=48;ExcessHet=3.0103;FS=6.452;MLEAC=1;MLEAF=0.500;MQ=54.59;MQRankSum=-4.070;QD=21.80;ReadPosRankSum=-3.488;SOR=1.781;SIFTINFO=A	mRNA.Solyc02g070110.1.1	gene.Solyc02g070110.1	Solyc02g070110.1	CDS	SYNONYMOUS	H/H	271	0.44	TOLERATED
Solyc02g070110	FAD-binding Berberine family protein	SL3.0ch02	40512531	G	A	857.77	GT:AD:DP:GQ:PL	0/1:19,23:42:99:886,0,771	AC=1;AF=0.500;AN=2;BaseQRankSum=-1.794;ClippingRankSum=0.000;DP=43;ExcessHet=3.0103;FS=4.566;MLEAC=1;MLEAF=0.500;MQ=49.91;MQRankSum=-4.208;QD=20.42;ReadPosRankSum=-1.487;SOR=1.383;SIFTINFO=A	mRNA.Solyc02g070110.1.1	gene.Solyc02g070110.1	Solyc02g070110.1	CDS	SYNONYMOUS	T/T	250	1	TOLERATED
Solyc02g070110	FAD-binding Berberine family protein	SL3.0ch02	40512542	G	C	1891.77	GT:AD:DP:GQ:PL	1/1:0,45:45:99:1920,135,0	AC=2;AF=1.00;AN=2;DP=45;ExcessHet=3.0103;FS=0.000;MLEAC=2;MLEAF=1.00;MQ=49.40;QD=29.68;SOR=0.929;SIFTINFO=C	mRNA.Solyc02g070110.1.1	gene.Solyc02g070110.1	Solyc02g070110.1	CDS	NONSYNONYMOUS	Q/E	247	1	TOLERATED
Solyc02g070110	FAD-binding Berberine family protein	SL3.0ch02	40512543	T	A	896.77	GT:AD:DP:GQ:PL	0/1:21,23:44:99:925,0,810	AC=1;AF=0.500;AN=2;BaseQRankSum=-0.485;ClippingRankSum=0.000;DP=44;ExcessHet=3.0103;FS=4.420;MLEAC=1;MLEAF=0.500;MQ=49.85;MQRankSum=-4.633;QD=20.38;ReadPosRankSum=-1.078;SOR=1.386;SIFTINFO=A	mRNA.Solyc02g070110.1.1	gene.Solyc02g070110.1	Solyc02g070110.1	CDS	SYNONYMOUS	P/P	246	1	TOLERATED
Solyc02g070110	FAD-binding Berberine family protein	SL3.0ch02	40512555	T	C	733.77	GT:AD:DP:GQ:PL	0/1:26,19:45:99:762,0,1017	AC=1;AF=0.500;AN=2;BaseQRankSum=1.087;ClippingRankSum=0.000;DP=45;ExcessHet=3.0103;FS=8.834;MLEAC=1;MLEAF=0.500;MQ=51.25;MQRankSum=-5.262;QD=16.31;ReadPosRankSum=1.788;SOR=1.518;SIFTINFO=C	mRNA.Solyc02g070110.1.1	gene.Solyc02g070110.1	Solyc02g070110.1	CDS	SYNONYMOUS	L/L	242	1	TOLERATED
Solyc02g070110	FAD-binding Berberine family protein	SL3.0ch02	40512596	C	T	693.77	GT:AD:DP:GQ:PL	0/1:24,19:43:99:722,0,951	AC=1;AF=0.500;AN=2;BaseQRankSum=0.469;ClippingRankSum=0.000;DP=43;ExcessHet=3.0103;FS=0.000;MLEAC=1;MLEAF=0.500;MQ=50.60;MQRankSum=-5.044;QD=16.13;ReadPosRankSum=-0.404;SOR=0.793;SIFTINFO=T	mRNA.Solyc02g070110.1.1	gene.Solyc02g070110.1	Solyc02g070110.1	CDS	NONSYNONYMOUS	G/R	229	0	DELETERIOUS
Solyc02g070110	FAD-binding Berberine family protein	SL3.0ch02	40512602	C	T	693.77	GT:AD:DP:GQ:PL	0/1:24,19:43:99:722,0,951	AC=1;AF=0.500;AN=2;BaseQRankSum=0.654;ClippingRankSum=0.000;DP=43;ExcessHet=3.0103;FS=0.000;MLEAC=1;MLEAF=0.500;MQ=50.60;MQRankSum=-5.044;QD=16.13;ReadPosRankSum=-0.746;SOR=0.793;SIFTINFO=T	mRNA.Solyc02g070110.1.1	gene.Solyc02g070110.1	Solyc02g070110.1	CDS	NONSYNONYMOUS	G/S	227	0	DELETERIOUS
Solyc02g070110	FAD-binding Berberine family protein	SL3.0ch02	40512648	A	C	439.77	GT:AD:DP:GQ:PL	0/1:25,13:38:99:468,0,1053	AC=1;AF=0.500;AN=2;BaseQRankSum=1.184;ClippingRankSum=0.000;DP=39;ExcessHet=3.0103;FS=0.000;MLEAC=1;MLEAF=0.500;MQ=53.49;MQRankSum=-5.932;QD=11.57;ReadPosRankSum=-0.339;SOR=0.892;SIFTINFO=C	mRNA.Solyc02g070110.1.1	gene.Solyc02g070110.1	Solyc02g070110.1	CDS	NONSYNONYMOUS	H/Q	211	0.02	DELETERIOUS
Solyc02g070110	FAD-binding Berberine family protein	SL3.0ch02	40512651	G	A	1670.77	GT:AD:DP:GQ:PL	1/1:0,40:40:99:1699,120,0	AC=2;AF=1.00;AN=2;DP=41;ExcessHet=3.0103;FS=0.000;MLEAC=2;MLEAF=1.00;MQ=53.83;QD=29.72;SOR=1.151;SIFTINFO=A	mRNA.Solyc02g070110.1.1	gene.Solyc02g070110.1	Solyc02g070110.1	CDS	SYNONYMOUS	I/I	210	1	TOLERATED
Solyc02g070110	FAD-binding Berberine family protein	SL3.0ch02	40512654	A	T	433.77	GT:AD:DP:GQ:PL	0/1:28,13:41:99:462,0,1137	AC=1;AF=0.500;AN=2;BaseQRankSum=0.748;ClippingRankSum=0.000;DP=42;ExcessHet=3.0103;FS=0.000;MLEAC=1;MLEAF=0.500;MQ=53.98;MQRankSum=-6.192;QD=10.58;ReadPosRankSum=0.280;SOR=0.840;SIFTINFO=T	mRNA.Solyc02g070110.1.1	gene.Solyc02g070110.1	Solyc02g070110.1	CDS	SYNONYMOUS	R/R	209	1	TOLERATED
Solyc02g070110	FAD-binding Berberine family protein	SL3.0ch02	40512675	C	T	463.77	GT:AD:DP:GQ:PL	0/1:32,14:46:99:492,0,1302	AC=1;AF=0.500;AN=2;BaseQRankSum=0.013;ClippingRankSum=0.000;DP=47;ExcessHet=3.0103;FS=0.000;MLEAC=1;MLEAF=0.500;MQ=54.88;MQRankSum=-6.248;QD=10.08;ReadPosRankSum=-0.072;SOR=0.708;SIFTINFO=T	mRNA.Solyc02g070110.1.1	gene.Solyc02g070110.1	Solyc02g070110.1	CDS	SYNONYMOUS	K/K	202	0.75	TOLERATED
Solyc02g070110	FAD-binding Berberine family protein	SL3.0ch02	40512697	G	A	312.77	GT:AD:DP:GQ:PL	0/1:38,11:49:99:341,0,1646	AC=1;AF=0.500;AN=2;BaseQRankSum=1.104;ClippingRankSum=0.000;DP=50;ExcessHet=3.0103;FS=0.000;MLEAC=1;MLEAF=0.500;MQ=56.77;MQRankSum=-6.450;QD=6.38;ReadPosRankSum=2.273;SOR=0.859;SIFTINFO=A	mRNA.Solyc02g070110.1.1	gene.Solyc02g070110.1	Solyc02g070110.1	CDS	NONSYNONYMOUS	A/V	195	0.32	TOLERATED
Solyc02g070110	FAD-binding Berberine family protein	SL3.0ch02	40512708	G	A	352.77	GT:AD:DP:GQ:PL	0/1:33,12:45:99:381,0,1375	AC=1;AF=0.500;AN=2;BaseQRankSum=-2.100;ClippingRankSum=0.000;DP=46;ExcessHet=3.0103;FS=0.000;MLEAC=1;MLEAF=0.500;MQ=56.42;MQRankSum=-6.162;QD=7.84;ReadPosRankSum=0.613;SOR=0.638;SIFTINFO=A	mRNA.Solyc02g070110.1.1	gene.Solyc02g070110.1	Solyc02g070110.1	CDS	SYNONYMOUS	F/F	191	0.24	TOLERATED
Solyc02g070110	FAD-binding Berberine family protein	SL3.0ch02	40512778	C	T	283.77	GT:AD:DP:GQ:PL	0/1:36,10:46:99:312,0,1478	AC=1;AF=0.500;AN=2;BaseQRankSum=-2.625;ClippingRankSum=0.000;DP=47;ExcessHet=3.0103;FS=11.122;MLEAC=1;MLEAF=0.500;MQ=57.87;MQRankSum=-5.787;QD=6.17;ReadPosRankSum=1.467;SOR=1.468;SIFTINFO=T	mRNA.Solyc02g070110.1.1	gene.Solyc02g070110.1	Solyc02g070110.1	CDS	NONSYNONYMOUS	G/E	168	0	DELETERIOUS
Solyc02g070110	FAD-binding Berberine family protein	SL3.0ch02	40512792	T	C	261.77	GT:AD:DP:GQ:PL	0/1:41,10:51:99:290,0,1722	AC=1;AF=0.500;AN=2;BaseQRankSum=-0.546;ClippingRankSum=0.000;DP=52;ExcessHet=3.0103;FS=11.028;MLEAC=1;MLEAF=0.500;MQ=58.08;MQRankSum=-6.129;QD=5.13;ReadPosRankSum=1.484;SOR=1.470;SIFTINFO=C	mRNA.Solyc02g070110.1.1	gene.Solyc02g070110.1	Solyc02g070110.1	CDS	SYNONYMOUS	L/L	163	1	TOLERATED
Solyc02g070110	FAD-binding Berberine family protein	SL3.0ch02	40512796	T	A	255.77	GT:AD:DP:GQ:PL	0/1:41,10:51:99:284,0,1806	AC=1;AF=0.500;AN=2;BaseQRankSum=-1.054;ClippingRankSum=0.000;DP=52;ExcessHet=3.0103;FS=7.965;MLEAC=1;MLEAF=0.500;MQ=58.08;MQRankSum=-6.129;QD=5.02;ReadPosRankSum=1.223;SOR=1.508;SIFTINFO=A	mRNA.Solyc02g070110.1.1	gene.Solyc02g070110.1	Solyc02g070110.1	CDS	NONSYNONYMOUS	K/I	162	0.28	TOLERATED
Solyc02g070110	FAD-binding Berberine family protein	SL3.0ch02	40512803	T	A	267.77	GT:AD:DP:GQ:PL	0/1:41,10:51:99:296,0,1671	AC=1;AF=0.500;AN=2;BaseQRankSum=-1.749;ClippingRankSum=0.000;DP=52;ExcessHet=3.0103;FS=7.621;MLEAC=1;MLEAF=0.500;MQ=58.08;MQRankSum=-6.129;QD=5.25;ReadPosRankSum=0.380;SOR=1.532;SIFTINFO=A	mRNA.Solyc02g070110.1.1	gene.Solyc02g070110.1	Solyc02g070110.1	CDS	NONSYNONYMOUS	S/C	160	0	DELETERIOUS
Solyc02g070110	FAD-binding Berberine family protein	SL3.0ch02	40512831	C	T	25.78	GT:AD:DP:GQ:PL	0/1:38,4:42:54:54,0,1395	AC=1;AF=0.500;AN=2;BaseQRankSum=-0.563;ClippingRankSum=0.000;DP=43;ExcessHet=3.0103;FS=5.047;MLEAC=1;MLEAF=0.500;MQ=58.68;MQRankSum=-6.351;QD=0.61;ReadPosRankSum=0.043;SOR=1.514;SIFTINFO=T	mRNA.Solyc02g070110.1.1	gene.Solyc02g070110.1	Solyc02g070110.1	CDS	SYNONYMOUS	G/G	150	1	TOLERATED
Solyc02g070110	FAD-binding Berberine family protein	SL3.0ch02	40512837	T	G	1580.77	GT:AD:DP:GQ:PL	1/1:2,39:41:33:1609,33,0	AC=2;AF=1.00;AN=2;BaseQRankSum=-1.019;ClippingRankSum=0.000;DP=42;ExcessHet=3.0103;FS=0.000;MLEAC=2;MLEAF=1.00;MQ=58.64;MQRankSum=-0.411;QD=28.82;ReadPosRankSum=1.060;SOR=0.743;SIFTINFO=G	mRNA.Solyc02g070110.1.1	gene.Solyc02g070110.1	Solyc02g070110.1	CDS	NONSYNONYMOUS	R/S	148	0.07	TOLERATED
Solyc02g070110	FAD-binding Berberine family protein	SL3.0ch02	40512838	C	G	1580.77	GT:AD:DP:GQ:PL	1/1:2,39:41:33:1609,33,0	AC=2;AF=1.00;AN=2;BaseQRankSum=-1.119;ClippingRankSum=0.000;DP=42;ExcessHet=3.0103;FS=0.000;MLEAC=2;MLEAF=1.00;MQ=58.64;MQRankSum=-0.411;QD=27.60;ReadPosRankSum=0.939;SOR=0.743;SIFTINFO=G	mRNA.Solyc02g070110.1.1	gene.Solyc02g070110.1	Solyc02g070110.1	CDS	NONSYNONYMOUS	R/T	148	1	TOLERATED
Solyc02g070110	FAD-binding Berberine family protein	SL3.0ch02	40512984	C	T	1203.96	GT:AD:DP:GQ:PL	1/1:3,32:35:5:1231,5,0	AC=2;AF=1.00;AN=2;BaseQRankSum=0.097;ClippingRankSum=0.000;DP=35;ExcessHet=3.0103;FS=0.000;MLEAC=2;MLEAF=1.00;MQ=58.43;MQRankSum=-0.485;QD=34.40;ReadPosRankSum=0.763;SOR=0.914;SIFTINFO=T	mRNA.Solyc02g070110.1.1	gene.Solyc02g070110.1	Solyc02g070110.1	CDS	SYNONYMOUS	L/L	99	1	TOLERATED
Solyc02g070110	FAD-binding Berberine family protein	SL3.0ch02	40512994	T	A	46.77	GT:AD:DP:GQ:PL	0/1:31,4:35:75:75,0,1290	AC=1;AF=0.500;AN=2;BaseQRankSum=-1.379;ClippingRankSum=0.000;DP=35;ExcessHet=3.0103;FS=8.735;MLEAC=1;MLEAF=0.500;MQ=58.16;MQRankSum=-5.772;QD=1.34;ReadPosRankSum=-0.725;SOR=1.447;SIFTINFO=A	mRNA.Solyc02g070110.1.1	gene.Solyc02g070110.1	Solyc02g070110.1	CDS	NONSYNONYMOUS	K/I	96	0.11	TOLERATED
Solyc02g070110	FAD-binding Berberine family protein	SL3.0ch02	40513015	T	G	165.77	GT:AD:DP:GQ:PL	0/1:29,7:36:99:194,0,1173	AC=1;AF=0.500;AN=2;BaseQRankSum=-0.721;ClippingRankSum=0.000;DP=36;ExcessHet=3.0103;FS=10.749;MLEAC=1;MLEAF=0.500;MQ=57.54;MQRankSum=-4.786;QD=4.60;ReadPosRankSum=-1.406;SOR=1.441;SIFTINFO=G	mRNA.Solyc02g070110.1.1	gene.Solyc02g070110.1	Solyc02g070110.1	CDS	NONSYNONYMOUS	E/A	89	1	TOLERATED
Solyc02g070110	FAD-binding Berberine family protein	SL3.0ch02	40513057	G	A	556.77	GT:AD:DP:GQ:PL	0/1:29,16:45:99:585,0,1153	AC=1;AF=0.500;AN=2;BaseQRankSum=-1.071;ClippingRankSum=0.000;DP=45;ExcessHet=3.0103;FS=15.664;MLEAC=1;MLEAF=0.500;MQ=57.47;MQRankSum=-4.109;QD=12.37;ReadPosRankSum=-0.213;SOR=1.441;SIFTINFO=A	mRNA.Solyc02g070110.1.1	gene.Solyc02g070110.1	Solyc02g070110.1	CDS	NONSYNONYMOUS	P/L	75	0	DELETERIOUS
Solyc02g070110	FAD-binding Berberine family protein	SL3.0ch02	40513074	T	A	648.77	GT:AD:DP:GQ:PL	0/1:25,18:43:99:677,0,987	AC=1;AF=0.500;AN=2;BaseQRankSum=-0.533;ClippingRankSum=0.000;DP=43;ExcessHet=3.0103;FS=8.856;MLEAC=1;MLEAF=0.500;MQ=57.35;MQRankSum=-3.609;QD=15.09;ReadPosRankSum=0.049;SOR=0.954;SIFTINFO=A	mRNA.Solyc02g070110.1.1	gene.Solyc02g070110.1	Solyc02g070110.1	CDS	SYNONYMOUS	I/I	69	0.08	TOLERATED
Solyc02g070110	FAD-binding Berberine family protein	SL3.0ch02	40513100	C	T	690.77	GT:AD:DP:GQ:PL	0/1:22,20:42:99:719,0,762	AC=1;AF=0.500;AN=2;BaseQRankSum=1.223;ClippingRankSum=0.000;DP=42;ExcessHet=3.0103;FS=2.587;MLEAC=1;MLEAF=0.500;MQ=57.70;MQRankSum=-2.968;QD=16.45;ReadPosRankSum=-0.416;SOR=1.127;SIFTINFO=T	mRNA.Solyc02g070110.1.1	gene.Solyc02g070110.1	Solyc02g070110.1	CDS	NONSYNONYMOUS	D/N	61	0.38	TOLERATED
Solyc02g070110	FAD-binding Berberine family protein	SL3.0ch02	40513134	G	A	1162.77	GT:AD:DP:GQ:PL	0/1:22,30:52:99:1191,0,830	AC=1;AF=0.500;AN=2;BaseQRankSum=1.359;ClippingRankSum=0.000;DP=52;ExcessHet=3.0103;FS=0.000;MLEAC=1;MLEAF=0.500;MQ=58.17;MQRankSum=-2.767;QD=22.36;ReadPosRankSum=-0.483;SOR=0.737;SIFTINFO=A	mRNA.Solyc02g070110.1.1	gene.Solyc02g070110.1	Solyc02g070110.1	CDS	SYNONYMOUS	Y/Y	49	1	TOLERATED
Solyc02g070110	FAD-binding Berberine family protein	SL3.0ch02	40513140	A	G	1200.77	GT:AD:DP:GQ:PL	0/1:21,31:52:99:1229,0,827	AC=1;AF=0.500;AN=2;BaseQRankSum=0.480;ClippingRankSum=0.000;DP=52;ExcessHet=3.0103;FS=0.000;MLEAC=1;MLEAF=0.500;MQ=58.17;MQRankSum=-2.659;QD=23.09;ReadPosRankSum=-0.684;SOR=0.682;SIFTINFO=G	mRNA.Solyc02g070110.1.1	gene.Solyc02g070110.1	Solyc02g070110.1	CDS	SYNONYMOUS	V/V	47	1	TOLERATED
Solyc02g070110	FAD-binding Berberine family protein	SL3.0ch02	40513172	T	C	994.77	GT:AD:DP:GQ:PL	0/1:23,28:51:99:1023,0,882	AC=1;AF=0.500;AN=2;BaseQRankSum=0.615;ClippingRankSum=0.000;DP=51;ExcessHet=3.0103;FS=0.000;MLEAC=1;MLEAF=0.500;MQ=59.38;MQRankSum=-2.091;QD=19.51;ReadPosRankSum=2.324;SOR=0.721;SIFTINFO=C	mRNA.Solyc02g070110.1.1	gene.Solyc02g070110.1	Solyc02g070110.1	CDS	NONSYNONYMOUS	K/E	37	0.16	TOLERATED
Solyc02g070110	FAD-binding Berberine family protein	SL3.0ch02	40513173	G	A	789.77	GT:AD:DP:GQ:PL	0/1:28,23:51:99:818,0,1106	AC=1;AF=0.500;AN=2;BaseQRankSum=-1.559;ClippingRankSum=0.000;DP=51;ExcessHet=3.0103;FS=0.000;MLEAC=1;MLEAF=0.500;MQ=59.38;MQRankSum=2.128;QD=15.49;ReadPosRankSum=-2.600;SOR=0.666;SIFTINFO=A	mRNA.Solyc02g070110.1.1	gene.Solyc02g070110.1	Solyc02g070110.1	CDS	SYNONYMOUS	H/H	36	0.4	TOLERATED
Solyc02g070110	FAD-binding Berberine family protein	SL3.0ch02	40513248	G	C	1563.77	GT:AD:DP:GQ:PL	1/1:0,38:38:99:1592,114,0	AC=2;AF=1.00;AN=2;DP=38;ExcessHet=3.0103;FS=0.000;MLEAC=2;MLEAF=1.00;MQ=59.59;QD=35.00;SOR=0.693;SIFTINFO=C	mRNA.Solyc02g070110.1.1	gene.Solyc02g070110.1	Solyc02g070110.1	CDS	NONSYNONYMOUS	F/L	11	1	TOLERATED
Solyc02g070210	Sec14p-like phosphatidylinositol transfer family protein	SL3.0ch02	40543195	C	T	1267.77	GT:AD:DP:GQ:PL	0/1:4,35:39:62:1296,0,62	AC=1;AF=0.500;AN=2;BaseQRankSum=-0.886;ClippingRankSum=0.000;DP=39;ExcessHet=3.0103;FS=0.000;MLEAC=1;MLEAF=0.500;MQ=60.00;MQRankSum=0.000;QD=32.51;ReadPosRankSum=-1.408;SOR=1.148;SIFTINFO=T	mRNA.Solyc02g070210.3.1	gene.Solyc02g070210.3	Solyc02g070210.3	CDS	SYNONYMOUS	T/T	437	0.2	TOLERATED
Solyc02g070210	Sec14p-like phosphatidylinositol transfer family protein	SL3.0ch02	40543267	C	A	1096.77	GT:AD:DP:GQ:PL	0/1:3,27:30:45:1125,0,45	AC=1;AF=0.500;AN=2;BaseQRankSum=-1.023;ClippingRankSum=0.000;DP=30;ExcessHet=3.0103;FS=7.812;MLEAC=1;MLEAF=0.500;MQ=60.00;MQRankSum=0.000;QD=33.06;ReadPosRankSum=0.419;SOR=2.334;SIFTINFO=A	mRNA.Solyc02g070210.3.1	gene.Solyc02g070210.3	Solyc02g070210.3	CDS	SYNONYMOUS	V/V	413	1	TOLERATED
Solyc02g070210	Sec14p-like phosphatidylinositol transfer family protein	SL3.0ch02	40543279	C	T	1138.77	GT:AD:DP:GQ:PL	0/1:3,27:30:42:1167,0,42	AC=1;AF=0.500;AN=2;BaseQRankSum=-0.841;ClippingRankSum=0.000;DP=30;ExcessHet=3.0103;FS=6.842;MLEAC=1;MLEAF=0.500;MQ=60.00;MQRankSum=0.000;QD=24.78;ReadPosRankSum=-0.104;SOR=1.993;SIFTINFO=T	mRNA.Solyc02g070210.3.1	gene.Solyc02g070210.3	Solyc02g070210.3	CDS	SYNONYMOUS	K/K	409	1	TOLERATED
Solyc02g070210	Sec14p-like phosphatidylinositol transfer family protein	SL3.0ch02	40543453	A	G	895.9	GT:AD:DP:GQ:PL	0/1:2,23:25:15:924,0,15	AC=1;AF=0.500;AN=2;BaseQRankSum=-0.738;ClippingRankSum=0.000;DP=25;ExcessHet=3.0103;FS=5.229;MLEAC=1;MLEAF=0.500;MQ=60.00;MQRankSum=0.000;QD=29.80;ReadPosRankSum=-0.201;SOR=3.352;SIFTINFO=G	mRNA.Solyc02g070210.3.1	gene.Solyc02g070210.3	Solyc02g070210.3	CDS	NONSYNONYMOUS	I/T	381	0.43	TOLERATED
Solyc02g070210	Sec14p-like phosphatidylinositol transfer family protein	SL3.0ch02	40543548	G	A	1256.77	GT:AD:DP:GQ:PL	1/1:1,35:36:62:1285,62,0	AC=2;AF=1.00;AN=2;BaseQRankSum=-0.837;ClippingRankSum=0.000;DP=36;ExcessHet=3.0103;FS=0.000;MLEAC=2;MLEAF=1.00;MQ=60.00;MQRankSum=0.000;QD=34.91;ReadPosRankSum=0.388;SOR=0.297;SIFTINFO=A	mRNA.Solyc02g070210.3.1	gene.Solyc02g070210.3	Solyc02g070210.3	CDS	SYNONYMOUS	I/I	349	0.69	TOLERATED
Solyc02g070210	Sec14p-like phosphatidylinositol transfer family protein	SL3.0ch02	40543563	A	G	1389.77	GT:AD:DP:GQ:PL	1/1:1,34:35:60:1418,60,0	AC=2;AF=1.00;AN=2;BaseQRankSum=-0.426;ClippingRankSum=0.000;DP=35;ExcessHet=3.0103;FS=0.000;MLEAC=2;MLEAF=1.00;MQ=60.00;MQRankSum=0.000;QD=26.95;ReadPosRankSum=1.338;SOR=0.223;SIFTINFO=G	mRNA.Solyc02g070210.3.1	gene.Solyc02g070210.3	Solyc02g070210.3	CDS	SYNONYMOUS	I/I	344	1	TOLERATED
Solyc02g070210	Sec14p-like phosphatidylinositol transfer family protein	SL3.0ch02	40543748	C	T	933.41	GT:AD:DP:GQ:PL	0/1:2,26:28:8:961,0,8	AC=1;AF=0.500;AN=2;BaseQRankSum=-0.685;ClippingRankSum=0.000;DP=28;ExcessHet=3.0103;FS=6.854;MLEAC=1;MLEAF=0.500;MQ=60.00;MQRankSum=0.000;QD=33.34;ReadPosRankSum=-0.839;SOR=0.636;SIFTINFO=T	mRNA.Solyc02g070210.3.1	gene.Solyc02g070210.3	Solyc02g070210.3	CDS	NONSYNONYMOUS	V/M	312	0.03	DELETERIOUS
Solyc02g070210	Sec14p-like phosphatidylinositol transfer family protein	SL3.0ch02	40544118	G	T	1018.77	GT:AD:DP:GQ:PL	1/1:1,25:26:32:1047,32,0	AC=2;AF=1.00;AN=2;BaseQRankSum=-0.515;ClippingRankSum=0.000;DP=26;ExcessHet=3.0103;FS=0.000;MLEAC=2;MLEAF=1.00;MQ=60.00;MQRankSum=0.000;QD=31.64;ReadPosRankSum=-0.571;SOR=0.255;SIFTINFO=T	mRNA.Solyc02g070210.3.1	gene.Solyc02g070210.3	Solyc02g070210.3	CDS	SYNONYMOUS	G/G	215	1	TOLERATED
Solyc02g070210	Sec14p-like phosphatidylinositol transfer family protein	SL3.0ch02	40544676	C	T	1279.77	GT:AD:DP:GQ:PL	1/1:1,33:34:68:1308,68,0	AC=2;AF=1.00;AN=2;BaseQRankSum=1.157;ClippingRankSum=0.000;DP=34;ExcessHet=3.0103;FS=0.000;MLEAC=2;MLEAF=1.00;MQ=60.00;MQRankSum=0.000;QD=27.45;ReadPosRankSum=2.089;SOR=0.316;SIFTINFO=T	mRNA.Solyc02g070210.3.1	gene.Solyc02g070210.3	Solyc02g070210.3	CDS	SYNONYMOUS	V/V	29	1	TOLERATED
Solyc02g070280	Cationic amino acid transporter, putative	SL3.0ch02	40622985	G	A	891.18	GT:AD:DP:GQ:PL	0/1:2,25:27:10:919,0,10	AC=1;AF=0.500;AN=2;BaseQRankSum=-1.094;ClippingRankSum=0.000;DP=27;ExcessHet=3.0103;FS=0.000;MLEAC=1;MLEAF=0.500;MQ=60.00;MQRankSum=0.000;QD=33.01;ReadPosRankSum=-0.860;SOR=1.358;SIFTINFO=A	mRNA.Solyc02g070280.3.1	gene.Solyc02g070280.3	Solyc02g070280.3	CDS	SYNONYMOUS	N/N	582	0.75	TOLERATED
Solyc02g070280	Cationic amino acid transporter, putative	SL3.0ch02	40623365	C	T	1066.77	GT:AD:DP:GQ:PL	1/1:0,26:26:78:1095,78,0	AC=2;AF=1.00;AN=2;DP=26;ExcessHet=3.0103;FS=0.000;MLEAC=2;MLEAF=1.00;MQ=60.00;QD=29.43;SOR=1.220;SIFTINFO=T	mRNA.Solyc02g070280.3.1	gene.Solyc02g070280.3	Solyc02g070280.3	CDS	NONSYNONYMOUS	A/T	456	0.57	TOLERATED
Solyc02g070280	Cationic amino acid transporter, putative	SL3.0ch02	40623774	T	A	997.77	GT:AD:DP:GQ:PL	1/1:1,27:28:38:1026,38,0	AC=2;AF=1.00;AN=2;BaseQRankSum=-0.812;ClippingRankSum=0.000;DP=28;ExcessHet=3.0103;FS=3.332;MLEAC=2;MLEAF=1.00;MQ=60.00;MQRankSum=0.000;QD=32.30;ReadPosRankSum=-0.488;SOR=0.568;SIFTINFO=A	mRNA.Solyc02g070280.3.1	gene.Solyc02g070280.3	Solyc02g070280.3	CDS	SYNONYMOUS	A/A	344	1	TOLERATED
Solyc02g070280	Cationic amino acid transporter, putative	SL3.0ch02	40624155	G	T	1437.79	GT:AD:DP:GQ:PL	1/1:2,36:38:23:1466,23,0	AC=2;AF=1.00;AN=2;BaseQRankSum=-0.806;ClippingRankSum=0.000;DP=38;ExcessHet=3.0103;FS=0.000;MLEAC=2;MLEAF=1.00;MQ=60.00;MQRankSum=0.000;QD=29.42;ReadPosRankSum=-0.688;SOR=1.061;SIFTINFO=T	mRNA.Solyc02g070280.3.1	gene.Solyc02g070280.3	Solyc02g070280.3	CDS	SYNONYMOUS	I/I	217	1	TOLERATED
Solyc02g070280	Cationic amino acid transporter, putative	SL3.0ch02	40627079	C	T	1240.77	GT:AD:DP:GQ:PL	1/1:0,33:33:98:1269,98,0	AC=2;AF=1.00;AN=2;DP=33;ExcessHet=3.0103;FS=0.000;MLEAC=2;MLEAF=1.00;MQ=60.00;QD=30.67;SOR=0.880;SIFTINFO=T	mRNA.Solyc02g070280.3.1	gene.Solyc02g070280.3	Solyc02g070280.3	CDS	NONSYNONYMOUS	V/I	120	0.88	TOLERATED
Solyc02g070280	Cationic amino acid transporter, putative	SL3.0ch02	40627322	T	C	1410.77	GT:AD:DP:GQ:PL	1/1:1,32:33:56:1439,56,0	AC=2;AF=1.00;AN=2;BaseQRankSum=2.577;ClippingRankSum=0.000;DP=34;ExcessHet=3.0103;FS=0.000;MLEAC=2;MLEAF=1.00;MQ=60.00;MQRankSum=0.000;QD=31.84;ReadPosRankSum=1.607;SOR=0.412;SIFTINFO=C	mRNA.Solyc02g070280.3.1	gene.Solyc02g070280.3	Solyc02g070280.3	CDS	NONSYNONYMOUS	T/A	39	0.51	TOLERATED
Solyc02g070280	Cationic amino acid transporter, putative	SL3.0ch02	40627344	C	A	1313.77	GT:AD:DP:GQ:PL	1/1:1,31:32:50:1342,50,0	AC=2;AF=1.00;AN=2;BaseQRankSum=1.919;ClippingRankSum=0.000;DP=33;ExcessHet=3.0103;FS=0.000;MLEAC=2;MLEAF=1.00;MQ=60.00;MQRankSum=0.000;QD=27.00;ReadPosRankSum=-0.498;SOR=0.693;SIFTINFO=A	mRNA.Solyc02g070280.3.1	gene.Solyc02g070280.3	Solyc02g070280.3	CDS	SYNONYMOUS	S/S	31	1	TOLERATED
Solyc02g070280	Cationic amino acid transporter, putative	SL3.0ch02	40627943	G	A	980.77	GT:AD:DP:GQ:PL	1/1:0,24:24:72:1009,72,0	AC=2;AF=1.00;AN=2;DP=24;ExcessHet=3.0103;FS=0.000;MLEAC=2;MLEAF=1.00;MQ=60.00;QD=32.52;SOR=1.519;SIFTINFO=A	mRNA.Solyc02g070280.3.1	gene.Solyc02g070280.3	Solyc02g070280.3	UTR_5	NONCODING	NA/NA	NA	NA	NA
Solyc02g070430	Gibberellin 2 oxidase	SL3.0ch02	40724812	G	A	1386.77	GT:AD:DP:GQ:PL	0/1:3,34:37:34:1415,0,34	AC=1;AF=0.500;AN=2;BaseQRankSum=-1.173;ClippingRankSum=0.000;DP=37;ExcessHet=3.0103;FS=5.610;MLEAC=1;MLEAF=0.500;MQ=60.00;MQRankSum=0.000;QD=35.43;ReadPosRankSum=0.502;SOR=0.116;SIFTINFO=A	mRNA.Solyc02g070430.3.1	gene.Solyc02g070430.3	Solyc02g070430.3	UTR_3	NONCODING	NA/NA	NA	NA	NA
Solyc02g070430	Gibberellin 2 oxidase	SL3.0ch02	40724814	T	C	1386.77	GT:AD:DP:GQ:PL	0/1:3,34:37:34:1415,0,34	AC=1;AF=0.500;AN=2;BaseQRankSum=0.666;ClippingRankSum=0.000;DP=37;ExcessHet=3.0103;FS=5.610;MLEAC=1;MLEAF=0.500;MQ=60.00;MQRankSum=0.000;QD=29.20;ReadPosRankSum=0.427;SOR=0.116;SIFTINFO=C	mRNA.Solyc02g070430.3.1	gene.Solyc02g070430.3	Solyc02g070430.3	UTR_3	NONCODING	NA/NA	NA	NA	NA
Solyc02g070430	Gibberellin 2 oxidase	SL3.0ch02	40724879	A	T	1493.85	GT:AD:DP:GQ:PL	1/1:2,36:38:17:1522,17,0	AC=2;AF=1.00;AN=2;BaseQRankSum=3.041;ClippingRankSum=0.000;DP=38;ExcessHet=3.0103;FS=3.117;MLEAC=2;MLEAF=1.00;MQ=60.00;MQRankSum=0.000;QD=30.46;ReadPosRankSum=1.927;SOR=0.105;SIFTINFO=T	mRNA.Solyc02g070430.3.1	gene.Solyc02g070430.3	Solyc02g070430.3	UTR_3	NONCODING	NA/NA	NA	NA	NA
Solyc02g070430	Gibberellin 2 oxidase	SL3.0ch02	40724899	G	C	1538.81	GT:AD:DP:GQ:PL	1/1:2,37:39:20:1567,20,0	AC=2;AF=1.00;AN=2;BaseQRankSum=2.996;ClippingRankSum=0.000;DP=39;ExcessHet=3.0103;FS=3.123;MLEAC=2;MLEAF=1.00;MQ=60.00;MQRankSum=0.000;QD=29.72;ReadPosRankSum=0.604;SOR=0.198;SIFTINFO=C	mRNA.Solyc02g070430.3.1	gene.Solyc02g070430.3	Solyc02g070430.3	UTR_3	NONCODING	NA/NA	NA	NA	NA
Solyc02g070430	Gibberellin 2 oxidase	SL3.0ch02	40725665	T	C	835.77	GT:AD:DP:GQ:PL	1/1:0,21:21:63:864,63,0	AC=2;AF=1.00;AN=2;DP=21;ExcessHet=3.0103;FS=0.000;MLEAC=2;MLEAF=1.00;MQ=60.00;QD=33.31;SOR=1.828;SIFTINFO=C	mRNA.Solyc02g070430.3.1	gene.Solyc02g070430.3	Solyc02g070430.3	CDS	SYNONYMOUS	E/E	180	1	TOLERATED
Solyc02g070430	Gibberellin 2 oxidase	SL3.0ch02	40726717	A	G	601.77	GT:AD:DP:GQ:PL	1/1:0,22:22:66:630,66,0	AC=2;AF=1.00;AN=2;DP=24;ExcessHet=3.0103;FS=0.000;MLEAC=2;MLEAF=1.00;MQ=60.00;QD=27.35;SOR=0.874;SIFTINFO=G	mRNA.Solyc02g070430.3.1	gene.Solyc02g070430.3	Solyc02g070430.3	CDS	SYNONYMOUS	F/F	17	1	TOLERATED
Solyc02g070450	Glucan endo-1,3-beta-glucosidase, putative	SL3.0ch02	40752735	C	T	409.77	GT:AD:DP:GQ:PL	0/1:2,11:13:52:438,0,52	AC=1;AF=0.500;AN=2;BaseQRankSum=-0.213;ClippingRankSum=0.000;DP=13;ExcessHet=3.0103;FS=3.358;MLEAC=1;MLEAF=0.500;MQ=60.00;MQRankSum=0.000;QD=31.52;ReadPosRankSum=-0.471;SOR=0.387;SIFTINFO=T	mRNA.Solyc02g070450.2.1	gene.Solyc02g070450.2	Solyc02g070450.2	UTR_3	NONCODING	NA/NA	NA	NA	NA
Solyc02g070450	Glucan endo-1,3-beta-glucosidase, putative	SL3.0ch02	40752769	T	C	540.77	GT:AD:DP:GQ:PL	0/1:2,13:15:88:569,0,88	AC=1;AF=0.500;AN=2;BaseQRankSum=-0.608;ClippingRankSum=0.000;DP=15;ExcessHet=3.0103;FS=8.451;MLEAC=1;MLEAF=0.500;MQ=60.00;MQRankSum=0.000;QD=34.30;ReadPosRankSum=-0.264;SOR=1.414;SIFTINFO=C	mRNA.Solyc02g070450.2.1	gene.Solyc02g070450.2	Solyc02g070450.2	UTR_3	NONCODING	NA/NA	NA	NA	NA
Solyc02g070450	Glucan endo-1,3-beta-glucosidase, putative	SL3.0ch02	40752774	A	G	624.77	GT:AD:DP:GQ:PL	0/1:2,14:16:82:653,0,82	AC=1;AF=0.500;AN=2;BaseQRankSum=-0.871;ClippingRankSum=0.000;DP=16;ExcessHet=3.0103;FS=7.570;MLEAC=1;MLEAF=0.500;MQ=60.00;MQRankSum=0.000;QD=28.89;ReadPosRankSum=0.320;SOR=1.061;SIFTINFO=G	mRNA.Solyc02g070450.2.1	gene.Solyc02g070450.2	Solyc02g070450.2	UTR_3	NONCODING	NA/NA	NA	NA	NA
Solyc02g070450	Glucan endo-1,3-beta-glucosidase, putative	SL3.0ch02	40752783	G	A	679.77	GT:AD:DP:GQ:PL	0/1:2,17:19:79:708,0,79	AC=1;AF=0.500;AN=2;BaseQRankSum=-1.131;ClippingRankSum=0.000;DP=19;ExcessHet=3.0103;FS=9.108;MLEAC=1;MLEAF=0.500;MQ=60.00;MQRankSum=0.000;QD=29.34;ReadPosRankSum=0.401;SOR=1.570;SIFTINFO=A	mRNA.Solyc02g070450.2.1	gene.Solyc02g070450.2	Solyc02g070450.2	UTR_3	NONCODING	NA/NA	NA	NA	NA
Solyc02g070450	Glucan endo-1,3-beta-glucosidase, putative	SL3.0ch02	40752790	T	C	718.77	GT:AD:DP:GQ:PL	0/1:1,17:18:76:747,0,76	AC=1;AF=0.500;AN=2;BaseQRankSum=-0.397;ClippingRankSum=0.000;DP=18;ExcessHet=3.0103;FS=5.563;MLEAC=1;MLEAF=0.500;MQ=60.00;MQRankSum=0.000;QD=25.71;ReadPosRankSum=-0.097;SOR=2.091;SIFTINFO=C	mRNA.Solyc02g070450.2.1	gene.Solyc02g070450.2	Solyc02g070450.2	UTR_3	NONCODING	NA/NA	NA	NA	NA
Solyc02g070450	Glucan endo-1,3-beta-glucosidase, putative	SL3.0ch02	40752819	T	C	778.81	GT:AD:DP:GQ:PL	1/1:1,21:22:20:807,20,0	AC=2;AF=1.00;AN=2;BaseQRankSum=-0.430;ClippingRankSum=0.000;DP=22;ExcessHet=3.0103;FS=4.393;MLEAC=2;MLEAF=1.00;MQ=60.00;MQRankSum=0.000;QD=30.54;ReadPosRankSum=1.716;SOR=1.326;SIFTINFO=C	mRNA.Solyc02g070450.2.1	gene.Solyc02g070450.2	Solyc02g070450.2	UTR_3	NONCODING	NA/NA	NA	NA	NA
Solyc02g070450	Glucan endo-1,3-beta-glucosidase, putative	SL3.0ch02	40753021	T	C	737.77	GT:AD:DP:GQ:PL	1/1:0,19:19:57:766,57,0	AC=2;AF=1.00;AN=2;DP=20;ExcessHet=3.0103;FS=0.000;MLEAC=2;MLEAF=1.00;MQ=60.00;QD=34.89;SOR=1.981;SIFTINFO=C	mRNA.Solyc02g070450.2.1	gene.Solyc02g070450.2	Solyc02g070450.2	CDS	NONSYNONYMOUS	I/V	383	0.98	TOLERATED
Solyc02g070450	Glucan endo-1,3-beta-glucosidase, putative	SL3.0ch02	40754174	A	G	1439.77	GT:AD:DP:GQ:PL	1/1:1,35:36:63:1468,63,0	AC=2;AF=1.00;AN=2;BaseQRankSum=-0.464;ClippingRankSum=0.000;DP=36;ExcessHet=3.0103;FS=0.000;MLEAC=2;MLEAF=1.00;MQ=60.00;MQRankSum=0.000;QD=31.97;ReadPosRankSum=1.709;SOR=0.311;SIFTINFO=G	mRNA.Solyc02g070450.2.1	gene.Solyc02g070450.2	Solyc02g070450.2	CDS	SYNONYMOUS	L/L	152	1	TOLERATED
Solyc02g070450	Glucan endo-1,3-beta-glucosidase, putative	SL3.0ch02	40754724	T	C	717.77	GT:AD:DP:GQ:PL	1/1:0,18:18:54:746,54,0	AC=2;AF=1.00;AN=2;DP=18;ExcessHet=3.0103;FS=0.000;MLEAC=2;MLEAF=1.00;MQ=60.00;QD=32.10;SOR=1.179;SIFTINFO=C	mRNA.Solyc02g070450.2.1	gene.Solyc02g070450.2	Solyc02g070450.2	UTR_5	NONCODING	NA/NA	NA	NA	NA
Solyc02g070450	Glucan endo-1,3-beta-glucosidase, putative	SL3.0ch02	40754777	G	A	518.77	GT:AD:DP:GQ:PL	1/1:0,13:13:39:547,39,0	AC=2;AF=1.00;AN=2;DP=13;ExcessHet=3.0103;FS=0.000;MLEAC=2;MLEAF=1.00;MQ=60.00;QD=29.41;SOR=2.147;SIFTINFO=A	mRNA.Solyc02g070450.2.1	gene.Solyc02g070450.2	Solyc02g070450.2	UTR_5	NONCODING	NA/NA	NA	NA	NA
Solyc02g070600	F-box protein	SL3.0ch02	40886038	C	T	1276.77	GT:AD:DP:GQ:PL	1/1:1,30:31:48:1305,48,0	AC=2;AF=1.00;AN=2;BaseQRankSum=-0.350;ClippingRankSum=0.000;DP=31;ExcessHet=3.0103;FS=3.774;MLEAC=2;MLEAF=1.00;MQ=57.96;MQRankSum=-0.458;QD=36.34;ReadPosRankSum=1.909;SOR=0.870;SIFTINFO=T	mRNA.Solyc02g070600.2.1	gene.Solyc02g070600.2	Solyc02g070600.2	CDS	NONSYNONYMOUS	G/E	389	1	TOLERATED
Solyc02g070600	F-box protein	SL3.0ch02	40886040	G	A	1276.77	GT:AD:DP:GQ:PL	1/1:1,30:31:48:1305,48,0	AC=2;AF=1.00;AN=2;BaseQRankSum=-0.405;ClippingRankSum=0.000;DP=31;ExcessHet=3.0103;FS=3.774;MLEAC=2;MLEAF=1.00;MQ=57.96;MQRankSum=-0.458;QD=32.04;ReadPosRankSum=1.817;SOR=0.870;SIFTINFO=A	mRNA.Solyc02g070600.2.1	gene.Solyc02g070600.2	Solyc02g070600.2	CDS	SYNONYMOUS	I/I	388	1	TOLERATED
Solyc02g070600	F-box protein	SL3.0ch02	40886072	C	T	1342.77	GT:AD:DP:GQ:PL	1/1:0,30:30:93:1371,93,0	AC=2;AF=1.00;AN=2;DP=30;ExcessHet=3.0103;FS=0.000;MLEAC=2;MLEAF=1.00;MQ=55.41;QD=31.39;SOR=0.976;SIFTINFO=T	mRNA.Solyc02g070600.2.1	gene.Solyc02g070600.2	Solyc02g070600.2	CDS	NONSYNONYMOUS	V/I	378	1	TOLERATED
Solyc02g070600	F-box protein	SL3.0ch02	40886079	T	A	1323.77	GT:AD:DP:GQ:PL	1/1:0,30:30:93:1352,93,0	AC=2;AF=1.00;AN=2;DP=30;ExcessHet=3.0103;FS=0.000;MLEAC=2;MLEAF=1.00;MQ=55.41;QD=28.71;SOR=0.826;SIFTINFO=A	mRNA.Solyc02g070600.2.1	gene.Solyc02g070600.2	Solyc02g070600.2	CDS	SYNONYMOUS	S/S	375	1	TOLERATED
Solyc02g070600	F-box protein	SL3.0ch02	40886091	A	G	1200.77	GT:AD:DP:GQ:PL	1/1:0,28:28:84:1229,84,0	AC=2;AF=1.00;AN=2;DP=28;ExcessHet=3.0103;FS=0.000;MLEAC=2;MLEAF=1.00;MQ=55.07;QD=28.90;SOR=0.997;SIFTINFO=G	mRNA.Solyc02g070600.2.1	gene.Solyc02g070600.2	Solyc02g070600.2	CDS	SYNONYMOUS	S/S	371	0.97	TOLERATED
Solyc02g070600	F-box protein	SL3.0ch02	40886142	A	C	1321.77	GT:AD:DP:GQ:PL	1/1:0,30:30:90:1350,90,0	AC=2;AF=1.00;AN=2;DP=30;ExcessHet=3.0103;FS=0.000;MLEAC=2;MLEAF=1.00;MQ=55.41;QD=37.96;SOR=0.976;SIFTINFO=C	mRNA.Solyc02g070600.2.1	gene.Solyc02g070600.2	Solyc02g070600.2	CDS	NONSYNONYMOUS	I/M	354	0.04	DELETERIOUS
Solyc02g070600	F-box protein	SL3.0ch02	40886144	T	A	1321.77	GT:AD:DP:GQ:PL	1/1:0,30:30:90:1350,90,0	AC=2;AF=1.00;AN=2;DP=30;ExcessHet=3.0103;FS=0.000;MLEAC=2;MLEAF=1.00;MQ=55.41;QD=29.48;SOR=0.976;SIFTINFO=A	mRNA.Solyc02g070600.2.1	gene.Solyc02g070600.2	Solyc02g070600.2	CDS	NONSYNONYMOUS	I/F	354	0.39	TOLERATED
Solyc02g070600	F-box protein	SL3.0ch02	40886151	G	C	1231.77	GT:AD:DP:GQ:PL	1/1:0,28:28:84:1260,84,0	AC=2;AF=1.00;AN=2;DP=28;ExcessHet=3.0103;FS=0.000;MLEAC=2;MLEAF=1.00;MQ=55.07;QD=30.34;SOR=0.836;SIFTINFO=C	mRNA.Solyc02g070600.2.1	gene.Solyc02g070600.2	Solyc02g070600.2	CDS	SYNONYMOUS	V/V	351	1	TOLERATED
Solyc02g070600	F-box protein	SL3.0ch02	40886170	A	G	1261.77	GT:AD:DP:GQ:PL	1/1:1,31:32:61:1290,61,0	AC=2;AF=1.00;AN=2;BaseQRankSum=1.781;ClippingRankSum=0.000;DP=32;ExcessHet=3.0103;FS=3.912;MLEAC=2;MLEAF=1.00;MQ=56.81;MQRankSum=-0.499;QD=31.14;ReadPosRankSum=1.949;SOR=0.962;SIFTINFO=G	mRNA.Solyc02g070600.2.1	gene.Solyc02g070600.2	Solyc02g070600.2	CDS	NONSYNONYMOUS	V/A	345	1	TOLERATED
Solyc02g070600	F-box protein	SL3.0ch02	40886333	A	G	1155.77	GT:AD:DP:GQ:PL	1/1:2,33:35:33:1184,33,0	AC=2;AF=1.00;AN=2;BaseQRankSum=0.153;ClippingRankSum=0.000;DP=35;ExcessHet=3.0103;FS=0.000;MLEAC=2;MLEAF=1.00;MQ=59.44;MQRankSum=-0.526;QD=33.02;ReadPosRankSum=0.512;SOR=1.022;SIFTINFO=G	mRNA.Solyc02g070600.2.1	gene.Solyc02g070600.2	Solyc02g070600.2	CDS	SYNONYMOUS	L/L	291	1	TOLERATED
Solyc02g070600	F-box protein	SL3.0ch02	40886352	T	C	1187.18	GT:AD:DP:GQ:PL	1/1:2,30:32:10:1215,10,0	AC=2;AF=1.00;AN=2;BaseQRankSum=0.772;ClippingRankSum=0.000;DP=32;ExcessHet=3.0103;FS=0.000;MLEAC=2;MLEAF=1.00;MQ=59.39;MQRankSum=-0.555;QD=26.06;ReadPosRankSum=0.000;SOR=0.826;SIFTINFO=C	mRNA.Solyc02g070600.2.1	gene.Solyc02g070600.2	Solyc02g070600.2	CDS	SYNONYMOUS	K/K	284	0.89	TOLERATED
Solyc02g070600	F-box protein	SL3.0ch02	40886394	T	C	1395.77	GT:AD:DP:GQ:PL	0/1:3,35:38:47:1424,0,47	AC=1;AF=0.500;AN=2;BaseQRankSum=0.212;ClippingRankSum=0.000;DP=38;ExcessHet=3.0103;FS=2.504;MLEAC=1;MLEAF=0.500;MQ=59.49;MQRankSum=-0.646;QD=35.63;ReadPosRankSum=-0.190;SOR=0.954;SIFTINFO=C	mRNA.Solyc02g070600.2.1	gene.Solyc02g070600.2	Solyc02g070600.2	CDS	SYNONYMOUS	K/K	270	1	TOLERATED
Solyc02g070600	F-box protein	SL3.0ch02	40886399	C	T	1395.77	GT:AD:DP:GQ:PL	0/1:3,35:38:47:1424,0,47	AC=1;AF=0.500;AN=2;BaseQRankSum=-0.979;ClippingRankSum=0.000;DP=38;ExcessHet=3.0103;FS=2.595;MLEAC=1;MLEAF=0.500;MQ=59.49;MQRankSum=-0.646;QD=35.80;ReadPosRankSum=-0.569;SOR=1.145;SIFTINFO=T	mRNA.Solyc02g070600.2.1	gene.Solyc02g070600.2	Solyc02g070600.2	CDS	NONSYNONYMOUS	G/R	269	0.04	DELETERIOUS
Solyc02g070600	F-box protein	SL3.0ch02	40886433	G	A	994.77	GT:AD:DP:GQ:PL	0/1:3,27:30:46:1023,0,46	AC=1;AF=0.500;AN=2;BaseQRankSum=-0.934;ClippingRankSum=0.000;DP=30;ExcessHet=3.0103;FS=0.000;MLEAC=1;MLEAF=0.500;MQ=59.74;MQRankSum=-0.645;QD=33.16;ReadPosRankSum=0.382;SOR=1.162;SIFTINFO=A	mRNA.Solyc02g070600.2.1	gene.Solyc02g070600.2	Solyc02g070600.2	CDS	SYNONYMOUS	F/F	257	0.83	TOLERATED
Solyc02g070600	F-box protein	SL3.0ch02	40886463	T	C	1135.77	GT:AD:DP:GQ:PL	0/1:3,28:31:99:1164,0,107	AC=1;AF=0.500;AN=2;BaseQRankSum=0.262;ClippingRankSum=0.000;DP=31;ExcessHet=3.0103;FS=0.000;MLEAC=1;MLEAF=0.500;MQ=59.75;MQRankSum=-0.633;QD=29.34;ReadPosRankSum=-0.149;SOR=1.022;SIFTINFO=C	mRNA.Solyc02g070600.2.1	gene.Solyc02g070600.2	Solyc02g070600.2	CDS	SYNONYMOUS	A/A	247	0.56	TOLERATED
Solyc02g070600	F-box protein	SL3.0ch02	40886466	A	C	1135.77	GT:AD:DP:GQ:PL	0/1:4,28:32:99:1164,0,107	AC=1;AF=0.500;AN=2;BaseQRankSum=0.452;ClippingRankSum=0.000;DP=32;ExcessHet=3.0103;FS=2.268;MLEAC=1;MLEAF=0.500;MQ=59.75;MQRankSum=-0.746;QD=31.58;ReadPosRankSum=0.754;SOR=1.609;SIFTINFO=C	mRNA.Solyc02g070600.2.1	gene.Solyc02g070600.2	Solyc02g070600.2	CDS	SYNONYMOUS	V/V	246	1	TOLERATED
Solyc02g070600	F-box protein	SL3.0ch02	40886478	G	A	984.77	GT:AD:DP:GQ:PL	0/1:3,27:30:45:1013,0,45	AC=1;AF=0.500;AN=2;BaseQRankSum=-1.285;ClippingRankSum=0.000;DP=30;ExcessHet=3.0103;FS=2.614;MLEAC=1;MLEAF=0.500;MQ=59.87;MQRankSum=-0.400;QD=32.83;ReadPosRankSum=-0.247;SOR=1.139;SIFTINFO=A	mRNA.Solyc02g070600.2.1	gene.Solyc02g070600.2	Solyc02g070600.2	CDS	SYNONYMOUS	I/I	242	1	TOLERATED
Solyc02g070600	F-box protein	SL3.0ch02	40886598	A	G	1013.77	GT:AD:DP:GQ:PL	1/1:2,25:27:35:1042,35,0	AC=2;AF=1.00;AN=2;BaseQRankSum=2.827;ClippingRankSum=0.000;DP=27;ExcessHet=3.0103;FS=0.000;MLEAC=2;MLEAF=1.00;MQ=60.00;MQRankSum=0.000;QD=37.38;ReadPosRankSum=1.273;SOR=1.609;SIFTINFO=G	mRNA.Solyc02g070600.2.1	gene.Solyc02g070600.2	Solyc02g070600.2	CDS	SYNONYMOUS	C/C	202	1	TOLERATED
Solyc02g070600	F-box protein	SL3.0ch02	40886649	A	T	841.28	GT:AD:DP:GQ:PL	1/1:2,24:26:9:869,9,0	AC=2;AF=1.00;AN=2;BaseQRankSum=1.556;ClippingRankSum=0.000;DP=26;ExcessHet=3.0103;FS=8.587;MLEAC=2;MLEAF=1.00;MQ=60.00;MQRankSum=0.000;QD=32.36;ReadPosRankSum=1.229;SOR=1.303;SIFTINFO=T	mRNA.Solyc02g070600.2.1	gene.Solyc02g070600.2	Solyc02g070600.2	CDS	SYNONYMOUS	G/G	185	1	TOLERATED
Solyc02g070600	F-box protein	SL3.0ch02	40886676	T	C	932.78	GT:AD:DP:GQ:PL	1/1:1,23:24:27:961,27,0	AC=2;AF=1.00;AN=2;BaseQRankSum=-0.251;ClippingRankSum=0.000;DP=25;ExcessHet=3.0103;FS=0.000;MLEAC=2;MLEAF=1.00;MQ=60.00;MQRankSum=0.000;QD=32.18;ReadPosRankSum=0.000;SOR=0.353;SIFTINFO=C	mRNA.Solyc02g070600.2.1	gene.Solyc02g070600.2	Solyc02g070600.2	CDS	SYNONYMOUS	P/P	176	0.41	TOLERATED
Solyc02g070600	F-box protein	SL3.0ch02	40886879	C	T	1622.77	GT:AD:DP:GQ:PL	1/1:0,41:41:99:1651,122,0	AC=2;AF=1.00;AN=2;DP=41;ExcessHet=3.0103;FS=0.000;MLEAC=2;MLEAF=1.00;MQ=60.00;QD=31.72;SOR=0.741;SIFTINFO=T	mRNA.Solyc02g070600.2.1	gene.Solyc02g070600.2	Solyc02g070600.2	CDS	NONSYNONYMOUS	V/I	109	0.08	TOLERATED
Solyc02g070600	F-box protein	SL3.0ch02	40886913	G	A	1457.77	GT:AD:DP:GQ:PL	1/1:0,34:34:99:1486,102,0	AC=2;AF=1.00;AN=2;DP=34;ExcessHet=3.0103;FS=0.000;MLEAC=2;MLEAF=1.00;MQ=59.68;QD=28.39;SOR=0.941;SIFTINFO=A	mRNA.Solyc02g070600.2.1	gene.Solyc02g070600.2	Solyc02g070600.2	CDS	SYNONYMOUS	L/L	97	1	TOLERATED
Solyc02g070600	F-box protein	SL3.0ch02	40886966	C	A	1681.77	GT:AD:DP:GQ:PL	1/1:0,38:38:99:1710,114,0	AC=2;AF=1.00;AN=2;DP=38;ExcessHet=3.0103;FS=0.000;MLEAC=2;MLEAF=1.00;MQ=59.85;QD=24.87;SOR=1.040;SIFTINFO=A	mRNA.Solyc02g070600.2.1	gene.Solyc02g070600.2	Solyc02g070600.2	CDS	NONSYNONYMOUS	A/S	80	0.68	TOLERATED
Solyc02g070600	F-box protein	SL3.0ch02	40886967	G	A	1681.77	GT:AD:DP:GQ:PL	1/1:0,38:38:99:1710,114,0	AC=2;AF=1.00;AN=2;DP=38;ExcessHet=3.0103;FS=0.000;MLEAC=2;MLEAF=1.00;MQ=59.85;QD=29.38;SOR=1.040;SIFTINFO=A	mRNA.Solyc02g070600.2.1	gene.Solyc02g070600.2	Solyc02g070600.2	CDS	SYNONYMOUS	I/I	79	1	TOLERATED
Solyc02g070600	F-box protein	SL3.0ch02	40886979	T	C	1636.77	GT:AD:DP:GQ:PL	1/1:0,35:35:99:1665,111,0	AC=2;AF=1.00;AN=2;DP=35;ExcessHet=3.0103;FS=0.000;MLEAC=2;MLEAF=1.00;MQ=59.84;QD=33.60;SOR=1.308;SIFTINFO=C	mRNA.Solyc02g070600.2.1	gene.Solyc02g070600.2	Solyc02g070600.2	CDS	SYNONYMOUS	K/K	75	1	TOLERATED
Solyc02g070600	F-box protein	SL3.0ch02	40886982	G	A	1591.77	GT:AD:DP:GQ:PL	1/1:0,32:32:99:1620,108,0	AC=2;AF=1.00;AN=2;DP=32;ExcessHet=3.0103;FS=0.000;MLEAC=2;MLEAF=1.00;MQ=59.82;QD=33.89;SOR=0.957;SIFTINFO=A	mRNA.Solyc02g070600.2.1	gene.Solyc02g070600.2	Solyc02g070600.2	CDS	SYNONYMOUS	S/S	74	1	TOLERATED
Solyc02g070600	F-box protein	SL3.0ch02	40886991	G	A	1411.77	GT:AD:DP:GQ:PL	1/1:0,32:32:96:1440,96,0	AC=2;AF=1.00;AN=2;DP=32;ExcessHet=3.0103;FS=0.000;MLEAC=2;MLEAF=1.00;MQ=59.82;QD=27.89;SOR=0.957;SIFTINFO=A	mRNA.Solyc02g070600.2.1	gene.Solyc02g070600.2	Solyc02g070600.2	CDS	SYNONYMOUS	N/N	71	0.73	TOLERATED
Solyc02g070600	F-box protein	SL3.0ch02	40886994	T	A	1366.77	GT:AD:DP:GQ:PL	1/1:0,31:31:93:1395,93,0	AC=2;AF=1.00;AN=2;DP=31;ExcessHet=3.0103;FS=0.000;MLEAC=2;MLEAF=1.00;MQ=59.82;QD=24.10;SOR=1.044;SIFTINFO=A	mRNA.Solyc02g070600.2.1	gene.Solyc02g070600.2	Solyc02g070600.2	CDS	SYNONYMOUS	R/R	70	0.92	TOLERATED
Solyc02g070600	F-box protein	SL3.0ch02	40887036	T	G	1219.77	GT:AD:DP:GQ:PL	1/1:0,28:28:84:1248,84,0	AC=2;AF=1.00;AN=2;DP=28;ExcessHet=3.0103;FS=0.000;MLEAC=2;MLEAF=1.00;MQ=60.00;QD=29.23;SOR=1.382;SIFTINFO=G	mRNA.Solyc02g070600.2.1	gene.Solyc02g070600.2	Solyc02g070600.2	CDS	SYNONYMOUS	V/V	56	1	TOLERATED
Solyc02g070600	F-box protein	SL3.0ch02	40887075	T	A	1280.77	GT:AD:DP:GQ:PL	1/1:0,30:30:90:1309,90,0	AC=2;AF=1.00;AN=2;DP=30;ExcessHet=3.0103;FS=0.000;MLEAC=2;MLEAF=1.00;MQ=60.00;QD=33.31;SOR=1.536;SIFTINFO=A	mRNA.Solyc02g070600.2.1	gene.Solyc02g070600.2	Solyc02g070600.2	CDS	SYNONYMOUS	P/P	43	1	TOLERATED
Solyc02g070600	F-box protein	SL3.0ch02	40887115	G	T	1209.77	GT:AD:DP:GQ:PL	1/1:1,28:29:45:1238,45,0	AC=2;AF=1.00;AN=2;BaseQRankSum=-0.900;ClippingRankSum=0.000;DP=29;ExcessHet=3.0103;FS=3.485;MLEAC=2;MLEAF=1.00;MQ=60.00;MQRankSum=0.000;QD=30.10;ReadPosRankSum=1.239;SOR=0.673;SIFTINFO=T	mRNA.Solyc02g070600.2.1	gene.Solyc02g070600.2	Solyc02g070600.2	CDS	NONSYNONYMOUS	A/D	30	0	DELETERIOUS
Solyc02g070600	F-box protein	SL3.0ch02	40887118	C	T	1185.77	GT:AD:DP:GQ:PL	1/1:1,28:29:42:1214,42,0	AC=2;AF=1.00;AN=2;BaseQRankSum=-0.478;ClippingRankSum=0.000;DP=29;ExcessHet=3.0103;FS=3.832;MLEAC=2;MLEAF=1.00;MQ=60.00;MQRankSum=0.000;QD=31.90;ReadPosRankSum=-0.478;SOR=0.916;SIFTINFO=T	mRNA.Solyc02g070600.2.1	gene.Solyc02g070600.2	Solyc02g070600.2	CDS	NONSYNONYMOUS	R/K	29	0.37	TOLERATED
Solyc02g070600	F-box protein	SL3.0ch02	40887241	G	A	894.03	GT:AD:DP:GQ:PL	1/1:1,22:23:12:922,12,0	AC=2;AF=1.00;AN=2;BaseQRankSum=1.204;ClippingRankSum=0.000;DP=23;ExcessHet=3.0103;FS=3.617;MLEAC=2;MLEAF=1.00;MQ=51.86;MQRankSum=-0.964;QD=33.89;ReadPosRankSum=1.943;SOR=0.793;SIFTINFO=A	mRNA.Solyc02g070600.2.1	gene.Solyc02g070600.2	Solyc02g070600.2	UTR_5	NONCODING	NA/NA	NA	NA	NA
Solyc02g070600	F-box protein	SL3.0ch02	40887242	T	C	894.03	GT:AD:DP:GQ:PL	1/1:1,22:23:12:922,12,0	AC=2;AF=1.00;AN=2;BaseQRankSum=-0.488;ClippingRankSum=0.000;DP=23;ExcessHet=3.0103;FS=3.617;MLEAC=2;MLEAF=1.00;MQ=51.86;MQRankSum=-0.964;QD=35.92;ReadPosRankSum=1.861;SOR=0.793;SIFTINFO=C	mRNA.Solyc02g070600.2.1	gene.Solyc02g070600.2	Solyc02g070600.2	UTR_5	NONCODING	NA/NA	NA	NA	NA
Solyc02g070600	F-box protein	SL3.0ch02	40887318	A	G	813.78	GT:AD:DP:GQ:PL	1/1:1,22:23:24:842,24,0	AC=2;AF=1.00;AN=2;BaseQRankSum=-0.689;ClippingRankSum=0.000;DP=23;ExcessHet=3.0103;FS=3.617;MLEAC=2;MLEAF=1.00;MQ=53.65;MQRankSum=-0.821;QD=36.22;ReadPosRankSum=-1.363;SOR=0.793;SIFTINFO=G	mRNA.Solyc02g070600.2.1	gene.Solyc02g070600.2	Solyc02g070600.2	UTR_5	NONCODING	NA/NA	NA	NA	NA
Solyc02g070660	Cytochrome B561-related protein, putative	SL3.0ch02	40907096	T	C	716.9	GT:AD:DP:GQ:PL	1/1:1,19:20:15:745,15,0	AC=2;AF=1.00;AN=2;BaseQRankSum=-0.537;ClippingRankSum=0.000;DP=20;ExcessHet=3.0103;FS=3.468;MLEAC=2;MLEAF=1.00;MQ=60.00;MQRankSum=0.000;QD=37.41;ReadPosRankSum=0.524;SOR=0.707;SIFTINFO=C	mRNA.Solyc02g070660.3.1	gene.Solyc02g070660.3	Solyc02g070660.3	CDS	NONSYNONYMOUS	S/P	85	0.51	TOLERATED
Solyc02g070660	Cytochrome B561-related protein, putative	SL3.0ch02	40907186	T	C	969.77	GT:AD:DP:GQ:PL	1/1:0,25:25:75:998,75,0	AC=2;AF=1.00;AN=2;DP=25;ExcessHet=3.0103;FS=0.000;MLEAC=2;MLEAF=1.00;MQ=60.00;QD=31.99;SOR=0.941;SIFTINFO=C	mRNA.Solyc02g070660.3.1	gene.Solyc02g070660.3	Solyc02g070660.3	CDS	NONSYNONYMOUS	F/L	115	0.21	TOLERATED
Solyc02g070670	urease accessory protein G	SL3.0ch02	40914525	G	A	1060.77	GT:AD:DP:GQ:PL	1/1:1,29:30:44:1089,44,0	AC=2;AF=1.00;AN=2;BaseQRankSum=-0.819;ClippingRankSum=0.000;DP=30;ExcessHet=3.0103;FS=0.000;MLEAC=2;MLEAF=1.00;MQ=60.00;MQRankSum=0.000;QD=30.80;ReadPosRankSum=1.497;SOR=0.487;SIFTINFO=A	mRNA.Solyc02g070670.3.1	gene.Solyc02g070670.3	Solyc02g070670.3	CDS	SYNONYMOUS	G/G	136	1	TOLERATED
Solyc02g070700	Growth-regulating factor	SL3.0ch02	40927040	C	T	877.77	GT:AD:DP:GQ:PL	1/1:0,22:22:66:906,66,0	AC=2;AF=1.00;AN=2;DP=22;ExcessHet=3.0103;FS=0.000;MLEAC=2;MLEAF=1.00;MQ=60.00;QD=28.16;SOR=1.085;SIFTINFO=T	mRNA.Solyc02g070700.2.1	gene.Solyc02g070700.2	Solyc02g070700.2	CDS	NONSYNONYMOUS	P/S	16	0.91	TOLERATED
Solyc02g070760	NAD(P)-binding Rossmann-fold superfamily protein	SL3.0ch02	40946099	C	T	982.77	GT:AD:DP:GQ:PL	1/1:1,26:27:35:1011,35,0	AC=2;AF=1.00;AN=2;BaseQRankSum=-0.557;ClippingRankSum=0.000;DP=27;ExcessHet=3.0103;FS=0.000;MLEAC=2;MLEAF=1.00;MQ=60.00;MQRankSum=0.000;QD=28.83;ReadPosRankSum=-0.721;SOR=0.287;SIFTINFO=T	mRNA.Solyc02g070760.3.1	gene.Solyc02g070760.3	Solyc02g070760.3	UTR_3	NONCODING	NA/NA	NA	NA	NA
Solyc02g070760	NAD(P)-binding Rossmann-fold superfamily protein	SL3.0ch02	40946233	G	A	802.77	GT:AD:DP:GQ:PL	1/1:0,23:23:68:831,68,0	AC=2;AF=1.00;AN=2;DP=25;ExcessHet=3.0103;FS=0.000;MLEAC=2;MLEAF=1.00;MQ=60.00;QD=34.90;SOR=0.963;SIFTINFO=A	mRNA.Solyc02g070760.3.1	gene.Solyc02g070760.3	Solyc02g070760.3	UTR_3	NONCODING	NA/NA	NA	NA	NA
Solyc02g070760	NAD(P)-binding Rossmann-fold superfamily protein	SL3.0ch02	40946446	G	A	1066.77	GT:AD:DP:GQ:PL	1/1:0,25:25:75:1095,75,0	AC=2;AF=1.00;AN=2;DP=25;ExcessHet=3.0103;FS=0.000;MLEAC=2;MLEAF=1.00;MQ=60.00;QD=35.10;SOR=0.941;SIFTINFO=A	mRNA.Solyc02g070760.3.1	gene.Solyc02g070760.3	Solyc02g070760.3	CDS	SYNONYMOUS	V/V	216	1	TOLERATED
Solyc02g070760	NAD(P)-binding Rossmann-fold superfamily protein	SL3.0ch02	40946681	G	T	1668.77	GT:AD:DP:GQ:PL	1/1:2,42:44:45:1697,45,0	AC=2;AF=1.00;AN=2;BaseQRankSum=0.491;ClippingRankSum=0.000;DP=44;ExcessHet=3.0103;FS=0.000;MLEAC=2;MLEAF=1.00;MQ=60.00;MQRankSum=0.000;QD=26.25;ReadPosRankSum=-0.680;SOR=0.892;SIFTINFO=T	mRNA.Solyc02g070760.3.1	gene.Solyc02g070760.3	Solyc02g070760.3	CDS	NONSYNONYMOUS	S/Y	172	0	DELETERIOUS
Solyc02g070760	NAD(P)-binding Rossmann-fold superfamily protein	SL3.0ch02	40948192	T	C	1449.77	GT:AD:DP:GQ:PL	1/1:0,35:35:99:1478,105,0	AC=2;AF=1.00;AN=2;DP=35;ExcessHet=3.0103;FS=0.000;MLEAC=2;MLEAF=1.00;MQ=60.00;QD=32.63;SOR=1.148;SIFTINFO=C	mRNA.Solyc02g070760.3.1	gene.Solyc02g070760.3	Solyc02g070760.3	CDS	NONSYNONYMOUS	T/A	70	0.99	TOLERATED
Solyc02g070800	Thiamine monophosphate synthase	SL3.0ch02	40974771	A	G	1123.77	GT:AD:DP:GQ:PL	1/1:0,27:27:81:1152,81,0	AC=2;AF=1.00;AN=2;DP=27;ExcessHet=3.0103;FS=0.000;MLEAC=2;MLEAF=1.00;MQ=60.00;QD=34.70;SOR=0.765;SIFTINFO=G	mRNA.Solyc02g070800.2.1	gene.Solyc02g070800.2	Solyc02g070800.2	UTR_5	NONCODING	NA/NA	NA	NA	NA
Solyc02g070890	Ontology_term=GO:0004675	SL3.0ch02	41056432	G	T	1326.77	GT:AD:DP:GQ:PL	1/1:1,33:34:57:1355,57,0	AC=2;AF=1.00;AN=2;BaseQRankSum=-0.616;ClippingRankSum=0.000;DP=34;ExcessHet=3.0103;FS=0.000;MLEAC=2;MLEAF=1.00;MQ=60.00;MQRankSum=0.000;QD=28.62;ReadPosRankSum=-0.570;SOR=0.941;SIFTINFO=T	mRNA.Solyc02g070890.3.1	gene.Solyc02g070890.3	Solyc02g070890.3	UTR_5	NONCODING	NA/NA	NA	NA	NA
Solyc02g070890	Ontology_term=GO:0004675	SL3.0ch02	41057240	A	G	840.77	GT:AD:DP:GQ:PL	1/1:0,20:20:60:869,60,0	AC=2;AF=1.00;AN=2;DP=20;ExcessHet=3.0103;FS=0.000;MLEAC=2;MLEAF=1.00;MQ=60.00;QD=37.74;SOR=1.127;SIFTINFO=G	mRNA.Solyc02g070890.3.1	gene.Solyc02g070890.3	Solyc02g070890.3	CDS	SYNONYMOUS	P/P	187	1	TOLERATED
Solyc02g070890	Ontology_term=GO:0004675	SL3.0ch02	41057305	T	C	1331.77	GT:AD:DP:GQ:PL	1/1:0,31:31:93:1360,93,0	AC=2;AF=1.00;AN=2;DP=31;ExcessHet=3.0103;FS=0.000;MLEAC=2;MLEAF=1.00;MQ=60.00;QD=29.34;SOR=2.376;SIFTINFO=C	mRNA.Solyc02g070890.3.1	gene.Solyc02g070890.3	Solyc02g070890.3	CDS	NONSYNONYMOUS	F/S	209	1	TOLERATED
Solyc02g070890	Ontology_term=GO:0004675	SL3.0ch02	41057309	G	T	1331.77	GT:AD:DP:GQ:PL	1/1:0,30:30:93:1360,93,0	AC=2;AF=1.00;AN=2;DP=30;ExcessHet=3.0103;FS=0.000;MLEAC=2;MLEAF=1.00;MQ=60.00;QD=32.16;SOR=2.621;SIFTINFO=T	mRNA.Solyc02g070890.3.1	gene.Solyc02g070890.3	Solyc02g070890.3	CDS	NONSYNONYMOUS	M/I	210	1	TOLERATED
Solyc02g070890	Ontology_term=GO:0004675	SL3.0ch02	41057357	C	T	1264.77	GT:AD:DP:GQ:PL	1/1:0,36:36:99:1293,106,0	AC=2;AF=1.00;AN=2;DP=37;ExcessHet=3.0103;FS=0.000;MLEAC=2;MLEAF=1.00;MQ=60.00;QD=27.86;SOR=1.739;SIFTINFO=T	mRNA.Solyc02g070890.3.1	gene.Solyc02g070890.3	Solyc02g070890.3	CDS	SYNONYMOUS	S/S	226	1	TOLERATED
Solyc02g070890	Ontology_term=GO:0004675	SL3.0ch02	41057555	G	A	1497.8	GT:AD:DP:GQ:PL	1/1:1,36:37:21:1526,21,0	AC=2;AF=1.00;AN=2;BaseQRankSum=-0.455;ClippingRankSum=0.000;DP=37;ExcessHet=3.0103;FS=4.221;MLEAC=2;MLEAF=1.00;MQ=60.00;MQRankSum=0.000;QD=26.50;ReadPosRankSum=-0.455;SOR=1.160;SIFTINFO=A	mRNA.Solyc02g070890.3.1	gene.Solyc02g070890.3	Solyc02g070890.3	CDS	SYNONYMOUS	L/L	292	1	TOLERATED
Solyc02g070890	Ontology_term=GO:0004675	SL3.0ch02	41057556	C	A	1497.8	GT:AD:DP:GQ:PL	1/1:1,36:37:21:1526,21,0	AC=2;AF=1.00;AN=2;BaseQRankSum=-0.666;ClippingRankSum=0.000;DP=37;ExcessHet=3.0103;FS=4.221;MLEAC=2;MLEAF=1.00;MQ=60.00;MQRankSum=0.000;QD=25.05;ReadPosRankSum=-0.580;SOR=1.160;SIFTINFO=A	mRNA.Solyc02g070890.3.1	gene.Solyc02g070890.3	Solyc02g070890.3	CDS	NONSYNONYMOUS	Q/K	293	0.25	TOLERATED
Solyc02g070890	Ontology_term=GO:0004675	SL3.0ch02	41057981	C	T	638.77	GT:AD:DP:GQ:PL	1/1:0,16:16:48:667,48,0	AC=2;AF=1.00;AN=2;DP=16;ExcessHet=3.0103;FS=0.000;MLEAC=2;MLEAF=1.00;MQ=60.00;QD=22.41;SOR=0.941;SIFTINFO=T	mRNA.Solyc02g070890.3.1	gene.Solyc02g070890.3	Solyc02g070890.3	CDS	SYNONYMOUS	S/S	434	0.97	TOLERATED
Solyc02g070890	Ontology_term=GO:0004675	SL3.0ch02	41058079	A	G	909.77	GT:AD:DP:GQ:PL	1/1:0,22:22:66:938,66,0	AC=2;AF=1.00;AN=2;DP=22;ExcessHet=3.0103;FS=0.000;MLEAC=2;MLEAF=1.00;MQ=60.00;QD=34.23;SOR=1.609;SIFTINFO=G	mRNA.Solyc02g070890.3.1	gene.Solyc02g070890.3	Solyc02g070890.3	CDS	NONSYNONYMOUS	D/G	467	0.47	TOLERATED
Solyc02g070890	Ontology_term=GO:0004675	SL3.0ch02	41058168	C	T	1049.77	GT:AD:DP:GQ:PL	1/1:0,28:28:83:1078,83,0	AC=2;AF=1.00;AN=2;DP=28;ExcessHet=3.0103;FS=0.000;MLEAC=2;MLEAF=1.00;MQ=60.00;QD=31.54;SOR=1.179;SIFTINFO=T	mRNA.Solyc02g070890.3.1	gene.Solyc02g070890.3	Solyc02g070890.3	CDS	NONSYNONYMOUS	P/S	497	0.52	TOLERATED
Solyc02g070890	Ontology_term=GO:0004675	SL3.0ch02	41058214	C	T	1096.77	GT:AD:DP:GQ:PL	1/1:0,31:31:92:1125,92,0	AC=2;AF=1.00;AN=2;DP=31;ExcessHet=3.0103;FS=0.000;MLEAC=2;MLEAF=1.00;MQ=60.00;QD=27.03;SOR=0.892;SIFTINFO=T	mRNA.Solyc02g070890.3.1	gene.Solyc02g070890.3	Solyc02g070890.3	CDS	NONSYNONYMOUS	A/V	512	0.68	TOLERATED
Solyc02g070890	Ontology_term=GO:0004675	SL3.0ch02	41058305	A	G	1096.77	GT:AD:DP:GQ:PL	1/1:1,27:28:39:1125,39,0	AC=2;AF=1.00;AN=2;BaseQRankSum=-0.432;ClippingRankSum=0.000;DP=28;ExcessHet=3.0103;FS=3.680;MLEAC=2;MLEAF=1.00;MQ=60.00;MQRankSum=0.000;QD=31.30;ReadPosRankSum=-0.488;SOR=0.814;SIFTINFO=G	mRNA.Solyc02g070890.3.1	gene.Solyc02g070890.3	Solyc02g070890.3	CDS	SYNONYMOUS	L/L	542	1	TOLERATED
Solyc02g070890	Ontology_term=GO:0004675	SL3.0ch02	41059560	G	T	1096.77	GT:AD:DP:GQ:PL	0/1:3,29:32:41:1125,0,41	AC=1;AF=0.500;AN=2;BaseQRankSum=-1.062;ClippingRankSum=0.000;DP=33;ExcessHet=3.0103;FS=0.000;MLEAC=1;MLEAF=0.500;MQ=60.00;MQRankSum=0.000;QD=34.27;ReadPosRankSum=-1.060;SOR=0.904;SIFTINFO=T	mRNA.Solyc02g070890.3.1	gene.Solyc02g070890.3	Solyc02g070890.3	CDS	NONSYNONYMOUS	G/C	961	0.01	DELETERIOUS
Solyc02g070890	Ontology_term=GO:0004675	SL3.0ch02	41060612	T	C	1193.94	GT:AD:DP:GQ:PL	0/1:3,33:36:14:1222,0,14	AC=1;AF=0.500;AN=2;BaseQRankSum=0.181;ClippingRankSum=0.000;DP=36;ExcessHet=3.0103;FS=0.000;MLEAC=1;MLEAF=0.500;MQ=60.00;MQRankSum=0.000;QD=33.16;ReadPosRankSum=0.544;SOR=0.821;SIFTINFO=C	mRNA.Solyc02g070890.3.1	gene.Solyc02g070890.3	Solyc02g070890.3	CDS	SYNONYMOUS	C/C	1161	0.99	TOLERATED
Solyc02g070890	Ontology_term=GO:0004675	SL3.0ch02	41060691	C	T	887.77	GT:AD:DP:GQ:PL	0/1:3,26:29:37:916,0,37	AC=1;AF=0.500;AN=2;BaseQRankSum=0.182;ClippingRankSum=0.000;DP=29;ExcessHet=3.0103;FS=2.741;MLEAC=1;MLEAF=0.500;MQ=60.00;MQRankSum=0.000;QD=30.61;ReadPosRankSum=-0.500;SOR=0.139;SIFTINFO=T	mRNA.Solyc02g070890.3.1	gene.Solyc02g070890.3	Solyc02g070890.3	UTR_3	NONCODING	NA/NA	NA	NA	NA
Solyc02g070890	Ontology_term=GO:0004675	SL3.0ch02	41064752	T	A	1193.56	GT:AD:DP:GQ:PL	1/1:2,31:33:7:1221,7,0	AC=2;AF=1.00;AN=2;BaseQRankSum=-0.755;ClippingRankSum=0.000;DP=33;ExcessHet=3.0103;FS=0.000;MLEAC=2;MLEAF=1.00;MQ=60.00;MQRankSum=0.000;QD=30.68;ReadPosRankSum=0.853;SOR=0.756;SIFTINFO=A	mRNA.Solyc02g070910.3.1	gene.Solyc02g070910.3	Solyc02g070910.3	CDS	NONSYNONYMOUS	N/K	37	1	TOLERATED
Solyc02g070890	Ontology_term=GO:0004675	SL3.0ch02	41064875	C	T	1499.77	GT:AD:DP:GQ:PL	1/1:0,34:34:99:1528,105,0	AC=2;AF=1.00;AN=2;DP=34;ExcessHet=3.0103;FS=0.000;MLEAC=2;MLEAF=1.00;MQ=60.00;QD=27.32;SOR=1.244;SIFTINFO=T	mRNA.Solyc02g070910.3.1	gene.Solyc02g070910.3	Solyc02g070910.3	CDS	SYNONYMOUS	I/I	78	1	TOLERATED
Solyc02g070890	Ontology_term=GO:0004675	SL3.0ch02	41064893	T	G	1369.77	GT:AD:DP:GQ:PL	1/1:1,32:33:58:1398,58,0	AC=2;AF=1.00;AN=2;BaseQRankSum=1.693;ClippingRankSum=0.000;DP=33;ExcessHet=3.0103;FS=0.000;MLEAC=2;MLEAF=1.00;MQ=60.00;MQRankSum=0.000;QD=32.51;ReadPosRankSum=1.676;SOR=0.502;SIFTINFO=G	mRNA.Solyc02g070910.3.1	gene.Solyc02g070910.3	Solyc02g070910.3	CDS	NONSYNONYMOUS	H/Q	84	1	TOLERATED
Solyc02g070890	Ontology_term=GO:0004675	SL3.0ch02	41064978	G	A	1411.77	GT:AD:DP:GQ:PL	1/1:1,33:34:57:1440,57,0	AC=2;AF=1.00;AN=2;BaseQRankSum=-0.331;ClippingRankSum=0.000;DP=34;ExcessHet=3.0103;FS=0.000;MLEAC=2;MLEAF=1.00;MQ=60.00;MQRankSum=0.000;QD=29.81;ReadPosRankSum=-0.331;SOR=0.368;SIFTINFO=A	mRNA.Solyc02g070910.3.1	gene.Solyc02g070910.3	Solyc02g070910.3	CDS	NONSYNONYMOUS	V/I	113	1	TOLERATED
Solyc02g070890	Ontology_term=GO:0004675	SL3.0ch02	41064980	C	T	1411.77	GT:AD:DP:GQ:PL	1/1:1,33:34:57:1440,57,0	AC=2;AF=1.00;AN=2;BaseQRankSum=-0.528;ClippingRankSum=0.000;DP=34;ExcessHet=3.0103;FS=0.000;MLEAC=2;MLEAF=1.00;MQ=60.00;MQRankSum=0.000;QD=30.64;ReadPosRankSum=-0.433;SOR=0.368;SIFTINFO=T	mRNA.Solyc02g070910.3.1	gene.Solyc02g070910.3	Solyc02g070910.3	CDS	SYNONYMOUS	V/V	113	0.12	TOLERATED
Solyc02g070890	Ontology_term=GO:0004675	SL3.0ch02	41065008	C	A	984.77	GT:AD:DP:GQ:PL	1/1:1,26:27:36:1013,36,0	AC=2;AF=1.00;AN=2;BaseQRankSum=-0.726;ClippingRankSum=0.000;DP=27;ExcessHet=3.0103;FS=3.174;MLEAC=2;MLEAF=1.00;MQ=60.00;MQRankSum=0.000;QD=31.90;ReadPosRankSum=1.058;SOR=0.458;SIFTINFO=A	mRNA.Solyc02g070910.3.1	gene.Solyc02g070910.3	Solyc02g070910.3	CDS	NONSYNONYMOUS	L/M	123	0	DELETERIOUS
Solyc02g070890	Ontology_term=GO:0004675	SL3.0ch02	41065055	A	T	1112.77	GT:AD:DP:GQ:PL	1/1:1,27:28:39:1141,39,0	AC=2;AF=1.00;AN=2;BaseQRankSum=1.658;ClippingRankSum=0.000;DP=28;ExcessHet=3.0103;FS=0.000;MLEAC=2;MLEAF=1.00;MQ=60.00;MQRankSum=0.000;QD=32.11;ReadPosRankSum=0.682;SOR=0.252;SIFTINFO=T	mRNA.Solyc02g070910.3.1	gene.Solyc02g070910.3	Solyc02g070910.3	CDS	SYNONYMOUS	P/P	138	1	TOLERATED
Solyc02g070890	Ontology_term=GO:0004675	SL3.0ch02	41065061	G	A	1051.77	GT:AD:DP:GQ:PL	1/1:1,25:26:33:1080,33,0	AC=2;AF=1.00;AN=2;BaseQRankSum=1.745;ClippingRankSum=0.000;DP=26;ExcessHet=3.0103;FS=0.000;MLEAC=2;MLEAF=1.00;MQ=60.00;MQRankSum=0.000;QD=25.06;ReadPosRankSum=0.000;SOR=0.255;SIFTINFO=A	mRNA.Solyc02g070910.3.1	gene.Solyc02g070910.3	Solyc02g070910.3	CDS	SYNONYMOUS	E/E	140	1	TOLERATED
Solyc02g070890	Ontology_term=GO:0004675	SL3.0ch02	41065130	G	T	1097.53	GT:AD:DP:GQ:PL	0/1:2,26:28:3:1124,0,3	AC=1;AF=0.500;AN=2;BaseQRankSum=0.505;ClippingRankSum=0.000;DP=28;ExcessHet=3.0103;FS=6.854;MLEAC=1;MLEAF=0.500;MQ=60.00;MQRankSum=0.000;QD=29.59;ReadPosRankSum=0.376;SOR=0.636;SIFTINFO=T	mRNA.Solyc02g070910.3.1	gene.Solyc02g070910.3	Solyc02g070910.3	CDS	NONSYNONYMOUS	E/D	163	0.47	TOLERATED
Solyc02g070890	Ontology_term=GO:0004675	SL3.0ch02	41065133	T	A	1097.53	GT:AD:DP:GQ:PL	0/1:2,27:29:3:1124,0,3	AC=1;AF=0.500;AN=2;BaseQRankSum=0.932;ClippingRankSum=0.000;DP=29;ExcessHet=3.0103;FS=6.495;MLEAC=1;MLEAF=0.500;MQ=60.00;MQRankSum=0.000;QD=28.42;ReadPosRankSum=-0.819;SOR=0.486;SIFTINFO=A	mRNA.Solyc02g070910.3.1	gene.Solyc02g070910.3	Solyc02g070910.3	CDS	NONSYNONYMOUS	S/R	164	0.06	TOLERATED
Solyc02g070890	Ontology_term=GO:0004675	SL3.0ch02	41066247	T	C	1036.77	GT:AD:DP:GQ:PL	1/1:0,24:24:72:1065,72,0	AC=2;AF=1.00;AN=2;DP=24;ExcessHet=3.0103;FS=0.000;MLEAC=2;MLEAF=1.00;MQ=60.00;QD=26.68;SOR=1.051;SIFTINFO=C	mRNA.Solyc02g070910.3.1	gene.Solyc02g070910.3	Solyc02g070910.3	CDS	SYNONYMOUS	L/L	536	1	TOLERATED
Solyc02g070890	Ontology_term=GO:0004675	SL3.0ch02	41066327	C	T	1208.77	GT:AD:DP:GQ:PL	1/1:0,30:30:90:1237,90,0	AC=2;AF=1.00;AN=2;DP=30;ExcessHet=3.0103;FS=0.000;MLEAC=2;MLEAF=1.00;MQ=60.00;QD=25.78;SOR=0.693;SIFTINFO=T	mRNA.Solyc02g070920.3.1	gene.Solyc02g070920.3	Solyc02g070920.3	CDS	NONSYNONYMOUS	C/Y	83	0	DELETERIOUS (*WARNING! Low confidence)
Solyc02g070890	Ontology_term=GO:0004675	SL3.0ch02	41066374	T	C	1481.77	GT:AD:DP:GQ:PL	1/1:0,36:36:99:1510,108,0	AC=2;AF=1.00;AN=2;DP=36;ExcessHet=3.0103;FS=0.000;MLEAC=2;MLEAF=1.00;MQ=60.00;QD=29.53;SOR=0.693;SIFTINFO=C	mRNA.Solyc02g070910.3.1	gene.Solyc02g070910.3	Solyc02g070910.3	CDS	NONSYNONYMOUS	L/S	578	0.12	TOLERATED
Solyc02g070890	Ontology_term=GO:0004675	SL3.0ch02	41066388	G	A	1333.77	GT:AD:DP:GQ:PL	1/1:0,32:32:96:1362,96,0	AC=2;AF=1.00;AN=2;DP=32;ExcessHet=3.0103;FS=0.000;MLEAC=2;MLEAF=1.00;MQ=60.00;QD=32.07;SOR=0.693;SIFTINFO=A	mRNA.Solyc02g070920.3.1	gene.Solyc02g070920.3	Solyc02g070920.3	CDS	NONSYNONYMOUS	P/S	63	0	DELETERIOUS (*WARNING! Low confidence)
Solyc02g070890	Ontology_term=GO:0004675	SL3.0ch02	41066568	G	A	1381.77	GT:AD:DP:GQ:PL	1/1:1,37:38:77:1410,77,0	AC=2;AF=1.00;AN=2;BaseQRankSum=0.940;ClippingRankSum=0.000;DP=38;ExcessHet=3.0103;FS=0.000;MLEAC=2;MLEAF=1.00;MQ=60.00;MQRankSum=0.000;QD=29.50;ReadPosRankSum=-0.257;SOR=0.293;SIFTINFO=A	mRNA.Solyc02g070920.3.1	gene.Solyc02g070920.3	Solyc02g070920.3	CDS	NONSYNONYMOUS	P/S	3	0	DELETERIOUS (*WARNING! Low confidence)
Solyc02g070890	Ontology_term=GO:0004675	SL3.0ch02	41066773	G	C	1521.77	GT:AD:DP:GQ:PL	1/1:1,37:38:69:1550,69,0	AC=2;AF=1.00;AN=2;BaseQRankSum=-0.531;ClippingRankSum=0.000;DP=38;ExcessHet=3.0103;FS=0.000;MLEAC=2;MLEAF=1.00;MQ=60.00;MQRankSum=0.000;QD=28.34;ReadPosRankSum=-0.405;SOR=0.495;SIFTINFO=C	mRNA.Solyc02g070915.1.1	gene.Solyc02g070915.1	Solyc02g070915.1	CDS	NONSYNONYMOUS	L/V	215	0	DELETERIOUS (*WARNING! Low confidence)
Solyc02g071070	Cation/H(+) antiporter	SL3.0ch02	41132451	C	T	765.85	GT:AD:DP:GQ:PL	1/1:1,20:21:17:794,17,0	AC=2;AF=1.00;AN=2;BaseQRankSum=-0.442;ClippingRankSum=0.000;DP=21;ExcessHet=3.0103;FS=3.222;MLEAC=2;MLEAF=1.00;MQ=60.00;MQRankSum=0.000;QD=28.97;ReadPosRankSum=1.553;SOR=0.525;SIFTINFO=T	mRNA.Solyc02g071070.3.1	gene.Solyc02g071070.3	Solyc02g071070.3	UTR_5	NONCODING	NA/NA	NA	NA	NA
Solyc02g071070	Cation/H(+) antiporter	SL3.0ch02	41134074	A	G	917.31	GT:AD:DP:GQ:PL	1/1:2,24:26:1:943,1,0	AC=2;AF=1.00;AN=2;BaseQRankSum=1.259;ClippingRankSum=0.000;DP=26;ExcessHet=3.0103;FS=9.556;MLEAC=2;MLEAF=1.00;MQ=60.00;MQRankSum=0.000;QD=31.32;ReadPosRankSum=-1.889;SOR=1.644;SIFTINFO=G	mRNA.Solyc02g071070.3.1	gene.Solyc02g071070.3	Solyc02g071070.3	CDS	SYNONYMOUS	V/V	200	1	TOLERATED
Solyc02g071070	Cation/H(+) antiporter	SL3.0ch02	41134494	A	T	967.03	GT:AD:DP:GQ:PL	1/1:2,25:27:12:995,12,0	AC=2;AF=1.00;AN=2;BaseQRankSum=2.299;ClippingRankSum=0.000;DP=27;ExcessHet=3.0103;FS=0.000;MLEAC=2;MLEAF=1.00;MQ=60.00;MQRankSum=0.000;QD=26.45;ReadPosRankSum=-0.424;SOR=1.358;SIFTINFO=T	mRNA.Solyc02g071070.3.1	gene.Solyc02g071070.3	Solyc02g071070.3	CDS	SYNONYMOUS	V/V	311	1	TOLERATED
Solyc02g071070	Cation/H(+) antiporter	SL3.0ch02	41134515	G	A	1048.89	GT:AD:DP:GQ:PL	1/1:2,28:30:2:1075,2,0	AC=2;AF=1.00;AN=2;BaseQRankSum=0.589;ClippingRankSum=0.000;DP=30;ExcessHet=3.0103;FS=0.000;MLEAC=2;MLEAF=1.00;MQ=60.00;MQRankSum=0.000;QD=34.96;ReadPosRankSum=-0.654;SOR=0.997;SIFTINFO=A	mRNA.Solyc02g071070.3.1	gene.Solyc02g071070.3	Solyc02g071070.3	CDS	SYNONYMOUS	L/L	318	1	TOLERATED
Solyc02g071070	Cation/H(+) antiporter	SL3.0ch02	41135157	C	T	940.77	GT:AD:DP:GQ:PL	1/1:0,25:25:74:969,74,0	AC=2;AF=1.00;AN=2;DP=25;ExcessHet=3.0103;FS=0.000;MLEAC=2;MLEAF=1.00;MQ=60.00;QD=29.59;SOR=1.609;SIFTINFO=T	mRNA.Solyc02g071070.3.1	gene.Solyc02g071070.3	Solyc02g071070.3	CDS	NONSYNONYMOUS	A/V	502	0.23	TOLERATED
Solyc02g071070	Cation/H(+) antiporter	SL3.0ch02	41135510	A	G	1607.77	GT:AD:DP:GQ:PL	1/1:0,39:39:99:1636,117,0	AC=2;AF=1.00;AN=2;DP=39;ExcessHet=3.0103;FS=0.000;MLEAC=2;MLEAF=1.00;MQ=60.00;QD=30.36;SOR=0.743;SIFTINFO=G	mRNA.Solyc02g071070.3.1	gene.Solyc02g071070.3	Solyc02g071070.3	CDS	NONSYNONYMOUS	N/D	620	0.17	TOLERATED
Solyc02g071070	Cation/H(+) antiporter	SL3.0ch02	41135756	A	G	1035.77	GT:AD:DP:GQ:PL	1/1:0,25:25:75:1064,75,0	AC=2;AF=1.00;AN=2;DP=25;ExcessHet=3.0103;FS=0.000;MLEAC=2;MLEAF=1.00;MQ=60.00;QD=35.04;SOR=0.770;SIFTINFO=G	mRNA.Solyc02g071070.3.1	gene.Solyc02g071070.3	Solyc02g071070.3	CDS	NONSYNONYMOUS	I/V	702	0.5	TOLERATED
Solyc02g071070	Cation/H(+) antiporter	SL3.0ch02	41135962	A	G	1805.77	GT:AD:DP:GQ:PL	1/1:0,44:44:99:1834,132,0	AC=2;AF=1.00;AN=2;DP=44;ExcessHet=3.0103;FS=0.000;MLEAC=2;MLEAF=1.00;MQ=60.00;QD=30.77;SOR=1.230;SIFTINFO=G	mRNA.Solyc02g071070.3.1	gene.Solyc02g071070.3	Solyc02g071070.3	CDS	SYNONYMOUS	L/L	770	1	TOLERATED
Solyc02g071070	Cation/H(+) antiporter	SL3.0ch02	41136237	A	T	1388.77	GT:AD:DP:GQ:PL	1/1:0,32:32:99:1417,99,0	AC=2;AF=1.00;AN=2;DP=32;ExcessHet=3.0103;FS=0.000;MLEAC=2;MLEAF=1.00;MQ=60.00;QD=26.71;SOR=1.473;SIFTINFO=T	mRNA.Solyc02g071070.3.1	gene.Solyc02g071070.3	Solyc02g071070.3	UTR_3	NONCODING	NA/NA	NA	NA	NA
Solyc02g071080	Purine permease	SL3.0ch02	41141147	A	T	1081.56	GT:AD:DP:GQ:PL	0/1:1,26:27:7:1109,0,7	AC=1;AF=0.500;AN=2;BaseQRankSum=-0.501;ClippingRankSum=0.000;DP=27;ExcessHet=3.0103;FS=3.174;MLEAC=1;MLEAF=0.500;MQ=60.00;MQRankSum=0.000;QD=32.74;ReadPosRankSum=-0.312;SOR=0.458;SIFTINFO=T	mRNA.Solyc02g071080.2.1	gene.Solyc02g071080.2	Solyc02g071080.2	UTR_3	NONCODING	NA/NA	NA	NA	NA
Solyc02g071080	Purine permease	SL3.0ch02	41141157	G	T	1118.22	GT:AD:DP:GQ:PL	0/1:1,27:28:4:1145,0,4	AC=1;AF=0.500;AN=2;BaseQRankSum=-0.489;ClippingRankSum=0.000;DP=28;ExcessHet=3.0103;FS=3.332;MLEAC=1;MLEAF=0.500;MQ=60.00;MQRankSum=0.000;QD=29.59;ReadPosRankSum=-0.305;SOR=0.568;SIFTINFO=T	mRNA.Solyc02g071080.2.1	gene.Solyc02g071080.2	Solyc02g071080.2	UTR_3	NONCODING	NA/NA	NA	NA	NA
Solyc02g071080	Purine permease	SL3.0ch02	41141556	T	A	1427.77	GT:AD:DP:GQ:PL	1/1:0,35:35:99:1456,105,0	AC=2;AF=1.00;AN=2;DP=35;ExcessHet=3.0103;FS=0.000;MLEAC=2;MLEAF=1.00;MQ=56.12;QD=32.80;SOR=1.483;SIFTINFO=A	mRNA.Solyc02g071080.2.1	gene.Solyc02g071080.2	Solyc02g071080.2	CDS	NONSYNONYMOUS	Y/F	245	0.09	TOLERATED
Solyc02g071080	Purine permease	SL3.0ch02	41141601	T	A	1219.77	GT:AD:DP:GQ:PL	1/1:0,29:29:87:1248,87,0	AC=2;AF=1.00;AN=2;DP=29;ExcessHet=3.0103;FS=0.000;MLEAC=2;MLEAF=1.00;MQ=54.05;QD=28.68;SOR=2.226;SIFTINFO=A	mRNA.Solyc02g071080.2.1	gene.Solyc02g071080.2	Solyc02g071080.2	CDS	NONSYNONYMOUS	N/I	230	0.01	DELETERIOUS
Solyc02g071080	Purine permease	SL3.0ch02	41141732	T	C	284.8	GT:AD:DP:GQ:PL	1/1:0,7:7:21:313,21,0	AC=2;AF=1.00;AN=2;DP=7;ExcessHet=3.0103;FS=0.000;MLEAC=2;MLEAF=1.00;MQ=40.00;QD=30.43;SOR=4.174;SIFTINFO=C	mRNA.Solyc02g071080.2.1	gene.Solyc02g071080.2	Solyc02g071080.2	CDS	SYNONYMOUS	E/E	186	0.48	TOLERATED
Solyc02g071080	Purine permease	SL3.0ch02	41141798	T	A	376.78	GT:AD:DP:GQ:PL	1/1:0,9:9:27:405,27,0	AC=2;AF=1.00;AN=2;DP=9;ExcessHet=3.0103;FS=0.000;MLEAC=2;MLEAF=1.00;MQ=38.40;QD=33.36;SOR=4.615;SIFTINFO=A	mRNA.Solyc02g071080.2.1	gene.Solyc02g071080.2	Solyc02g071080.2	CDS	SYNONYMOUS	T/T	164	1	TOLERATED
Solyc02g071080	Purine permease	SL3.0ch02	41141807	A	G	421.77	GT:AD:DP:GQ:PL	1/1:0,10:10:30:450,30,0	AC=2;AF=1.00;AN=2;DP=10;ExcessHet=3.0103;FS=0.000;MLEAC=2;MLEAF=1.00;MQ=38.56;QD=33.17;SOR=4.804;SIFTINFO=G	mRNA.Solyc02g071080.2.1	gene.Solyc02g071080.2	Solyc02g071080.2	CDS	SYNONYMOUS	H/H	161	0.02	DELETERIOUS
Solyc02g071080	Purine permease	SL3.0ch02	41141834	G	C	490.77	GT:AD:DP:GQ:PL	1/1:0,12:12:36:519,36,0	AC=2;AF=1.00;AN=2;DP=12;ExcessHet=3.0103;FS=0.000;MLEAC=2;MLEAF=1.00;MQ=38.80;QD=35.11;SOR=5.136;SIFTINFO=C	mRNA.Solyc02g071080.2.1	gene.Solyc02g071080.2	Solyc02g071080.2	CDS	SYNONYMOUS	A/A	152	1	TOLERATED
Solyc02g071080	Purine permease	SL3.0ch02	41142055	G	A	1331.77	GT:AD:DP:GQ:PL	1/1:1,33:34:60:1360,60,0	AC=2;AF=1.00;AN=2;BaseQRankSum=1.381;ClippingRankSum=0.000;DP=34;ExcessHet=3.0103;FS=0.000;MLEAC=2;MLEAF=1.00;MQ=60.00;MQRankSum=0.000;QD=33.01;ReadPosRankSum=-0.207;SOR=0.316;SIFTINFO=A	mRNA.Solyc02g071080.2.1	gene.Solyc02g071080.2	Solyc02g071080.2	CDS	STOP-GAIN	Q/*	79	NA	NA
Solyc02g071080	Purine permease	SL3.0ch02	41142188	C	T	1358.77	GT:AD:DP:GQ:PL	1/1:2,35:37:28:1387,28,0	AC=2;AF=1.00;AN=2;BaseQRankSum=1.938;ClippingRankSum=0.000;DP=38;ExcessHet=3.0103;FS=0.000;MLEAC=2;MLEAF=1.00;MQ=60.00;MQRankSum=0.000;QD=31.02;ReadPosRankSum=-0.816;SOR=0.749;SIFTINFO=T	mRNA.Solyc02g071080.2.1	gene.Solyc02g071080.2	Solyc02g071080.2	CDS	SYNONYMOUS	S/S	34	1	TOLERATED
Solyc02g071090	Purine permease	SL3.0ch02	41147260	A	T	178.9	GT:AD:DP:GQ:PL	1/1:0,5:5:15:207,15,0	AC=2;AF=1.00;AN=2;DP=5;ExcessHet=3.0103;FS=0.000;MLEAC=2;MLEAF=1.00;MQ=60.00;QD=32.73;SOR=1.022;SIFTINFO=T	mRNA.Solyc02g071090.3.1	gene.Solyc02g071090.3	Solyc02g071090.3	UTR_5	NONCODING	NA/NA	NA	NA	NA
Solyc02g071350	ABC transporter B family protein	SL3.0ch02	41403598	T	G	1089.22	GT:AD:DP:GQ:PL	0/1:2,27:29:4:1116,0,4	AC=1;AF=0.500;AN=2;BaseQRankSum=-0.294;ClippingRankSum=0.000;DP=29;ExcessHet=3.0103;FS=2.741;MLEAC=1;MLEAF=0.500;MQ=60.00;MQRankSum=0.000;QD=27.27;ReadPosRankSum=-0.745;SOR=0.260;SIFTINFO=G	mRNA.Solyc02g071350.3.1	gene.Solyc02g071350.3	Solyc02g071350.3	CDS	NONSYNONYMOUS	I/S	735	0.04	DELETERIOUS
Solyc02g071350	ABC transporter B family protein	SL3.0ch02	41405605	A	T	954.28	GT:AD:DP:GQ:PL	1/1:2,25:27:9:982,9,0	AC=2;AF=1.00;AN=2;BaseQRankSum=0.836;ClippingRankSum=0.000;DP=27;ExcessHet=3.0103;FS=3.174;MLEAC=2;MLEAF=1.00;MQ=60.00;MQRankSum=0.000;QD=27.68;ReadPosRankSum=0.401;SOR=0.240;SIFTINFO=T	mRNA.Solyc02g071350.3.1	gene.Solyc02g071350.3	Solyc02g071350.3	UTR_3	NONCODING	NA/NA	NA	NA	NA
Solyc02g071350	ABC transporter B family protein	SL3.0ch02	41406429	G	A	1517.77	GT:AD:DP:GQ:PL	1/1:0,37:37:99:1546,111,0	AC=2;AF=1.00;AN=2;DP=37;ExcessHet=3.0103;FS=0.000;MLEAC=2;MLEAF=1.00;MQ=60.00;QD=25.36;SOR=1.432;SIFTINFO=A	mRNA.Solyc02g071350.3.1	gene.Solyc02g071350.3	Solyc02g071350.3	UTR_3	NONCODING	NA/NA	NA	NA	NA
Solyc02g071350	ABC transporter B family protein	SL3.0ch02	41406516	T	C	1584.77	GT:AD:DP:GQ:PL	1/1:0,39:39:99:1613,117,0	AC=2;AF=1.00;AN=2;DP=39;ExcessHet=3.0103;FS=0.000;MLEAC=2;MLEAF=1.00;MQ=60.00;QD=31.46;SOR=0.850;SIFTINFO=C	mRNA.Solyc02g071350.3.1	gene.Solyc02g071350.3	Solyc02g071350.3	UTR_3	NONCODING	NA/NA	NA	NA	NA
Solyc02g071380	2-oxoglutarate (2OG) and Fe(II)-dependent oxygenase superfamily protein	SL3.0ch02	41420641	T	C	495.77	GT:AD:DP:GQ:PL	1/1:0,12:12:36:524,36,0	AC=2;AF=1.00;AN=2;DP=12;ExcessHet=3.0103;FS=0.000;MLEAC=2;MLEAF=1.00;MQ=60.00;QD=33.51;SOR=1.022;SIFTINFO=C	mRNA.Solyc02g071380.2.1	gene.Solyc02g071380.2	Solyc02g071380.2	UTR_3	NONCODING	NA/NA	NA	NA	NA
Solyc02g071380	2-oxoglutarate (2OG) and Fe(II)-dependent oxygenase superfamily protein	SL3.0ch02	41420711	G	A	823.77	GT:AD:DP:GQ:PL	1/1:0,19:19:57:852,57,0	AC=2;AF=1.00;AN=2;DP=19;ExcessHet=3.0103;FS=0.000;MLEAC=2;MLEAF=1.00;MQ=60.00;QD=26.21;SOR=2.419;SIFTINFO=A	mRNA.Solyc02g071380.2.1	gene.Solyc02g071380.2	Solyc02g071380.2	UTR_3	NONCODING	NA/NA	NA	NA	NA
Solyc02g071380	2-oxoglutarate (2OG) and Fe(II)-dependent oxygenase superfamily protein	SL3.0ch02	41420764	T	A	946.77	GT:AD:DP:GQ:PL	1/1:0,23:23:69:975,69,0	AC=2;AF=1.00;AN=2;DP=23;ExcessHet=3.0103;FS=0.000;MLEAC=2;MLEAF=1.00;MQ=60.00;QD=31.86;SOR=1.708;SIFTINFO=A	mRNA.Solyc02g071380.2.1	gene.Solyc02g071380.2	Solyc02g071380.2	CDS	NONSYNONYMOUS	E/V	354	0.03	DELETERIOUS
Solyc02g071380	2-oxoglutarate (2OG) and Fe(II)-dependent oxygenase superfamily protein	SL3.0ch02	41422878	C	T	1093.77	GT:AD:DP:GQ:PL	0/1:3,29:32:41:1122,0,41	AC=1;AF=0.500;AN=2;BaseQRankSum=-1.063;ClippingRankSum=0.000;DP=32;ExcessHet=3.0103;FS=5.619;MLEAC=1;MLEAF=0.500;MQ=60.00;MQRankSum=0.000;QD=34.18;ReadPosRankSum=-0.807;SOR=0.113;SIFTINFO=T	mRNA.Solyc02g071360.3.1	gene.Solyc02g071360.3	Solyc02g071360.3	CDS	SYNONYMOUS	R/R	292	1	TOLERATED
Solyc02g071380	2-oxoglutarate (2OG) and Fe(II)-dependent oxygenase superfamily protein	SL3.0ch02	41422901	T	C	1027.77	GT:AD:DP:GQ:PL	0/1:3,27:30:42:1056,0,42	AC=1;AF=0.500;AN=2;BaseQRankSum=0.327;ClippingRankSum=0.000;DP=30;ExcessHet=3.0103;FS=5.539;MLEAC=1;MLEAF=0.500;MQ=60.00;MQRankSum=0.000;QD=34.26;ReadPosRankSum=-0.901;SOR=0.118;SIFTINFO=C	mRNA.Solyc02g071360.3.1	gene.Solyc02g071360.3	Solyc02g071360.3	CDS	NONSYNONYMOUS	K/E	285	1	TOLERATED
Solyc02g071380	2-oxoglutarate (2OG) and Fe(II)-dependent oxygenase superfamily protein	SL3.0ch02	41422955	C	T	1159.77	GT:AD:DP:GQ:PL	0/1:4,32:36:66:1188,0,66	AC=1;AF=0.500;AN=2;BaseQRankSum=0.206;ClippingRankSum=0.000;DP=36;ExcessHet=3.0103;FS=2.181;MLEAC=1;MLEAF=0.500;MQ=60.00;MQRankSum=0.000;QD=32.22;ReadPosRankSum=-0.031;SOR=0.223;SIFTINFO=T	mRNA.Solyc02g071360.3.1	gene.Solyc02g071360.3	Solyc02g071360.3	CDS	NONSYNONYMOUS	E/K	267	0.73	TOLERATED
Solyc02g071380	2-oxoglutarate (2OG) and Fe(II)-dependent oxygenase superfamily protein	SL3.0ch02	41425258	T	C	1060.77	GT:AD:DP:GQ:PL	1/1:2,28:30:41:1089,41,0	AC=2;AF=1.00;AN=2;BaseQRankSum=2.441;ClippingRankSum=0.000;DP=30;ExcessHet=3.0103;FS=0.000;MLEAC=2;MLEAF=1.00;MQ=60.00;MQRankSum=0.000;QD=27.57;ReadPosRankSum=2.617;SOR=1.609;SIFTINFO=C	mRNA.Solyc02g071380.2.1	gene.Solyc02g071380.2	Solyc02g071380.2	CDS	NONSYNONYMOUS	H/R	71	0.01	DELETERIOUS
Solyc02g071420	Ypt/Rab-GAP domain of gyp1p superfamily protein isoform 1	SL3.0ch02	41448198	A	G	589.77	GT:AD:DP:GQ:PL	0/1:4,18:22:35:618,0,35	AC=1;AF=0.500;AN=2;BaseQRankSum=2.199;ClippingRankSum=0.000;DP=22;ExcessHet=3.0103;FS=2.262;MLEAC=1;MLEAF=0.500;MQ=60.00;MQRankSum=0.000;QD=26.81;ReadPosRankSum=0.051;SOR=0.223;SIFTINFO=G	mRNA.Solyc02g071420.3.1	gene.Solyc02g071420.3	Solyc02g071420.3	CDS	NONSYNONYMOUS	I/V	5	0.2	TOLERATED
Solyc02g071420	Ypt/Rab-GAP domain of gyp1p superfamily protein isoform 1	SL3.0ch02	41448882	A	G	1284.77	GT:AD:DP:GQ:PL	1/1:0,34:34:99:1313,101,0	AC=2;AF=1.00;AN=2;DP=34;ExcessHet=3.0103;FS=0.000;MLEAC=2;MLEAF=1.00;MQ=60.00;QD=26.88;SOR=0.941;SIFTINFO=G	mRNA.Solyc02g071420.3.1	gene.Solyc02g071420.3	Solyc02g071420.3	CDS	NONSYNONYMOUS	N/D	163	0.37	TOLERATED
Solyc02g071420	Ypt/Rab-GAP domain of gyp1p superfamily protein isoform 1	SL3.0ch02	41449252	A	G	1495.77	GT:AD:DP:GQ:PL	1/1:2,40:42:44:1524,44,0	AC=2;AF=1.00;AN=2;BaseQRankSum=0.345;ClippingRankSum=0.000;DP=42;ExcessHet=3.0103;FS=3.118;MLEAC=2;MLEAF=1.00;MQ=60.00;MQRankSum=0.000;QD=35.33;ReadPosRankSum=1.037;SOR=0.278;SIFTINFO=G	mRNA.Solyc02g071420.3.1	gene.Solyc02g071420.3	Solyc02g071420.3	CDS	SYNONYMOUS	S/S	228	0.45	TOLERATED
Solyc02g071430	2-oxoglutarate (2OG) and Fe(II)-dependent oxygenase superfamily protein	SL3.0ch02	41450763	G	C	1138.77	GT:AD:DP:GQ:PL	1/1:1,28:29:42:1167,42,0	AC=2;AF=1.00;AN=2;BaseQRankSum=-0.644;ClippingRankSum=0.000;DP=29;ExcessHet=3.0103;FS=0.000;MLEAC=2;MLEAF=1.00;MQ=60.00;MQRankSum=0.000;QD=31.41;ReadPosRankSum=1.313;SOR=0.283;SIFTINFO=C	mRNA.Solyc02g071365.1.1	gene.Solyc02g071365.1	Solyc02g071365.1	CDS	NONSYNONYMOUS	L/V	526	0.94	TOLERATED
Solyc02g071430	2-oxoglutarate (2OG) and Fe(II)-dependent oxygenase superfamily protein	SL3.0ch02	41450826	G	C	1125.77	GT:AD:DP:GQ:PL	1/1:0,29:29:86:1154,86,0	AC=2;AF=1.00;AN=2;DP=29;ExcessHet=3.0103;FS=0.000;MLEAC=2;MLEAF=1.00;MQ=60.00;QD=31.61;SOR=0.760;SIFTINFO=C	mRNA.Solyc02g071365.1.1	gene.Solyc02g071365.1	Solyc02g071365.1	CDS	SYNONYMOUS	G/G	519	1	TOLERATED
Solyc02g071430	2-oxoglutarate (2OG) and Fe(II)-dependent oxygenase superfamily protein	SL3.0ch02	41450938	G	A	1014.77	GT:AD:DP:GQ:PL	1/1:0,26:26:78:1043,78,0	AC=2;AF=1.00;AN=2;DP=26;ExcessHet=3.0103;FS=0.000;MLEAC=2;MLEAF=1.00;MQ=54.60;QD=35.35;SOR=0.693;SIFTINFO=A	mRNA.Solyc02g071430.3.1	gene.Solyc02g071430.3	Solyc02g071430.3	CDS	NONSYNONYMOUS	T/I	258	0.84	TOLERATED
Solyc02g071430	2-oxoglutarate (2OG) and Fe(II)-dependent oxygenase superfamily protein	SL3.0ch02	41451021	G	A	1000.77	GT:AD:DP:GQ:PL	1/1:0,26:26:78:1029,78,0	AC=2;AF=1.00;AN=2;DP=26;ExcessHet=3.0103;FS=0.000;MLEAC=2;MLEAF=1.00;MQ=43.57;QD=26.51;SOR=0.846;SIFTINFO=A	mRNA.Solyc02g071430.3.1	gene.Solyc02g071430.3	Solyc02g071430.3	CDS	SYNONYMOUS	P/P	230	1	TOLERATED
Solyc02g071430	2-oxoglutarate (2OG) and Fe(II)-dependent oxygenase superfamily protein	SL3.0ch02	41451144	G	T	885.77	GT:AD:DP:GQ:PL	1/1:2,25:27:32:914,32,0	AC=2;AF=1.00;AN=2;BaseQRankSum=2.361;ClippingRankSum=0.000;DP=27;ExcessHet=3.0103;FS=0.000;MLEAC=2;MLEAF=1.00;MQ=47.97;MQRankSum=-0.861;QD=32.81;ReadPosRankSum=2.245;SOR=0.770;SIFTINFO=T	mRNA.Solyc02g071365.1.1	gene.Solyc02g071365.1	Solyc02g071365.1	CDS	SYNONYMOUS	A/A	431	1	TOLERATED
Solyc02g071430	2-oxoglutarate (2OG) and Fe(II)-dependent oxygenase superfamily protein	SL3.0ch02	41451185	T	C	892.77	GT:AD:DP:GQ:PL	1/1:1,24:25:29:921,29,0	AC=2;AF=1.00;AN=2;BaseQRankSum=-0.649;ClippingRankSum=0.000;DP=26;ExcessHet=3.0103;FS=3.565;MLEAC=2;MLEAF=1.00;MQ=53.34;MQRankSum=-0.586;QD=24.48;ReadPosRankSum=0.210;SOR=0.746;SIFTINFO=C	mRNA.Solyc02g071430.3.1	gene.Solyc02g071430.3	Solyc02g071430.3	CDS	NONSYNONYMOUS	T/A	176	0.04	DELETERIOUS
Solyc02g071430	2-oxoglutarate (2OG) and Fe(II)-dependent oxygenase superfamily protein	SL3.0ch02	41451377	T	C	1157.89	GT:AD:DP:GQ:PL	1/1:2,29:31:2:1184,2,0	AC=2;AF=1.00;AN=2;BaseQRankSum=-0.484;ClippingRankSum=0.000;DP=31;ExcessHet=3.0103;FS=0.000;MLEAC=2;MLEAF=1.00;MQ=50.46;MQRankSum=-2.000;QD=34.55;ReadPosRankSum=-0.283;SOR=0.760;SIFTINFO=C	mRNA.Solyc02g071365.1.1	gene.Solyc02g071365.1	Solyc02g071365.1	CDS	SYNONYMOUS	E/E	377	1	TOLERATED
Solyc02g071430	2-oxoglutarate (2OG) and Fe(II)-dependent oxygenase superfamily protein	SL3.0ch02	41451966	C	T	976.77	GT:AD:DP:GQ:PL	1/1:0,26:26:77:1005,77,0	AC=2;AF=1.00;AN=2;DP=26;ExcessHet=3.0103;FS=0.000;MLEAC=2;MLEAF=1.00;MQ=60.00;QD=31.41;SOR=0.693;SIFTINFO=T	mRNA.Solyc02g071365.1.1	gene.Solyc02g071365.1	Solyc02g071365.1	CDS	NONSYNONYMOUS	D/N	279	0.05	TOLERATED
Solyc02g071430	2-oxoglutarate (2OG) and Fe(II)-dependent oxygenase superfamily protein	SL3.0ch02	41452097	C	T	544.77	GT:AD:DP:GQ:PL	0/1:1,13:14:80:573,0,80	AC=1;AF=0.500;AN=2;BaseQRankSum=3.883;ClippingRankSum=0.000;DP=14;ExcessHet=3.0103;FS=0.000;MLEAC=1;MLEAF=0.500;MQ=60.00;MQRankSum=0.000;QD=25.48;ReadPosRankSum=-1.490;SOR=0.442;SIFTINFO=T	mRNA.Solyc02g071430.3.1	gene.Solyc02g071430.3	Solyc02g071430.3	UTR_5	NONCODING	NA/NA	NA	NA	NA
Solyc02g071430	2-oxoglutarate (2OG) and Fe(II)-dependent oxygenase superfamily protein	SL3.0ch02	41452099	C	T	544.77	GT:AD:DP:GQ:PL	0/1:1,13:14:80:573,0,80	AC=1;AF=0.500;AN=2;BaseQRankSum=1.020;ClippingRankSum=0.000;DP=14;ExcessHet=3.0103;FS=3.680;MLEAC=1;MLEAF=0.500;MQ=60.00;MQRankSum=0.000;QD=33.03;ReadPosRankSum=-1.495;SOR=0.916;SIFTINFO=T	mRNA.Solyc02g071430.3.1	gene.Solyc02g071430.3	Solyc02g071430.3	UTR_5	NONCODING	NA/NA	NA	NA	NA
Solyc02g071430	2-oxoglutarate (2OG) and Fe(II)-dependent oxygenase superfamily protein	SL3.0ch02	41452229	A	G	334.88	GT:AD:DP:GQ:PL	0/1:1,9:10:16:363,0,16	AC=1;AF=0.500;AN=2;BaseQRankSum=-0.126;ClippingRankSum=0.000;DP=10;ExcessHet=3.0103;FS=0.000;MLEAC=1;MLEAF=0.500;MQ=60.00;MQRankSum=0.000;QD=33.49;ReadPosRankSum=-0.253;SOR=1.022;SIFTINFO=G	mRNA.Solyc02g071430.3.1	gene.Solyc02g071430.3	Solyc02g071430.3	UTR_5	NONCODING	NA/NA	NA	NA	NA
Solyc02g071430	2-oxoglutarate (2OG) and Fe(II)-dependent oxygenase superfamily protein	SL3.0ch02	41452259	G	A	312.98	GT:AD:DP:GQ:PL	0/1:1,10:11:13:341,0,13	AC=1;AF=0.500;AN=2;BaseQRankSum=-0.404;ClippingRankSum=0.000;DP=11;ExcessHet=3.0103;FS=0.000;MLEAC=1;MLEAF=0.500;MQ=60.00;MQRankSum=0.000;QD=28.45;ReadPosRankSum=-1.117;SOR=0.693;SIFTINFO=A	mRNA.Solyc02g071430.3.1	gene.Solyc02g071430.3	Solyc02g071430.3	UTR_5	NONCODING	NA/NA	NA	NA	NA
Solyc02g071520	Bidirectional sugar transporter SWEET	SL3.0ch02	41485836	C	A	1082.77	GT:AD:DP:GQ:PL	1/1:0,26:26:78:1111,78,0	AC=2;AF=1.00;AN=2;DP=26;ExcessHet=3.0103;FS=0.000;MLEAC=2;MLEAF=1.00;MQ=60.00;QD=28.59;SOR=1.445;SIFTINFO=A	mRNA.Solyc02g071520.3.1	gene.Solyc02g071520.3	Solyc02g071520.3	UTR_3	NONCODING	NA/NA	NA	NA	NA
Solyc02g071520	Bidirectional sugar transporter SWEET	SL3.0ch02	41485900	G	A	1058.77	GT:AD:DP:GQ:PL	1/1:0,26:26:78:1087,78,0	AC=2;AF=1.00;AN=2;DP=26;ExcessHet=3.0103;FS=0.000;MLEAC=2;MLEAF=1.00;MQ=60.00;QD=28.26;SOR=0.846;SIFTINFO=A	mRNA.Solyc02g071520.3.1	gene.Solyc02g071520.3	Solyc02g071520.3	UTR_3	NONCODING	NA/NA	NA	NA	NA
Solyc02g071520	Bidirectional sugar transporter SWEET	SL3.0ch02	41486700	T	A	793.77	GT:AD:DP:GQ:PL	0/1:3,22:25:54:822,0,54	AC=1;AF=0.500;AN=2;BaseQRankSum=-0.134;ClippingRankSum=0.000;DP=26;ExcessHet=3.0103;FS=2.481;MLEAC=1;MLEAF=0.500;MQ=60.00;MQRankSum=0.000;QD=31.75;ReadPosRankSum=0.211;SOR=0.877;SIFTINFO=A	mRNA.Solyc02g071520.3.1	gene.Solyc02g071520.3	Solyc02g071520.3	CDS	NONSYNONYMOUS	Y/F	170	0.98	TOLERATED
Solyc02g071520	Bidirectional sugar transporter SWEET	SL3.0ch02	41489076	A	G	370.77	GT:AD:DP:GQ:PL	0/1:1,10:11:99:399,0,160	AC=1;AF=0.500;AN=2;BaseQRankSum=-0.692;ClippingRankSum=0.000;DP=11;ExcessHet=3.0103;FS=0.000;MLEAC=1;MLEAF=0.500;MQ=60.00;MQRankSum=0.000;QD=33.71;ReadPosRankSum=1.265;SOR=0.693;SIFTINFO=G	mRNA.Solyc02g071520.3.1	gene.Solyc02g071520.3	Solyc02g071520.3	UTR_5	NONCODING	NA/NA	NA	NA	NA
Solyc02g071520	Bidirectional sugar transporter SWEET	SL3.0ch02	41489108	A	G	430.77	GT:AD:DP:GQ:PL	0/1:1,10:11:99:459,0,157	AC=1;AF=0.500;AN=2;BaseQRankSum=-0.553;ClippingRankSum=0.000;DP=11;ExcessHet=3.0103;FS=0.000;MLEAC=1;MLEAF=0.500;MQ=60.00;MQRankSum=0.000;QD=28.96;ReadPosRankSum=-0.316;SOR=1.981;SIFTINFO=G	mRNA.Solyc02g071520.3.1	gene.Solyc02g071520.3	Solyc02g071520.3	UTR_5	NONCODING	NA/NA	NA	NA	NA
Solyc02g071520	Bidirectional sugar transporter SWEET	SL3.0ch02	41489132	T	C	388.77	GT:AD:DP:GQ:PL	0/1:1,10:11:99:417,0,160	AC=1;AF=0.500;AN=2;BaseQRankSum=-0.236;ClippingRankSum=0.000;DP=11;ExcessHet=3.0103;FS=0.000;MLEAC=1;MLEAF=0.500;MQ=60.00;MQRankSum=0.000;QD=29.16;ReadPosRankSum=-1.581;SOR=1.981;SIFTINFO=C	mRNA.Solyc02g071520.3.1	gene.Solyc02g071520.3	Solyc02g071520.3	UTR_5	NONCODING	NA/NA	NA	NA	NA
Solyc02g071520	Bidirectional sugar transporter SWEET	SL3.0ch02	41489143	A	G	346.77	GT:AD:DP:GQ:PL	0/1:1,9:10:99:375,0,163	AC=1;AF=0.500;AN=2;BaseQRankSum=-0.253;ClippingRankSum=0.000;DP=10;ExcessHet=3.0103;FS=0.000;MLEAC=1;MLEAF=0.500;MQ=60.00;MQRankSum=0.000;QD=34.68;ReadPosRankSum=-1.645;SOR=1.802;SIFTINFO=G	mRNA.Solyc02g071520.3.1	gene.Solyc02g071520.3	Solyc02g071520.3	UTR_5	NONCODING	NA/NA	NA	NA	NA
Solyc02g071560	Subtilisin-like protease	SL3.0ch02	41533963	T	A	1173.77	GT:AD:DP:GQ:PL	1/1:1,29:30:45:1202,45,0	AC=2;AF=1.00;AN=2;BaseQRankSum=-0.293;ClippingRankSum=0.000;DP=30;ExcessHet=3.0103;FS=3.310;MLEAC=2;MLEAF=1.00;MQ=60.00;MQRankSum=0.000;QD=27.94;ReadPosRankSum=-0.468;SOR=0.545;SIFTINFO=A	mRNA.Solyc02g071560.3.1	gene.Solyc02g071560.3	Solyc02g071560.3	UTR_3	NONCODING	NA/NA	NA	NA	NA
Solyc02g071560	Subtilisin-like protease	SL3.0ch02	41534131	T	C	1326.81	GT:AD:DP:GQ:PL	1/1:2,35:37:20:1355,20,0	AC=2;AF=1.00;AN=2;BaseQRankSum=-0.702;ClippingRankSum=0.000;DP=38;ExcessHet=3.0103;FS=3.129;MLEAC=2;MLEAF=1.00;MQ=60.00;MQRankSum=0.000;QD=32.47;ReadPosRankSum=-0.639;SOR=0.203;SIFTINFO=C	mRNA.Solyc02g071560.3.1	gene.Solyc02g071560.3	Solyc02g071560.3	CDS	SYNONYMOUS	L/L	769	1	TOLERATED
Solyc02g071560	Subtilisin-like protease	SL3.0ch02	41534568	T	C	1397.82	GT:AD:DP:GQ:PL	1/1:1,33:34:19:1426,19,0	AC=2;AF=1.00;AN=2;BaseQRankSum=1.995;ClippingRankSum=0.000;DP=34;ExcessHet=3.0103;FS=0.000;MLEAC=2;MLEAF=1.00;MQ=60.00;MQRankSum=0.000;QD=35.31;ReadPosRankSum=-0.525;SOR=0.540;SIFTINFO=C	mRNA.Solyc02g071560.3.1	gene.Solyc02g071560.3	Solyc02g071560.3	CDS	NONSYNONYMOUS	I/V	624	0.64	TOLERATED
Solyc02g071560	Subtilisin-like protease	SL3.0ch02	41534569	T	C	1397.82	GT:AD:DP:GQ:PL	1/1:1,33:34:19:1426,19,0	AC=2;AF=1.00;AN=2;BaseQRankSum=-0.480;ClippingRankSum=0.000;DP=34;ExcessHet=3.0103;FS=0.000;MLEAC=2;MLEAF=1.00;MQ=60.00;MQRankSum=0.000;QD=30.52;ReadPosRankSum=-0.525;SOR=0.446;SIFTINFO=C	mRNA.Solyc02g071560.3.1	gene.Solyc02g071560.3	Solyc02g071560.3	CDS	SYNONYMOUS	K/K	623	1	TOLERATED
Solyc02g071560	Subtilisin-like protease	SL3.0ch02	41535324	A	G	1293.77	GT:AD:DP:GQ:PL	1/1:0,30:30:90:1322,90,0	AC=2;AF=1.00;AN=2;DP=30;ExcessHet=3.0103;FS=0.000;MLEAC=2;MLEAF=1.00;MQ=60.00;QD=28.93;SOR=1.329;SIFTINFO=G	mRNA.Solyc02g071560.3.1	gene.Solyc02g071560.3	Solyc02g071560.3	CDS	NONSYNONYMOUS	I/T	424	0.63	TOLERATED
Solyc02g071560	Subtilisin-like protease	SL3.0ch02	41535684	G	A	1160.77	GT:AD:DP:GQ:PL	1/1:2,29:31:43:1189,43,0	AC=2;AF=1.00;AN=2;BaseQRankSum=2.763;ClippingRankSum=0.000;DP=32;ExcessHet=3.0103;FS=0.000;MLEAC=2;MLEAF=1.00;MQ=60.00;MQRankSum=0.000;QD=28.41;ReadPosRankSum=1.650;SOR=1.688;SIFTINFO=A	mRNA.Solyc02g071560.3.1	gene.Solyc02g071560.3	Solyc02g071560.3	CDS	SYNONYMOUS	Y/Y	317	1	TOLERATED
Solyc02g071560	Subtilisin-like protease	SL3.0ch02	41537381	A	T	746.77	GT:AD:DP:GQ:PL	1/1:0,19:19:57:775,57,0	AC=2;AF=1.00;AN=2;DP=19;ExcessHet=3.0103;FS=0.000;MLEAC=2;MLEAF=1.00;MQ=60.00;QD=31.79;SOR=1.981;SIFTINFO=T	mRNA.Solyc02g071560.3.1	gene.Solyc02g071560.3	Solyc02g071560.3	UTR_5	NONCODING	NA/NA	NA	NA	NA
Solyc02g071690	Lipase, GDSL	SL3.0ch02	41624229	G	A	227.79	GT:AD:DP:GQ:PL	0/1:1,7:8:22:256,0,22	AC=1;AF=0.500;AN=2;BaseQRankSum=-0.157;ClippingRankSum=0.000;DP=8;ExcessHet=3.0103;FS=0.000;MLEAC=1;MLEAF=0.500;MQ=60.00;MQRankSum=0.000;QD=28.47;ReadPosRankSum=-0.489;SOR=0.330;SIFTINFO=A	mRNA.Solyc02g071690.2.1	gene.Solyc02g071690.2	Solyc02g071690.2	UTR_5	NONCODING	NA/NA	NA	NA	NA
Solyc02g071690	Lipase, GDSL	SL3.0ch02	41626405	T	C	1169.84	GT:AD:DP:GQ:PL	1/1:2,30:32:18:1198,18,0	AC=2;AF=1.00;AN=2;BaseQRankSum=1.990;ClippingRankSum=0.000;DP=32;ExcessHet=3.0103;FS=0.000;MLEAC=2;MLEAF=1.00;MQ=60.00;MQRankSum=0.000;QD=26.54;ReadPosRankSum=-0.629;SOR=1.143;SIFTINFO=C	mRNA.Solyc02g071690.2.1	gene.Solyc02g071690.2	Solyc02g071690.2	CDS	NONSYNONYMOUS	V/A	359	0.55	TOLERATED
Solyc02g071690	Lipase, GDSL	SL3.0ch02	41626709	T	A	653.85	GT:AD:DP:GQ:PL	1/1:1,19:20:17:682,17,0	AC=2;AF=1.00;AN=2;BaseQRankSum=1.020;ClippingRankSum=0.000;DP=20;ExcessHet=3.0103;FS=0.000;MLEAC=2;MLEAF=1.00;MQ=60.00;MQRankSum=0.000;QD=32.69;ReadPosRankSum=-0.279;SOR=0.941;SIFTINFO=A	mRNA.Solyc02g071690.2.1	gene.Solyc02g071690.2	Solyc02g071690.2	UTR_3	NONCODING	NA/NA	NA	NA	NA
Solyc02g071820	Receptor-like protein kinase	SL3.0ch02	41737160	G	C	136.77	GT:AD:DP:GQ:PL	0/1:1,4:5:30:165,0,30	AC=1;AF=0.500;AN=2;BaseQRankSum=0.000;ClippingRankSum=0.000;DP=5;ExcessHet=3.0103;FS=0.000;MLEAC=1;MLEAF=0.500;MQ=60.00;MQRankSum=0.000;QD=27.35;ReadPosRankSum=-1.282;SOR=0.693;SIFTINFO=C	mRNA.Solyc02g071820.3.1	gene.Solyc02g071820.3	Solyc02g071820.3	UTR_3	NONCODING	NA/NA	NA	NA	NA
Solyc02g071820	Receptor-like protein kinase	SL3.0ch02	41737181	G	A	262.8	GT:AD:DP:GQ:PL	0/1:1,7:8:21:291,0,21	AC=1;AF=0.500;AN=2;BaseQRankSum=-0.319;ClippingRankSum=0.000;DP=8;ExcessHet=3.0103;FS=0.000;MLEAC=1;MLEAF=0.500;MQ=60.00;MQRankSum=0.000;QD=32.85;ReadPosRankSum=-0.489;SOR=0.693;SIFTINFO=A	mRNA.Solyc02g071820.3.1	gene.Solyc02g071820.3	Solyc02g071820.3	UTR_3	NONCODING	NA/NA	NA	NA	NA
Solyc02g071820	Receptor-like protein kinase	SL3.0ch02	41737189	G	A	262.8	GT:AD:DP:GQ:PL	0/1:1,7:8:21:291,0,21	AC=1;AF=0.500;AN=2;BaseQRankSum=-0.157;ClippingRankSum=0.000;DP=8;ExcessHet=3.0103;FS=0.000;MLEAC=1;MLEAF=0.500;MQ=60.00;MQRankSum=0.000;QD=32.85;ReadPosRankSum=0.157;SOR=0.693;SIFTINFO=A	mRNA.Solyc02g071820.3.1	gene.Solyc02g071820.3	Solyc02g071820.3	UTR_3	NONCODING	NA/NA	NA	NA	NA
Solyc02g071820	Receptor-like protein kinase	SL3.0ch02	41737210	G	A	400.28	GT:AD:DP:GQ:PL	0/1:1,11:12:9:428,0,9	AC=1;AF=0.500;AN=2;BaseQRankSum=-0.223;ClippingRankSum=0.000;DP=12;ExcessHet=3.0103;FS=0.000;MLEAC=1;MLEAF=0.500;MQ=60.00;MQRankSum=0.000;QD=33.36;ReadPosRankSum=1.306;SOR=0.818;SIFTINFO=A	mRNA.Solyc02g071820.3.1	gene.Solyc02g071820.3	Solyc02g071820.3	UTR_3	NONCODING	NA/NA	NA	NA	NA
Solyc02g071820	Receptor-like protein kinase	SL3.0ch02	41737251	T	C	629.28	GT:AD:DP:GQ:PL	1/1:1,17:18:9:657,9,0	AC=2;AF=1.00;AN=2;BaseQRankSum=-0.489;ClippingRankSum=0.000;DP=19;ExcessHet=3.0103;FS=4.771;MLEAC=2;MLEAF=1.00;MQ=60.00;MQRankSum=0.000;QD=34.96;ReadPosRankSum=0.386;SOR=1.598;SIFTINFO=C	mRNA.Solyc02g071820.3.1	gene.Solyc02g071820.3	Solyc02g071820.3	CDS	NONSYNONYMOUS	R/G	1018	0.46	TOLERATED
Solyc02g071820	Receptor-like protein kinase	SL3.0ch02	41737369	T	G	219.77	GT:AD:DP:GQ:PL	0/1:38,9:47:99:248,0,1461	AC=1;AF=0.500;AN=2;BaseQRankSum=-0.131;ClippingRankSum=0.000;DP=48;ExcessHet=3.0103;FS=3.585;MLEAC=1;MLEAF=0.500;MQ=59.13;MQRankSum=-2.899;QD=4.68;ReadPosRankSum=-3.204;SOR=0.235;SIFTINFO=G	mRNA.Solyc02g071820.3.1	gene.Solyc02g071820.3	Solyc02g071820.3	CDS	SYNONYMOUS	T/T	978	0.26	TOLERATED
Solyc02g071820	Receptor-like protein kinase	SL3.0ch02	41738488	A	G	1208.77	GT:AD:DP:GQ:PL	1/1:0,29:29:87:1237,87,0	AC=2;AF=1.00;AN=2;DP=29;ExcessHet=3.0103;FS=0.000;MLEAC=2;MLEAF=1.00;MQ=60.00;QD=30.61;SOR=0.760;SIFTINFO=G	mRNA.Solyc02g071820.3.1	gene.Solyc02g071820.3	Solyc02g071820.3	CDS	SYNONYMOUS	Y/Y	769	1	TOLERATED
Solyc02g071820	Receptor-like protein kinase	SL3.0ch02	41738551	G	C	997.77	GT:AD:DP:GQ:PL	1/1:1,26:27:35:1026,35,0	AC=2;AF=1.00;AN=2;BaseQRankSum=-0.617;ClippingRankSum=0.000;DP=28;ExcessHet=3.0103;FS=0.000;MLEAC=2;MLEAF=1.00;MQ=60.00;MQRankSum=0.000;QD=28.85;ReadPosRankSum=0.778;SOR=0.468;SIFTINFO=C	mRNA.Solyc02g071820.3.1	gene.Solyc02g071820.3	Solyc02g071820.3	CDS	NONSYNONYMOUS	H/Q	748	1	TOLERATED
Solyc02g071820	Receptor-like protein kinase	SL3.0ch02	41738605	C	T	904.78	GT:AD:DP:GQ:PL	1/1:1,23:24:27:933,27,0	AC=2;AF=1.00;AN=2;BaseQRankSum=-0.669;ClippingRankSum=0.000;DP=24;ExcessHet=3.0103;FS=0.000;MLEAC=2;MLEAF=1.00;MQ=60.00;MQRankSum=0.000;QD=22.25;ReadPosRankSum=-0.940;SOR=0.446;SIFTINFO=T	mRNA.Solyc02g071820.3.1	gene.Solyc02g071820.3	Solyc02g071820.3	CDS	SYNONYMOUS	S/S	730	1	TOLERATED
Solyc02g071820	Receptor-like protein kinase	SL3.0ch02	41738641	G	A	927.77	GT:AD:DP:GQ:PL	1/1:1,24:25:30:956,30,0	AC=2;AF=1.00;AN=2;BaseQRankSum=-0.463;ClippingRankSum=0.000;DP=26;ExcessHet=3.0103;FS=0.000;MLEAC=2;MLEAF=1.00;MQ=60.00;MQRankSum=0.000;QD=31.02;ReadPosRankSum=0.625;SOR=0.293;SIFTINFO=A	mRNA.Solyc02g071820.3.1	gene.Solyc02g071820.3	Solyc02g071820.3	CDS	SYNONYMOUS	G/G	718	1	TOLERATED
Solyc02g071820	Receptor-like protein kinase	SL3.0ch02	41739127	G	A	1219.77	GT:AD:DP:GQ:PL	1/1:1,35:36:62:1248,62,0	AC=2;AF=1.00;AN=2;BaseQRankSum=-0.756;ClippingRankSum=0.000;DP=36;ExcessHet=3.0103;FS=0.000;MLEAC=2;MLEAF=1.00;MQ=60.00;MQRankSum=0.000;QD=33.88;ReadPosRankSum=-1.637;SOR=0.311;SIFTINFO=A	mRNA.Solyc02g071820.3.1	gene.Solyc02g071820.3	Solyc02g071820.3	CDS	SYNONYMOUS	N/N	666	0.63	TOLERATED
Solyc02g071820	Receptor-like protein kinase	SL3.0ch02	41739435	C	G	971.77	GT:AD:DP:GQ:PL	1/1:0,24:24:72:1000,72,0	AC=2;AF=1.00;AN=2;DP=25;ExcessHet=3.0103;FS=0.000;MLEAC=2;MLEAF=1.00;MQ=60.00;QD=37.34;SOR=1.270;SIFTINFO=G	mRNA.Solyc02g071820.3.1	gene.Solyc02g071820.3	Solyc02g071820.3	CDS	NONSYNONYMOUS	E/Q	626	0.32	TOLERATED
Solyc02g071820	Receptor-like protein kinase	SL3.0ch02	41739525	G	A	1068.77	GT:AD:DP:GQ:PL	1/1:0,25:25:75:1097,75,0	AC=2;AF=1.00;AN=2;DP=26;ExcessHet=3.0103;FS=0.000;MLEAC=2;MLEAF=1.00;MQ=60.00;QD=26.12;SOR=1.136;SIFTINFO=A	mRNA.Solyc02g071820.3.1	gene.Solyc02g071820.3	Solyc02g071820.3	CDS	SYNONYMOUS	L/L	596	1	TOLERATED
Solyc02g071820	Receptor-like protein kinase	SL3.0ch02	41739813	A	G	1165.77	GT:AD:DP:GQ:PL	1/1:0,27:27:81:1194,81,0	AC=2;AF=1.00;AN=2;DP=28;ExcessHet=3.0103;FS=0.000;MLEAC=2;MLEAF=1.00;MQ=60.00;QD=29.19;SOR=0.765;SIFTINFO=G	mRNA.Solyc02g071820.3.1	gene.Solyc02g071820.3	Solyc02g071820.3	CDS	SYNONYMOUS	Y/Y	523	1	TOLERATED
Solyc02g071820	Receptor-like protein kinase	SL3.0ch02	41742399	A	T	1231.77	GT:AD:DP:GQ:PL	0/1:4,33:37:69:1260,0,69	AC=1;AF=0.500;AN=2;BaseQRankSum=-1.054;ClippingRankSum=0.000;DP=37;ExcessHet=3.0103;FS=0.000;MLEAC=1;MLEAF=0.500;MQ=60.00;MQRankSum=0.000;QD=33.29;ReadPosRankSum=-0.954;SOR=1.022;SIFTINFO=T	mRNA.Solyc02g071820.3.1	gene.Solyc02g071820.3	Solyc02g071820.3	CDS	NONSYNONYMOUS	S/T	291	0.01	DELETERIOUS
Solyc02g071820	Receptor-like protein kinase	SL3.0ch02	41742730	G	A	835.78	GT:AD:DP:GQ:PL	1/1:1,23:24:27:864,27,0	AC=2;AF=1.00;AN=2;BaseQRankSum=-0.729;ClippingRankSum=0.000;DP=25;ExcessHet=3.0103;FS=0.000;MLEAC=2;MLEAF=1.00;MQ=60.00;MQRankSum=0.000;QD=34.82;ReadPosRankSum=-0.726;SOR=0.353;SIFTINFO=A	mRNA.Solyc02g071820.3.1	gene.Solyc02g071820.3	Solyc02g071820.3	CDS	SYNONYMOUS	L/L	239	1	TOLERATED
Solyc02g071820	Receptor-like protein kinase	SL3.0ch02	41742860	T	C	918.77	GT:AD:DP:GQ:PL	1/1:1,22:23:32:947,32,0	AC=2;AF=1.00;AN=2;BaseQRankSum=2.963;ClippingRankSum=0.000;DP=24;ExcessHet=3.0103;FS=0.000;MLEAC=2;MLEAF=1.00;MQ=60.00;MQRankSum=0.000;QD=29.84;ReadPosRankSum=-0.981;SOR=0.299;SIFTINFO=C	mRNA.Solyc02g071820.3.1	gene.Solyc02g071820.3	Solyc02g071820.3	CDS	NONSYNONYMOUS	I/V	227	0.08	TOLERATED
Solyc02g071820	Receptor-like protein kinase	SL3.0ch02	41742884	G	T	836.78	GT:AD:DP:GQ:PL	1/1:1,21:22:24:865,24,0	AC=2;AF=1.00;AN=2;BaseQRankSum=1.513;ClippingRankSum=0.000;DP=22;ExcessHet=3.0103;FS=0.000;MLEAC=2;MLEAF=1.00;MQ=60.00;MQRankSum=0.000;QD=35.85;ReadPosRankSum=0.237;SOR=0.352;SIFTINFO=T	mRNA.Solyc02g071820.3.1	gene.Solyc02g071820.3	Solyc02g071820.3	CDS	NONSYNONYMOUS	L/I	219	0.18	TOLERATED
Solyc02g071820	Receptor-like protein kinase	SL3.0ch02	41743051	C	T	1152.77	GT:AD:DP:GQ:PL	1/1:1,29:30:44:1181,44,0	AC=2;AF=1.00;AN=2;BaseQRankSum=-0.414;ClippingRankSum=0.000;DP=31;ExcessHet=3.0103;FS=3.632;MLEAC=2;MLEAF=1.00;MQ=60.00;MQRankSum=0.000;QD=30.05;ReadPosRankSum=2.150;SOR=0.773;SIFTINFO=T	mRNA.Solyc02g071820.3.1	gene.Solyc02g071820.3	Solyc02g071820.3	CDS	SYNONYMOUS	P/P	192	1	TOLERATED
Solyc02g071820	Receptor-like protein kinase	SL3.0ch02	41745636	G	A	823.81	GT:AD:DP:GQ:PL	1/1:1,21:22:20:852,20,0	AC=2;AF=1.00;AN=2;BaseQRankSum=-0.264;ClippingRankSum=0.000;DP=23;ExcessHet=3.0103;FS=3.882;MLEAC=2;MLEAF=1.00;MQ=60.00;MQRankSum=0.000;QD=31.37;ReadPosRankSum=-0.158;SOR=0.982;SIFTINFO=A	mRNA.Solyc02g071820.3.1	gene.Solyc02g071820.3	Solyc02g071820.3	CDS	SYNONYMOUS	D/D	108	1	TOLERATED
Solyc02g071820	Receptor-like protein kinase	SL3.0ch02	41745872	A	C	562.77	GT:AD:DP:GQ:PL	1/1:0,14:14:42:591,42,0	AC=2;AF=1.00;AN=2;DP=14;ExcessHet=3.0103;FS=0.000;MLEAC=2;MLEAF=1.00;MQ=60.00;QD=26.27;SOR=1.765;SIFTINFO=C	mRNA.Solyc02g071820.3.1	gene.Solyc02g071820.3	Solyc02g071820.3	CDS	NONSYNONYMOUS	L/V	57	0.2	TOLERATED
Solyc02g071820	Receptor-like protein kinase	SL3.0ch02	41745924	C	G	346.78	GT:AD:DP:GQ:PL	1/1:0,9:9:27:375,27,0	AC=2;AF=1.00;AN=2;DP=9;ExcessHet=3.0103;FS=0.000;MLEAC=2;MLEAF=1.00;MQ=56.17;QD=26.58;SOR=1.402;SIFTINFO=G	mRNA.Solyc02g071820.3.1	gene.Solyc02g071820.3	Solyc02g071820.3	CDS	NONSYNONYMOUS	M/I	39	0.31	TOLERATED
Solyc02g071820	Receptor-like protein kinase	SL3.0ch02	41745952	T	C	152.03	GT:AD:DP:GQ:PL	1/1:0,4:4:12:180,12,0	AC=2;AF=1.00;AN=2;DP=4;ExcessHet=3.0103;FS=0.000;MLEAC=2;MLEAF=1.00;MQ=50.99;QD=32.93;SOR=0.693;SIFTINFO=C	mRNA.Solyc02g071820.3.1	gene.Solyc02g071820.3	Solyc02g071820.3	CDS	NONSYNONYMOUS	Y/C	30	0.12	TOLERATED
Solyc02g071930	LOW QUALITY:CTD small phosphatase-like protein	SL3.0ch02	41863446	T	C	805.78	GT:AD:DP:GQ:PL	1/1:1,21:22:24:834,24,0	AC=2;AF=1.00;AN=2;BaseQRankSum=1.146;ClippingRankSum=0.000;DP=22;ExcessHet=3.0103;FS=4.393;MLEAC=2;MLEAF=1.00;MQ=60.00;MQRankSum=0.000;QD=28.77;ReadPosRankSum=-0.572;SOR=1.326;SIFTINFO=C	mRNA.Solyc02g071930.1.1	gene.Solyc02g071930.1	Solyc02g071930.1	CDS	NONSYNONYMOUS	M/T	249	0.4	TOLERATED
Solyc02g071970	LOW QUALITY:F-box and Leucine Rich Repeat domains containing protein	SL3.0ch02	41870933	A	T	1047.77	GT:AD:DP:GQ:PL	1/1:0,23:23:72:1076,72,0	AC=2;AF=1.00;AN=2;DP=23;ExcessHet=3.0103;FS=0.000;MLEAC=2;MLEAF=1.00;MQ=60.00;QD=30.91;SOR=1.708;SIFTINFO=T	mRNA.Solyc02g071970.1.1	gene.Solyc02g071970.1	Solyc02g071970.1	CDS	SYNONYMOUS	A/A	24	1	TOLERATED
Solyc02g071970	LOW QUALITY:F-box and Leucine Rich Repeat domains containing protein	SL3.0ch02	41870952	A	T	1127.77	GT:AD:DP:GQ:PL	1/1:0,26:26:78:1156,78,0	AC=2;AF=1.00;AN=2;DP=26;ExcessHet=3.0103;FS=0.000;MLEAC=2;MLEAF=1.00;MQ=60.00;QD=25.11;SOR=1.981;SIFTINFO=T	mRNA.Solyc02g071970.1.1	gene.Solyc02g071970.1	Solyc02g071970.1	CDS	NONSYNONYMOUS	I/F	31	0	DELETERIOUS
Solyc02g071970	LOW QUALITY:F-box and Leucine Rich Repeat domains containing protein	SL3.0ch02	41871016	G	A	1481.77	GT:AD:DP:GQ:PL	1/1:0,34:34:99:1510,102,0	AC=2;AF=1.00;AN=2;DP=34;ExcessHet=3.0103;FS=0.000;MLEAC=2;MLEAF=1.00;MQ=60.00;QD=27.42;SOR=1.085;SIFTINFO=A	mRNA.Solyc02g071970.1.1	gene.Solyc02g071970.1	Solyc02g071970.1	CDS	NONSYNONYMOUS	R/H	52	0.19	TOLERATED
Solyc02g071970	LOW QUALITY:F-box and Leucine Rich Repeat domains containing protein	SL3.0ch02	41871019	G	A	1456.77	GT:AD:DP:GQ:PL	1/1:0,33:33:99:1485,99,0	AC=2;AF=1.00;AN=2;DP=33;ExcessHet=3.0103;FS=0.000;MLEAC=2;MLEAF=1.00;MQ=60.00;QD=29.56;SOR=1.022;SIFTINFO=A	mRNA.Solyc02g071970.1.1	gene.Solyc02g071970.1	Solyc02g071970.1	CDS	NONSYNONYMOUS	G/D	53	0.02	DELETERIOUS
Solyc02g072050	calcium/calcium/calmodulin-dependent Serine/Threonine-kinase	SL3.0ch02	41907759	A	G	840.77	GT:AD:DP:GQ:PL	1/1:0,21:21:63:869,63,0	AC=2;AF=1.00;AN=2;DP=21;ExcessHet=3.0103;FS=0.000;MLEAC=2;MLEAF=1.00;MQ=60.00;QD=30.20;SOR=0.990;SIFTINFO=G	mRNA.Solyc02g072050.1.1	gene.Solyc02g072050.1	Solyc02g072050.1	CDS	SYNONYMOUS	L/L	58	0.01	DELETERIOUS
Solyc02g072100	Ubiquitin domain-containing protein	SL3.0ch02	41951617	A	G	1265.77	GT:AD:DP:GQ:PL	1/1:0,32:32:96:1294,96,0	AC=2;AF=1.00;AN=2;DP=32;ExcessHet=3.0103;FS=0.000;MLEAC=2;MLEAF=1.00;MQ=60.00;QD=30.33;SOR=0.693;SIFTINFO=G	mRNA.Solyc02g072100.3.1	gene.Solyc02g072100.3	Solyc02g072100.3	UTR_3	NONCODING	NA/NA	NA	NA	NA
Solyc02g072100	Ubiquitin domain-containing protein	SL3.0ch02	41951783	G	C	1346.77	GT:AD:DP:GQ:PL	1/1:0,33:33:99:1375,99,0	AC=2;AF=1.00;AN=2;DP=34;ExcessHet=3.0103;FS=0.000;MLEAC=2;MLEAF=1.00;MQ=60.00;QD=28.44;SOR=0.880;SIFTINFO=C	mRNA.Solyc02g072100.3.1	gene.Solyc02g072100.3	Solyc02g072100.3	UTR_3	NONCODING	NA/NA	NA	NA	NA
Solyc02g072160	NAD(P)-binding Rossmann-fold superfamily protein	SL3.0ch02	42040728	G	T	1149.77	GT:AD:DP:GQ:PL	1/1:1,31:32:50:1178,50,0	AC=2;AF=1.00;AN=2;BaseQRankSum=-0.547;ClippingRankSum=0.000;DP=32;ExcessHet=3.0103;FS=0.000;MLEAC=2;MLEAF=1.00;MQ=60.00;MQRankSum=0.000;QD=35.13;ReadPosRankSum=-0.823;SOR=0.321;SIFTINFO=T	mRNA.Solyc02g072160.3.1	gene.Solyc02g072160.3	Solyc02g072160.3	UTR_5	NONCODING	NA/NA	NA	NA	NA
Solyc02g072160	NAD(P)-binding Rossmann-fold superfamily protein	SL3.0ch02	42047773	G	C	671.77	GT:AD:DP:GQ:PL	0/1:2,18:20:31:700,0,31	AC=1;AF=0.500;AN=2;BaseQRankSum=-0.857;ClippingRankSum=0.000;DP=20;ExcessHet=3.0103;FS=0.000;MLEAC=1;MLEAF=0.500;MQ=60.00;MQRankSum=0.000;QD=33.59;ReadPosRankSum=-0.962;SOR=0.324;SIFTINFO=C	mRNA.Solyc02g072160.3.1	gene.Solyc02g072160.3	Solyc02g072160.3	CDS	SYNONYMOUS	P/P	589	1	TOLERATED
Solyc02g072160	NAD(P)-binding Rossmann-fold superfamily protein	SL3.0ch02	42048126	A	G	862.03	GT:AD:DP:GQ:PL	0/1:2,23:25:12:890,0,12	AC=1;AF=0.500;AN=2;BaseQRankSum=0.669;ClippingRankSum=0.000;DP=25;ExcessHet=3.0103;FS=2.840;MLEAC=1;MLEAF=0.500;MQ=60.00;MQRankSum=0.000;QD=34.48;ReadPosRankSum=-0.549;SOR=0.223;SIFTINFO=G	mRNA.Solyc02g072160.3.1	gene.Solyc02g072160.3	Solyc02g072160.3	UTR_3	NONCODING	NA/NA	NA	NA	NA
Solyc02g072160	NAD(P)-binding Rossmann-fold superfamily protein	SL3.0ch02	42048176	A	C	1009.77	GT:AD:DP:GQ:PL	1/1:1,25:26:32:1038,32,0	AC=2;AF=1.00;AN=2;BaseQRankSum=-0.388;ClippingRankSum=0.000;DP=26;ExcessHet=3.0103;FS=0.000;MLEAC=2;MLEAF=1.00;MQ=60.00;MQRankSum=0.000;QD=28.84;ReadPosRankSum=-0.571;SOR=0.544;SIFTINFO=C	mRNA.Solyc02g072160.3.1	gene.Solyc02g072160.3	Solyc02g072160.3	UTR_3	NONCODING	NA/NA	NA	NA	NA
Solyc02g072180	Rab family GTPase	SL3.0ch02	42064624	G	A	670.77	GT:AD:DP:GQ:PL	1/1:0,17:17:51:699,51,0	AC=2;AF=1.00;AN=2;DP=17;ExcessHet=3.0103;FS=0.000;MLEAC=2;MLEAF=1.00;MQ=60.00;QD=29.30;SOR=2.179;SIFTINFO=A	mRNA.Solyc02g072180.3.1	gene.Solyc02g072180.3	Solyc02g072180.3	UTR_5	NONCODING	NA/NA	NA	NA	NA
Solyc02g075620	Pectinesterase	SL3.0ch02	42346038	G	A	2163.77	GT:AD:DP:GQ:PL	0/1:6,58:64:82:2192,0,82	AC=1;AF=0.500;AN=2;BaseQRankSum=-1.674;ClippingRankSum=0.000;DP=64;ExcessHet=3.0103;FS=0.000;MLEAC=1;MLEAF=0.500;MQ=60.00;MQRankSum=0.000;QD=33.81;ReadPosRankSum=-1.035;SOR=0.762;SIFTINFO=A	mRNA.Solyc02g075630.2.1	gene.Solyc02g075630.2	Solyc02g075630.2	UTR_3	NONCODING	NA/NA	NA	NA	NA
Solyc02g075620	Pectinesterase	SL3.0ch02	42346423	C	T	2630.77	GT:AD:DP:GQ:PL	1/1:3,66:69:70:2659,70,0	AC=2;AF=1.00;AN=2;BaseQRankSum=-1.123;ClippingRankSum=0.000;DP=69;ExcessHet=3.0103;FS=2.119;MLEAC=2;MLEAF=1.00;MQ=60.00;MQRankSum=0.000;QD=31.51;ReadPosRankSum=-0.820;SOR=0.451;SIFTINFO=T	mRNA.Solyc02g075620.3.1	gene.Solyc02g075620.3	Solyc02g075620.3	CDS	SYNONYMOUS	D/D	178	1	TOLERATED
Solyc02g077290	glutamate receptor 1.2	SL3.0ch02	42839838	G	A	781.77	GT:AD:DP:GQ:PL	1/1:0,18:18:54:810,54,0	AC=2;AF=1.00;AN=2;DP=18;ExcessHet=3.0103;FS=0.000;MLEAC=2;MLEAF=1.00;MQ=60.00;QD=28.41;SOR=1.179;SIFTINFO=A	mRNA.Solyc02g077290.2.1	gene.Solyc02g077290.2	Solyc02g077290.2	UTR_5	NONCODING	NA/NA	NA	NA	NA
Solyc02g077880	auxin repressed/dormancy associated protein	SL3.0ch02	43282189	G	A	759.94	GT:AD:DP:GQ:PL	1/1:1,19:20:14:788,14,0	AC=2;AF=1.00;AN=2;BaseQRankSum=-0.459;ClippingRankSum=0.000;DP=20;ExcessHet=3.0103;FS=0.000;MLEAC=2;MLEAF=1.00;MQ=60.00;MQRankSum=0.000;QD=25.16;ReadPosRankSum=2.481;SOR=0.693;SIFTINFO=A	mRNA.Solyc02g077880.3.1	gene.Solyc02g077880.3	Solyc02g077880.3	UTR_3	NONCODING	NA/NA	NA	NA	NA
Solyc02g078170	Clade VII lectin receptor kinase	SL3.0ch02	43506722	T	C	1441.77	GT:AD:DP:GQ:PL	1/1:1,36:37:66:1470,66,0	AC=2;AF=1.00;AN=2;BaseQRankSum=-0.703;ClippingRankSum=0.000;DP=37;ExcessHet=3.0103;FS=3.641;MLEAC=2;MLEAF=1.00;MQ=60.00;MQRankSum=0.000;QD=31.08;ReadPosRankSum=-0.498;SOR=0.761;SIFTINFO=C	mRNA.Solyc02g078170.2.1	gene.Solyc02g078170.2	Solyc02g078170.2	CDS	NONSYNONYMOUS	N/S	441	0	DELETERIOUS
Solyc02g078170	Clade VII lectin receptor kinase	SL3.0ch02	43507064	C	T	666.1	GT:AD:DP:GQ:PL	1/1:1,18:19:11:694,11,0	AC=2;AF=1.00;AN=2;BaseQRankSum=-0.554;ClippingRankSum=0.000;DP=19;ExcessHet=3.0103;FS=3.245;MLEAC=2;MLEAF=1.00;MQ=60.00;MQRankSum=0.000;QD=31.13;ReadPosRankSum=-0.472;SOR=0.556;SIFTINFO=T	mRNA.Solyc02g078170.2.1	gene.Solyc02g078170.2	Solyc02g078170.2	CDS	NONSYNONYMOUS	R/K	327	0.16	TOLERATED
Solyc02g078280	DNA ligase-like protein	SL3.0ch02	43592025	C	A	58.77	GT:AD:DP:GQ:PL	0/1:9,4:13:87:87,0,353	AC=1;AF=0.500;AN=2;BaseQRankSum=-1.691;ClippingRankSum=0.000;DP=13;ExcessHet=3.0103;FS=0.000;MLEAC=1;MLEAF=0.500;MQ=53.37;MQRankSum=-3.195;QD=4.52;ReadPosRankSum=-0.596;SOR=0.527;SIFTINFO=A	mRNA.Solyc02g078280.3.1	gene.Solyc02g078280.3	Solyc02g078280.3	UTR_5	NONCODING	NA/NA	NA	NA	NA
Solyc02g078280	DNA ligase-like protein	SL3.0ch02	43592097	T	C	33.77	GT:AD:DP:GQ:PL	0/1:13,3:16:62:62,0,512	AC=1;AF=0.500;AN=2;BaseQRankSum=-2.629;ClippingRankSum=0.000;DP=16;ExcessHet=3.0103;FS=0.000;MLEAC=1;MLEAF=0.500;MQ=53.38;MQRankSum=-1.732;QD=2.11;ReadPosRankSum=2.091;SOR=1.002;SIFTINFO=C	mRNA.Solyc02g078280.3.1	gene.Solyc02g078280.3	Solyc02g078280.3	UTR_5	NONCODING	NA/NA	NA	NA	NA
Solyc02g078280	DNA ligase-like protein	SL3.0ch02	43592149	C	A	39.77	GT:AD:DP:GQ:PL	0/1:15,3:18:68:68,0,528	AC=1;AF=0.500;AN=2;BaseQRankSum=0.447;ClippingRankSum=0.000;DP=18;ExcessHet=3.0103;FS=11.635;MLEAC=1;MLEAF=0.500;MQ=55.56;MQRankSum=-2.479;QD=2.21;ReadPosRankSum=-0.539;SOR=2.791;SIFTINFO=A	mRNA.Solyc02g078280.3.1	gene.Solyc02g078280.3	Solyc02g078280.3	UTR_5	NONCODING	NA/NA	NA	NA	NA
Solyc02g078650	Polyphenol oxidase	SL3.0ch02	43886906	C	G	1148.77	GT:AD:DP:GQ:PL	1/1:0,29:29:87:1177,87,0	AC=2;AF=1.00;AN=2;DP=30;ExcessHet=3.0103;FS=0.000;MLEAC=2;MLEAF=1.00;MQ=60.00;QD=23.71;SOR=2.226;SIFTINFO=G	mRNA.Solyc02g078650.3.1	gene.Solyc02g078650.3	Solyc02g078650.3	CDS	NONSYNONYMOUS	S/W	145	0	DELETERIOUS
Solyc02g078690	Carboxypeptidase	SL3.0ch02	43928537	A	G	639.77	GT:AD:DP:GQ:PL	1/1:0,16:16:48:668,48,0	AC=2;AF=1.00;AN=2;DP=16;ExcessHet=3.0103;FS=0.000;MLEAC=2;MLEAF=1.00;MQ=60.00;QD=32.40;SOR=1.609;SIFTINFO=G	mRNA.Solyc02g078690.2.1	gene.Solyc02g078690.2	Solyc02g078690.2	CDS	NONSYNONYMOUS	L/S	15	0.17	TOLERATED
Solyc02g078690	Carboxypeptidase	SL3.0ch02	43928663	C	T	378.77	GT:AD:DP:GQ:PL	1/1:0,10:10:30:407,30,0	AC=2;AF=1.00;AN=2;DP=10;ExcessHet=3.0103;FS=0.000;MLEAC=2;MLEAF=1.00;MQ=60.00;QD=33.64;SOR=1.609;SIFTINFO=T	mRNA.Solyc02g078690.2.1	gene.Solyc02g078690.2	Solyc02g078690.2	UTR_5	NONCODING	NA/NA	NA	NA	NA
Solyc02g078860	3(2),5-bisphosphate nucleotidase HAL2	SL3.0ch02	44069709	T	A	439.77	GT:AD:DP:GQ:PL	0/1:3,13:16:57:468,0,57	AC=1;AF=0.500;AN=2;BaseQRankSum=-1.317;ClippingRankSum=0.000;DP=17;ExcessHet=3.0103;FS=6.726;MLEAC=1;MLEAF=0.500;MQ=60.00;MQRankSum=0.000;QD=27.49;ReadPosRankSum=0.876;SOR=0.314;SIFTINFO=A	mRNA.Solyc02g078860.3.1	gene.Solyc02g078860.3	Solyc02g078860.3	UTR_5	NONCODING	NA/NA	NA	NA	NA
Solyc02g079350	Equilibrative nucleoside transporter family protein	SL3.0ch02	44499355	A	G	254.94	GT:AD:DP:GQ:PL	1/1:1,7:8:14:283,14,0	AC=2;AF=1.00;AN=2;BaseQRankSum=1.534;ClippingRankSum=0.000;DP=8;ExcessHet=3.0103;FS=0.000;MLEAC=2;MLEAF=1.00;MQ=42.42;MQRankSum=-1.534;QD=31.87;ReadPosRankSum=-0.319;SOR=2.833;SIFTINFO=G	mRNA.Solyc02g079350.3.1	gene.Solyc02g079350.3	Solyc02g079350.3	CDS	SYNONYMOUS	P/P	284	1	TOLERATED
Solyc02g079350	Equilibrative nucleoside transporter family protein	SL3.0ch02	44499401	A	T	78.28	GT:AD:DP:GQ:PL	1/1:0,3:3:9:106,9,0	AC=2;AF=1.00;AN=2;DP=3;ExcessHet=3.0103;FS=0.000;MLEAC=2;MLEAF=1.00;MQ=33.36;QD=26.09;SOR=2.833;SIFTINFO=T	mRNA.Solyc02g079350.3.1	gene.Solyc02g079350.3	Solyc02g079350.3	CDS	NONSYNONYMOUS	V/E	269	0.02	DELETERIOUS
Solyc02g079710	Serine/threonine-protein kinase	SL3.0ch02	44727438	A	G	1361.77	GT:AD:DP:GQ:PL	1/1:0,35:35:99:1390,104,0	AC=2;AF=1.00;AN=2;DP=35;ExcessHet=3.0103;FS=0.000;MLEAC=2;MLEAF=1.00;MQ=60.00;QD=24.94;SOR=0.749;SIFTINFO=G	mRNA.Solyc02g079710.3.1	gene.Solyc02g079710.3	Solyc02g079710.3	CDS	NONSYNONYMOUS	S/P	421	0.31	TOLERATED
Solyc02g079760	basic helix-loop-helix (bHLH) DNA-binding superfamily protein	SL3.0ch02	44762925	C	G	577.77	GT:AD:DP:GQ:PL	1/1:0,14:14:42:606,42,0	AC=2;AF=1.00;AN=2;DP=14;ExcessHet=3.0103;FS=0.000;MLEAC=2;MLEAF=1.00;MQ=60.00;QD=30.06;SOR=3.912;SIFTINFO=G	mRNA.Solyc02g079760.3.1	gene.Solyc02g079760.3	Solyc02g079760.3	UTR_5	NONCODING	NA/NA	NA	NA	NA
Solyc02g080210	Pectinesterase	SL3.0ch02	45042954	C	T	828.77	GT:AD:DP:GQ:PL	0/1:20,22:42:99:857,0,1029	AC=1;AF=0.500;AN=2;BaseQRankSum=-1.421;ClippingRankSum=0.000;DP=42;ExcessHet=3.0103;FS=2.701;MLEAC=1;MLEAF=0.500;MQ=49.25;MQRankSum=-0.199;QD=19.73;ReadPosRankSum=-0.307;SOR=0.976;SIFTINFO=T	mRNA.Solyc02g080200.3.1	gene.Solyc02g080200.3	Solyc02g080200.3	CDS	SYNONYMOUS	K/K	522	1	TOLERATED
Solyc02g080210	Pectinesterase	SL3.0ch02	45042957	T	C	870.77	GT:AD:DP:GQ:PL	0/1:20,21:41:99:899,0,1026	AC=1;AF=0.500;AN=2;BaseQRankSum=-1.819;ClippingRankSum=0.000;DP=41;ExcessHet=3.0103;FS=4.506;MLEAC=1;MLEAF=0.500;MQ=48.96;MQRankSum=-0.356;QD=21.24;ReadPosRankSum=-0.490;SOR=1.136;SIFTINFO=C	mRNA.Solyc02g080210.3.1	gene.Solyc02g080210.3	Solyc02g080210.3	CDS	SYNONYMOUS	T/T	521	0.57	TOLERATED
Solyc02g080210	Pectinesterase	SL3.0ch02	45042959	T	C	832.77	GT:AD:DP:GQ:PL	0/1:20,20:40:99:861,0,1117	AC=1;AF=0.500;AN=2;BaseQRankSum=1.806;ClippingRankSum=0.000;DP=40;ExcessHet=3.0103;FS=4.677;MLEAC=1;MLEAF=0.500;MQ=48.13;MQRankSum=-0.788;QD=20.82;ReadPosRankSum=-0.284;SOR=1.324;SIFTINFO=C	mRNA.Solyc02g080200.3.1	gene.Solyc02g080200.3	Solyc02g080200.3	CDS	NONSYNONYMOUS	T/A	521	0.52	TOLERATED
Solyc02g080210	Pectinesterase	SL3.0ch02	45042966	G	T	784.77	GT:AD:DP:GQ:PL	0/1:23,21:44:99:813,0,1286	AC=1;AF=0.500;AN=2;BaseQRankSum=-0.805;ClippingRankSum=0.000;DP=44;ExcessHet=3.0103;FS=11.196;MLEAC=1;MLEAF=0.500;MQ=47.99;MQRankSum=-1.490;QD=17.84;ReadPosRankSum=-1.494;SOR=1.765;SIFTINFO=T	mRNA.Solyc02g080210.3.1	gene.Solyc02g080210.3	Solyc02g080210.3	CDS	SYNONYMOUS	S/S	518	0.73	TOLERATED
Solyc02g080210	Pectinesterase	SL3.0ch02	45042970	G	T	742.77	GT:AD:DP:GQ:PL	0/1:23,19:42:99:771,0,1289	AC=1;AF=0.500;AN=2;BaseQRankSum=0.064;ClippingRankSum=0.000;DP=42;ExcessHet=3.0103;FS=11.850;MLEAC=1;MLEAF=0.500;MQ=47.34;MQRankSum=-1.908;QD=17.68;ReadPosRankSum=-1.540;SOR=1.927;SIFTINFO=T	mRNA.Solyc02g080200.3.1	gene.Solyc02g080200.3	Solyc02g080200.3	CDS	NONSYNONYMOUS	T/K	517	0.02	DELETERIOUS
Solyc02g080210	Pectinesterase	SL3.0ch02	45042972	T	A	742.77	GT:AD:DP:GQ:PL	0/1:23,19:42:99:771,0,1289	AC=1;AF=0.500;AN=2;BaseQRankSum=-0.033;ClippingRankSum=0.000;DP=42;ExcessHet=3.0103;FS=11.850;MLEAC=1;MLEAF=0.500;MQ=47.34;MQRankSum=-1.908;QD=17.68;ReadPosRankSum=-1.725;SOR=1.927;SIFTINFO=A	mRNA.Solyc02g080210.3.1	gene.Solyc02g080210.3	Solyc02g080210.3	CDS	SYNONYMOUS	T/T	516	0.31	TOLERATED
Solyc02g080210	Pectinesterase	SL3.0ch02	45042975	T	C	742.77	GT:AD:DP:GQ:PL	0/1:23,20:43:99:771,0,1289	AC=1;AF=0.500;AN=2;BaseQRankSum=0.209;ClippingRankSum=0.000;DP=43;ExcessHet=3.0103;FS=12.044;MLEAC=1;MLEAF=0.500;MQ=47.18;MQRankSum=-1.978;QD=17.27;ReadPosRankSum=-2.061;SOR=2.045;SIFTINFO=C	mRNA.Solyc02g080210.3.1	gene.Solyc02g080210.3	Solyc02g080210.3	CDS	SYNONYMOUS	L/L	515	0.08	TOLERATED
Solyc02g080210	Pectinesterase	SL3.0ch02	45042978	A	G	797.77	GT:AD:DP:GQ:PL	0/1:24,19:43:99:826,0,1314	AC=1;AF=0.500;AN=2;BaseQRankSum=0.758;ClippingRankSum=0.000;DP=43;ExcessHet=3.0103;FS=12.020;MLEAC=1;MLEAF=0.500;MQ=47.18;MQRankSum=-2.341;QD=18.55;ReadPosRankSum=-1.780;SOR=1.915;SIFTINFO=G	mRNA.Solyc02g080210.3.1	gene.Solyc02g080210.3	Solyc02g080210.3	CDS	SYNONYMOUS	A/A	514	0.07	TOLERATED
Solyc02g080210	Pectinesterase	SL3.0ch02	45043002	A	C	572.77	GT:AD:DP:GQ:PL	0/1:29,18:47:99:601,0,1031	AC=1;AF=0.500;AN=2;BaseQRankSum=0.877;ClippingRankSum=0.000;DP=47;ExcessHet=3.0103;FS=21.906;MLEAC=1;MLEAF=0.500;MQ=46.70;MQRankSum=-3.983;QD=12.19;ReadPosRankSum=-0.581;SOR=2.805;SIFTINFO=C	mRNA.Solyc02g080200.3.1	gene.Solyc02g080200.3	Solyc02g080200.3	CDS	SYNONYMOUS	V/V	506	1	TOLERATED
Solyc02g080210	Pectinesterase	SL3.0ch02	45043015	A	G	631.77	GT:AD:DP:GQ:PL	0/1:32,18:50:99:660,0,1687	AC=1;AF=0.500;AN=2;BaseQRankSum=1.907;ClippingRankSum=0.000;DP=50;ExcessHet=3.0103;FS=14.867;MLEAC=1;MLEAF=0.500;MQ=48.34;MQRankSum=-4.879;QD=12.64;ReadPosRankSum=0.404;SOR=2.833;SIFTINFO=G	mRNA.Solyc02g080200.3.1	gene.Solyc02g080200.3	Solyc02g080200.3	CDS	NONSYNONYMOUS	I/T	502	1	TOLERATED
Solyc02g080210	Pectinesterase	SL3.0ch02	45043017	G	T	631.77	GT:AD:DP:GQ:PL	0/1:31,18:49:99:660,0,1687	AC=1;AF=0.500;AN=2;BaseQRankSum=-0.089;ClippingRankSum=0.000;DP=49;ExcessHet=3.0103;FS=14.660;MLEAC=1;MLEAF=0.500;MQ=48.50;MQRankSum=-4.924;QD=12.89;ReadPosRankSum=0.342;SOR=2.720;SIFTINFO=T	mRNA.Solyc02g080200.3.1	gene.Solyc02g080200.3	Solyc02g080200.3	CDS	SYNONYMOUS	G/G	501	1	TOLERATED
Solyc02g080210	Pectinesterase	SL3.0ch02	45043033	T	C	565.77	GT:AD:DP:GQ:PL	0/1:33,18:51:99:594,0,1206	AC=1;AF=0.500;AN=2;BaseQRankSum=1.935;ClippingRankSum=0.000;DP=51;ExcessHet=3.0103;FS=17.360;MLEAC=1;MLEAF=0.500;MQ=49.00;MQRankSum=-5.080;QD=11.09;ReadPosRankSum=1.026;SOR=2.827;SIFTINFO=C	mRNA.Solyc02g080200.3.1	gene.Solyc02g080200.3	Solyc02g080200.3	CDS	NONSYNONYMOUS	K/R	496	0.78	TOLERATED
Solyc02g080210	Pectinesterase	SL3.0ch02	45043058	G	A	387.77	GT:AD:DP:GQ:PL	0/1:32,14:46:99:416,0,1234	AC=1;AF=0.500;AN=2;BaseQRankSum=-0.325;ClippingRankSum=0.000;DP=46;ExcessHet=3.0103;FS=9.764;MLEAC=1;MLEAF=0.500;MQ=50.20;MQRankSum=-5.190;QD=8.43;ReadPosRankSum=1.550;SOR=2.303;SIFTINFO=A	mRNA.Solyc02g080200.3.1	gene.Solyc02g080200.3	Solyc02g080200.3	CDS	SYNONYMOUS	L/L	488	1	TOLERATED
Solyc02g080210	Pectinesterase	SL3.0ch02	45043081	T	C	382.77	GT:AD:DP:GQ:PL	0/1:31,12:43:99:411,0,1479	AC=1;AF=0.500;AN=2;BaseQRankSum=0.860;ClippingRankSum=0.000;DP=43;ExcessHet=3.0103;FS=3.154;MLEAC=1;MLEAF=0.500;MQ=49.38;MQRankSum=-4.678;QD=8.90;ReadPosRankSum=1.218;SOR=1.480;SIFTINFO=C	mRNA.Solyc02g080200.3.1	gene.Solyc02g080200.3	Solyc02g080200.3	CDS	NONSYNONYMOUS	D/G	480	0.02	DELETERIOUS
Solyc02g080210	Pectinesterase	SL3.0ch02	45043082	C	T	382.77	GT:AD:DP:GQ:PL	0/1:31,12:43:99:411,0,1479	AC=1;AF=0.500;AN=2;BaseQRankSum=-0.412;ClippingRankSum=0.000;DP=43;ExcessHet=3.0103;FS=3.154;MLEAC=1;MLEAF=0.500;MQ=49.38;MQRankSum=-4.678;QD=8.90;ReadPosRankSum=1.218;SOR=1.480;SIFTINFO=T	mRNA.Solyc02g080200.3.1	gene.Solyc02g080200.3	Solyc02g080200.3	CDS	NONSYNONYMOUS	D/N	480	0.44	TOLERATED
Solyc02g080210	Pectinesterase	SL3.0ch02	45043134	G	A	186.77	GT:AD:DP:GQ:PL	0/1:24,6:30:99:215,0,987	AC=1;AF=0.500;AN=2;BaseQRankSum=-1.225;ClippingRankSum=0.000;DP=30;ExcessHet=3.0103;FS=0.000;MLEAC=1;MLEAF=0.500;MQ=48.20;MQRankSum=-3.565;QD=6.23;ReadPosRankSum=-4.190;SOR=0.798;SIFTINFO=A	mRNA.Solyc02g080210.3.1	gene.Solyc02g080210.3	Solyc02g080210.3	CDS	SYNONYMOUS	Y/Y	462	0.68	TOLERATED
Solyc02g080210	Pectinesterase	SL3.0ch02	45043140	T	G	222.77	GT:AD:DP:GQ:PL	0/1:25,6:31:99:251,0,1134	AC=1;AF=0.500;AN=2;BaseQRankSum=-0.030;ClippingRankSum=0.000;DP=31;ExcessHet=3.0103;FS=0.000;MLEAC=1;MLEAF=0.500;MQ=47.67;MQRankSum=-3.602;QD=7.19;ReadPosRankSum=-3.649;SOR=0.743;SIFTINFO=G	mRNA.Solyc02g080200.3.1	gene.Solyc02g080200.3	Solyc02g080200.3	CDS	SYNONYMOUS	T/T	460	1	TOLERATED
Solyc02g080210	Pectinesterase	SL3.0ch02	45043145	T	G	19.81	GT:AD:DP:GQ:PL	0/1:26,3:29:48:48,0,1149	AC=1;AF=0.500;AN=2;BaseQRankSum=1.765;ClippingRankSum=0.000;DP=29;ExcessHet=3.0103;FS=0.000;MLEAC=1;MLEAF=0.500;MQ=48.93;MQRankSum=-2.674;QD=0.68;ReadPosRankSum=-1.487;SOR=1.022;SIFTINFO=G	mRNA.Solyc02g080200.3.1	gene.Solyc02g080200.3	Solyc02g080200.3	CDS	SYNONYMOUS	R/R	459	1	TOLERATED
Solyc02g080210	Pectinesterase	SL3.0ch02	45043146	C	T	19.81	GT:AD:DP:GQ:PL	0/1:26,3:29:48:48,0,1149	AC=1;AF=0.500;AN=2;BaseQRankSum=1.314;ClippingRankSum=0.000;DP=29;ExcessHet=3.0103;FS=0.000;MLEAC=1;MLEAF=0.500;MQ=48.93;MQRankSum=-2.674;QD=0.68;ReadPosRankSum=-1.263;SOR=1.022;SIFTINFO=T	mRNA.Solyc02g080200.3.1	gene.Solyc02g080200.3	Solyc02g080200.3	CDS	SYNONYMOUS	S/S	458	1	TOLERATED
Solyc02g080210	Pectinesterase	SL3.0ch02	45043149	G	A	22.79	GT:AD:DP:GQ:PL	0/1:25,3:28:51:51,0,1107	AC=1;AF=0.500;AN=2;BaseQRankSum=1.347;ClippingRankSum=0.000;DP=29;ExcessHet=3.0103;FS=0.000;MLEAC=1;MLEAF=0.500;MQ=47.80;MQRankSum=-2.654;QD=0.81;ReadPosRankSum=-0.843;SOR=1.085;SIFTINFO=A	mRNA.Solyc02g080200.3.1	gene.Solyc02g080200.3	Solyc02g080200.3	CDS	SYNONYMOUS	Y/Y	457	1	TOLERATED
Solyc02g080210	Pectinesterase	SL3.0ch02	45043185	G	C	48.77	GT:AD:DP:GQ:PL	0/1:16,4:20:77:77,0,741	AC=1;AF=0.500;AN=2;BaseQRankSum=0.816;ClippingRankSum=0.000;DP=20;ExcessHet=3.0103;FS=0.000;MLEAC=1;MLEAF=0.500;MQ=38.70;MQRankSum=-3.322;QD=2.44;ReadPosRankSum=0.852;SOR=0.330;SIFTINFO=C	mRNA.Solyc02g080200.3.1	gene.Solyc02g080200.3	Solyc02g080200.3	CDS	SYNONYMOUS	S/S	445	1	TOLERATED
Solyc02g080210	Pectinesterase	SL3.0ch02	45043190	C	G	48.77	GT:AD:DP:GQ:PL	0/1:16,4:20:77:77,0,741	AC=1;AF=0.500;AN=2;BaseQRankSum=1.152;ClippingRankSum=0.000;DP=20;ExcessHet=3.0103;FS=0.000;MLEAC=1;MLEAF=0.500;MQ=38.70;MQRankSum=-3.322;QD=2.44;ReadPosRankSum=0.945;SOR=0.330;SIFTINFO=G	mRNA.Solyc02g080200.3.1	gene.Solyc02g080200.3	Solyc02g080200.3	CDS	NONSYNONYMOUS	G/R	444	0.01	DELETERIOUS
Solyc02g080210	Pectinesterase	SL3.0ch02	45043269	G	A	78.77	GT:AD:DP:GQ:PL	0/1:6,4:10:99:107,0,223	AC=1;AF=0.500;AN=2;BaseQRankSum=-0.431;ClippingRankSum=0.000;DP=10;ExcessHet=3.0103;FS=0.000;MLEAC=1;MLEAF=0.500;MQ=35.08;MQRankSum=-2.128;QD=7.88;ReadPosRankSum=-1.834;SOR=0.412;SIFTINFO=A	mRNA.Solyc02g080200.3.1	gene.Solyc02g080200.3	Solyc02g080200.3	CDS	SYNONYMOUS	R/R	417	1	TOLERATED
Solyc02g080210	Pectinesterase	SL3.0ch02	45051182	A	T	358.78	GT:AD:DP:GQ:PL	1/1:0,9:9:27:387,27,0	AC=2;AF=1.00;AN=2;DP=9;ExcessHet=3.0103;FS=0.000;MLEAC=2;MLEAF=1.00;MQ=60.00;QD=35.06;SOR=2.093;SIFTINFO=T	mRNA.Solyc02g080210.3.1	gene.Solyc02g080210.3	Solyc02g080210.3	UTR_5	NONCODING	NA/NA	NA	NA	NA
Solyc02g080640	adenylyl-sulfate reductase	SL3.0ch02	45386738	A	T	1106.22	GT:AD:DP:GQ:PL	1/1:1,27:28:4:1133,4,0	AC=2;AF=1.00;AN=2;BaseQRankSum=-0.544;ClippingRankSum=0.000;DP=28;ExcessHet=3.0103;FS=0.000;MLEAC=2;MLEAF=1.00;MQ=60.00;MQRankSum=0.000;QD=32.25;ReadPosRankSum=-0.650;SOR=0.252;SIFTINFO=T	mRNA.Solyc02g080640.3.1	gene.Solyc02g080640.3	Solyc02g080640.3	UTR_3	NONCODING	NA/NA	NA	NA	NA
Solyc02g080640	adenylyl-sulfate reductase	SL3.0ch02	45386739	T	C	1106.22	GT:AD:DP:GQ:PL	1/1:1,27:28:4:1133,4,0	AC=2;AF=1.00;AN=2;BaseQRankSum=-0.651;ClippingRankSum=0.000;DP=28;ExcessHet=3.0103;FS=0.000;MLEAC=2;MLEAF=1.00;MQ=60.00;MQRankSum=0.000;QD=30.64;ReadPosRankSum=-0.650;SOR=0.252;SIFTINFO=C	mRNA.Solyc02g080640.3.1	gene.Solyc02g080640.3	Solyc02g080640.3	UTR_3	NONCODING	NA/NA	NA	NA	NA
Solyc02g080670	L-ascorbate oxidase	SL3.0ch02	45401097	A	G	666.1	GT:AD:DP:GQ:PL	1/1:1,18:19:11:694,11,0	AC=2;AF=1.00;AN=2;BaseQRankSum=-0.640;ClippingRankSum=0.000;DP=19;ExcessHet=3.0103;FS=0.000;MLEAC=2;MLEAF=1.00;MQ=60.00;MQRankSum=0.000;QD=28.91;ReadPosRankSum=-0.287;SOR=0.446;SIFTINFO=G	mRNA.Solyc02g080670.3.1	gene.Solyc02g080670.3	Solyc02g080670.3	CDS	NONSYNONYMOUS	N/S	7	0.45	TOLERATED
Solyc02g080670	L-ascorbate oxidase	SL3.0ch02	45404792	C	G	875.78	GT:AD:DP:GQ:PL	1/1:1,22:23:27:904,27,0	AC=2;AF=1.00;AN=2;BaseQRankSum=1.300;ClippingRankSum=0.000;DP=23;ExcessHet=3.0103;FS=0.000;MLEAC=2;MLEAF=1.00;MQ=60.00;MQRankSum=0.000;QD=27.65;ReadPosRankSum=-0.488;SOR=0.693;SIFTINFO=G	mRNA.Solyc02g080670.3.1	gene.Solyc02g080670.3	Solyc02g080670.3	UTR_3	NONCODING	NA/NA	NA	NA	NA
Solyc02g080700	L-ascorbate oxidase	SL3.0ch02	45421727	C	A	627.03	GT:AD:DP:GQ:PL	1/1:1,17:18:12:655,12,0	AC=2;AF=1.00;AN=2;BaseQRankSum=1.151;ClippingRankSum=0.000;DP=18;ExcessHet=3.0103;FS=0.000;MLEAC=2;MLEAF=1.00;MQ=60.00;MQRankSum=0.000;QD=34.84;ReadPosRankSum=2.373;SOR=0.551;SIFTINFO=A	mRNA.Solyc02g080700.2.1	gene.Solyc02g080700.2	Solyc02g080700.2	UTR_3	NONCODING	NA/NA	NA	NA	NA
Solyc02g080810	Aminomethyltransferase	SL3.0ch02	45493189	C	T	1458.84	GT:AD:DP:GQ:PL	0/1:3,35:38:18:1487,0,18	AC=1;AF=0.500;AN=2;BaseQRankSum=-0.486;ClippingRankSum=0.000;DP=38;ExcessHet=3.0103;FS=2.258;MLEAC=1;MLEAF=0.500;MQ=60.00;MQRankSum=0.000;QD=29.90;ReadPosRankSum=-0.778;SOR=0.604;SIFTINFO=T	mRNA.Solyc02g080810.3.1	gene.Solyc02g080810.3	Solyc02g080810.3	UTR_3	NONCODING	NA/NA	NA	NA	NA
Solyc02g080810	Aminomethyltransferase	SL3.0ch02	45493211	A	G	1478.9	GT:AD:DP:GQ:PL	0/1:3,36:39:15:1507,0,15	AC=1;AF=0.500;AN=2;BaseQRankSum=0.179;ClippingRankSum=0.000;DP=39;ExcessHet=3.0103;FS=0.000;MLEAC=1;MLEAF=0.500;MQ=60.00;MQRankSum=0.000;QD=27.15;ReadPosRankSum=-1.259;SOR=0.437;SIFTINFO=G	mRNA.Solyc02g080810.3.1	gene.Solyc02g080810.3	Solyc02g080810.3	UTR_3	NONCODING	NA/NA	NA	NA	NA
Solyc02g080810	Aminomethyltransferase	SL3.0ch02	45493212	T	C	1478.9	GT:AD:DP:GQ:PL	0/1:3,37:40:15:1507,0,15	AC=1;AF=0.500;AN=2;BaseQRankSum=0.000;ClippingRankSum=0.000;DP=40;ExcessHet=3.0103;FS=0.000;MLEAC=1;MLEAF=0.500;MQ=60.00;MQRankSum=0.000;QD=30.13;ReadPosRankSum=-1.300;SOR=0.400;SIFTINFO=C	mRNA.Solyc02g080810.3.1	gene.Solyc02g080810.3	Solyc02g080810.3	UTR_3	NONCODING	NA/NA	NA	NA	NA
Solyc02g080810	Aminomethyltransferase	SL3.0ch02	45493312	T	C	1325.77	GT:AD:DP:GQ:PL	1/1:1,34:35:60:1354,60,0	AC=2;AF=1.00;AN=2;BaseQRankSum=-0.560;ClippingRankSum=0.000;DP=35;ExcessHet=3.0103;FS=0.000;MLEAC=2;MLEAF=1.00;MQ=60.00;MQRankSum=0.000;QD=27.37;ReadPosRankSum=-0.425;SOR=0.399;SIFTINFO=C	mRNA.Solyc02g080810.3.1	gene.Solyc02g080810.3	Solyc02g080810.3	CDS	SYNONYMOUS	*/*	407	NA	NA
Solyc02g080810	Aminomethyltransferase	SL3.0ch02	45493419	C	T	1286.77	GT:AD:DP:GQ:PL	1/1:0,33:33:99:1315,99,0	AC=2;AF=1.00;AN=2;DP=33;ExcessHet=3.0103;FS=0.000;MLEAC=2;MLEAF=1.00;MQ=60.00;QD=32.99;SOR=0.880;SIFTINFO=T	mRNA.Solyc02g080810.3.1	gene.Solyc02g080810.3	Solyc02g080810.3	CDS	SYNONYMOUS	T/T	371	0.91	TOLERATED
Solyc02g080810	Aminomethyltransferase	SL3.0ch02	45495715	C	T	1130.77	GT:AD:DP:GQ:PL	1/1:1,29:30:53:1159,53,0	AC=2;AF=1.00;AN=2;BaseQRankSum=1.396;ClippingRankSum=0.000;DP=31;ExcessHet=3.0103;FS=0.000;MLEAC=2;MLEAF=1.00;MQ=60.00;MQRankSum=0.000;QD=26.88;ReadPosRankSum=-0.293;SOR=0.328;SIFTINFO=T	mRNA.Solyc02g080810.3.1	gene.Solyc02g080810.3	Solyc02g080810.3	CDS	SYNONYMOUS	R/R	2	1	TOLERATED
Solyc02g080810	Aminomethyltransferase	SL3.0ch02	45496809	T	C	469.77	GT:AD:DP:GQ:PL	0/1:2,12:14:90:498,0,90	AC=1;AF=0.500;AN=2;BaseQRankSum=2.029;ClippingRankSum=0.000;DP=14;ExcessHet=3.0103;FS=5.611;MLEAC=1;MLEAF=0.500;MQ=60.00;MQRankSum=0.000;QD=33.55;ReadPosRankSum=1.005;SOR=3.611;SIFTINFO=C	mRNA.Solyc02g080810.3.1	gene.Solyc02g080810.3	Solyc02g080810.3	UTR_5	NONCODING	NA/NA	NA	NA	NA
Solyc02g080880	Aspartic proteinase	SL3.0ch02	45531049	G	A	964.77	GT:AD:DP:GQ:PL	0/1:1,24:25:94:993,0,94	AC=1;AF=0.500;AN=2;BaseQRankSum=-0.588;ClippingRankSum=0.000;DP=25;ExcessHet=3.0103;FS=0.000;MLEAC=1;MLEAF=0.500;MQ=60.00;MQRankSum=0.000;QD=30.54;ReadPosRankSum=-1.527;SOR=0.495;SIFTINFO=A	mRNA.Solyc02g080880.3.1	gene.Solyc02g080880.3	Solyc02g080880.3	UTR_3	NONCODING	NA/NA	NA	NA	NA
Solyc02g080880	Aspartic proteinase	SL3.0ch02	45531057	C	T	931.77	GT:AD:DP:GQ:PL	0/1:2,23:25:97:960,0,97	AC=1;AF=0.500;AN=2;BaseQRankSum=-0.992;ClippingRankSum=0.000;DP=25;ExcessHet=3.0103;FS=0.000;MLEAC=1;MLEAF=0.500;MQ=60.00;MQRankSum=0.000;QD=24.86;ReadPosRankSum=-0.050;SOR=0.301;SIFTINFO=T	mRNA.Solyc02g080880.3.1	gene.Solyc02g080880.3	Solyc02g080880.3	UTR_3	NONCODING	NA/NA	NA	NA	NA
Solyc02g080880	Aspartic proteinase	SL3.0ch02	45533655	G	C	978.77	GT:AD:DP:GQ:PL	1/1:1,25:26:32:1007,32,0	AC=2;AF=1.00;AN=2;BaseQRankSum=-0.513;ClippingRankSum=0.000;DP=26;ExcessHet=3.0103;FS=0.000;MLEAC=2;MLEAF=1.00;MQ=60.00;MQRankSum=0.000;QD=25.81;ReadPosRankSum=1.727;SOR=0.544;SIFTINFO=C	mRNA.Solyc02g080880.3.1	gene.Solyc02g080880.3	Solyc02g080880.3	CDS	SYNONYMOUS	V/V	225	1	TOLERATED
Solyc02g080910	Pectate lyase	SL3.0ch02	45565721	T	C	1851.77	GT:AD:DP:GQ:PL	1/1:0,47:47:99:1880,140,0	AC=2;AF=1.00;AN=2;DP=49;ExcessHet=3.0103;FS=0.000;MLEAC=2;MLEAF=1.00;MQ=60.00;QD=29.36;SOR=0.823;SIFTINFO=C	mRNA.Solyc02g080900.3.1	gene.Solyc02g080900.3	Solyc02g080900.3	UTR_3	NONCODING	NA/NA	NA	NA	NA
Solyc02g080910	Pectate lyase	SL3.0ch02	45565952	A	G	1088.77	GT:AD:DP:GQ:PL	1/1:0,24:24:75:1117,75,0	AC=2;AF=1.00;AN=2;DP=25;ExcessHet=3.0103;FS=0.000;MLEAC=2;MLEAF=1.00;MQ=60.00;QD=28.16;SOR=1.051;SIFTINFO=G	mRNA.Solyc02g080910.3.1	gene.Solyc02g080910.3	Solyc02g080910.3	CDS	SYNONYMOUS	V/V	696	1	TOLERATED
Solyc02g080910	Pectate lyase	SL3.0ch02	45565971	G	A	934.82	GT:AD:DP:GQ:PL	0/1:1,22:23:19:963,0,19	AC=1;AF=0.500;AN=2;BaseQRankSum=0.966;ClippingRankSum=0.000;DP=24;ExcessHet=3.0103;FS=3.617;MLEAC=1;MLEAF=0.500;MQ=60.00;MQRankSum=0.000;QD=33.26;ReadPosRankSum=1.584;SOR=0.793;SIFTINFO=A	mRNA.Solyc02g080910.3.1	gene.Solyc02g080910.3	Solyc02g080910.3	CDS	NONSYNONYMOUS	A/V	690	0	DELETERIOUS (*WARNING! Low confidence)
Solyc02g080910	Pectate lyase	SL3.0ch02	45565992	G	T	724.77	GT:AD:DP:GQ:PL	0/1:1,18:19:34:753,0,34	AC=1;AF=0.500;AN=2;BaseQRankSum=-0.713;ClippingRankSum=0.000;DP=20;ExcessHet=3.0103;FS=4.337;MLEAC=1;MLEAF=0.500;MQ=60.00;MQRankSum=0.000;QD=37.48;ReadPosRankSum=-0.457;SOR=1.308;SIFTINFO=T	mRNA.Solyc02g080900.3.1	gene.Solyc02g080900.3	Solyc02g080900.3	UTR_3	NONCODING	NA/NA	NA	NA	NA
Solyc02g080910	Pectate lyase	SL3.0ch02	45566002	G	T	13.95	GT:AD:DP:GQ:PL	0/1:14,2:16:42:42,0,585	AC=1;AF=0.500;AN=2;BaseQRankSum=1.445;ClippingRankSum=0.000;DP=17;ExcessHet=3.0103;FS=10.792;MLEAC=1;MLEAF=0.500;MQ=60.00;MQRankSum=0.000;QD=0.87;ReadPosRankSum=-0.476;SOR=2.209;SIFTINFO=T	mRNA.Solyc02g080900.3.1	gene.Solyc02g080900.3	Solyc02g080900.3	UTR_3	NONCODING	NA/NA	NA	NA	NA
Solyc02g080910	Pectate lyase	SL3.0ch02	45566009	C	T	13.95	GT:AD:DP:GQ:PL	0/1:14,2:16:42:42,0,587	AC=1;AF=0.500;AN=2;BaseQRankSum=-2.027;ClippingRankSum=0.000;DP=17;ExcessHet=3.0103;FS=10.792;MLEAC=1;MLEAF=0.500;MQ=60.00;MQRankSum=0.000;QD=0.87;ReadPosRankSum=-0.636;SOR=2.209;SIFTINFO=T	mRNA.Solyc02g080900.3.1	gene.Solyc02g080900.3	Solyc02g080900.3	UTR_3	NONCODING	NA/NA	NA	NA	NA
Solyc02g080910	Pectate lyase	SL3.0ch02	45566023	G	A	618.41	GT:AD:DP:GQ:PL	1/1:1,17:18:8:646,8,0	AC=2;AF=1.00;AN=2;BaseQRankSum=-0.575;ClippingRankSum=0.000;DP=18;ExcessHet=3.0103;FS=4.102;MLEAC=2;MLEAF=1.00;MQ=60.00;MQRankSum=0.000;QD=34.36;ReadPosRankSum=-0.675;SOR=1.160;SIFTINFO=A	mRNA.Solyc02g080900.3.1	gene.Solyc02g080900.3	Solyc02g080900.3	UTR_3	NONCODING	NA/NA	NA	NA	NA
Solyc02g080910	Pectate lyase	SL3.0ch02	45566757	C	T	1499.77	GT:AD:DP:GQ:PL	1/1:0,37:37:99:1528,111,0	AC=2;AF=1.00;AN=2;DP=37;ExcessHet=3.0103;FS=0.000;MLEAC=2;MLEAF=1.00;MQ=60.00;QD=26.96;SOR=0.984;SIFTINFO=T	mRNA.Solyc02g080910.3.1	gene.Solyc02g080910.3	Solyc02g080910.3	CDS	SYNONYMOUS	A/A	510	1	TOLERATED
Solyc02g080910	Pectate lyase	SL3.0ch02	45566946	A	T	1088.77	GT:AD:DP:GQ:PL	1/1:1,27:28:74:1117,74,0	AC=2;AF=1.00;AN=2;BaseQRankSum=1.979;ClippingRankSum=0.000;DP=28;ExcessHet=3.0103;FS=4.058;MLEAC=2;MLEAF=1.00;MQ=60.00;MQRankSum=0.000;QD=33.36;ReadPosRankSum=1.345;SOR=1.074;SIFTINFO=T	mRNA.Solyc02g080910.3.1	gene.Solyc02g080910.3	Solyc02g080910.3	CDS	SYNONYMOUS	G/G	447	1	TOLERATED
Solyc02g080910	Pectate lyase	SL3.0ch02	45566994	C	T	852.77	GT:AD:DP:GQ:PL	1/1:1,23:24:30:881,30,0	AC=2;AF=1.00;AN=2;BaseQRankSum=0.950;ClippingRankSum=0.000;DP=24;ExcessHet=3.0103;FS=3.388;MLEAC=2;MLEAF=1.00;MQ=60.00;MQRankSum=0.000;QD=30.87;ReadPosRankSum=-0.940;SOR=0.626;SIFTINFO=T	mRNA.Solyc02g080910.3.1	gene.Solyc02g080910.3	Solyc02g080910.3	CDS	SYNONYMOUS	R/R	431	1	TOLERATED
Solyc02g080910	Pectate lyase	SL3.0ch02	45567012	G	A	886.77	GT:AD:DP:GQ:PL	1/1:1,25:26:36:915,36,0	AC=2;AF=1.00;AN=2;BaseQRankSum=0.585;ClippingRankSum=0.000;DP=26;ExcessHet=3.0103;FS=0.000;MLEAC=2;MLEAF=1.00;MQ=60.00;MQRankSum=0.000;QD=34.11;ReadPosRankSum=-1.534;SOR=0.343;SIFTINFO=A	mRNA.Solyc02g080910.3.1	gene.Solyc02g080910.3	Solyc02g080910.3	CDS	SYNONYMOUS	G/G	425	0.16	TOLERATED
Solyc02g080910	Pectate lyase	SL3.0ch02	45567033	G	A	828.77	GT:AD:DP:GQ:PL	1/1:1,26:27:36:857,36,0	AC=2;AF=1.00;AN=2;BaseQRankSum=-1.085;ClippingRankSum=0.000;DP=27;ExcessHet=3.0103;FS=0.000;MLEAC=2;MLEAF=1.00;MQ=60.00;MQRankSum=0.000;QD=30.70;ReadPosRankSum=-1.158;SOR=0.223;SIFTINFO=A	mRNA.Solyc02g080910.3.1	gene.Solyc02g080910.3	Solyc02g080910.3	CDS	SYNONYMOUS	D/D	418	1	TOLERATED
Solyc02g080910	Pectate lyase	SL3.0ch02	45567048	T	G	961.78	GT:AD:DP:GQ:PL	1/1:1,22:23:27:990,27,0	AC=2;AF=1.00;AN=2;BaseQRankSum=1.421;ClippingRankSum=0.000;DP=24;ExcessHet=3.0103;FS=0.000;MLEAC=2;MLEAF=1.00;MQ=60.00;MQRankSum=0.000;QD=23.63;ReadPosRankSum=0.076;SOR=0.399;SIFTINFO=G	mRNA.Solyc02g080910.3.1	gene.Solyc02g080910.3	Solyc02g080910.3	CDS	SYNONYMOUS	L/L	413	0.82	TOLERATED
Solyc02g080910	Pectate lyase	SL3.0ch02	45567050	G	A	961.78	GT:AD:DP:GQ:PL	1/1:1,23:24:27:990,27,0	AC=2;AF=1.00;AN=2;BaseQRankSum=1.623;ClippingRankSum=0.000;DP=25;ExcessHet=3.0103;FS=0.000;MLEAC=2;MLEAF=1.00;MQ=60.00;MQRankSum=0.000;QD=29.43;ReadPosRankSum=0.145;SOR=0.340;SIFTINFO=A	mRNA.Solyc02g080910.3.1	gene.Solyc02g080910.3	Solyc02g080910.3	CDS	SYNONYMOUS	L/L	413	0.82	TOLERATED
Solyc02g080910	Pectate lyase	SL3.0ch02	45567051	G	A	961.78	GT:AD:DP:GQ:PL	1/1:1,23:24:27:990,27,0	AC=2;AF=1.00;AN=2;BaseQRankSum=-0.668;ClippingRankSum=0.000;DP=25;ExcessHet=3.0103;FS=0.000;MLEAC=2;MLEAF=1.00;MQ=60.00;MQRankSum=0.000;QD=26.82;ReadPosRankSum=0.217;SOR=0.340;SIFTINFO=A	mRNA.Solyc02g080910.3.1	gene.Solyc02g080910.3	Solyc02g080910.3	CDS	SYNONYMOUS	G/G	412	1	TOLERATED
Solyc02g080910	Pectate lyase	SL3.0ch02	45567098	G	C	913.78	GT:AD:DP:GQ:PL	1/1:1,22:23:24:942,24,0	AC=2;AF=1.00;AN=2;BaseQRankSum=0.000;ClippingRankSum=0.000;DP=23;ExcessHet=3.0103;FS=3.617;MLEAC=2;MLEAF=1.00;MQ=60.00;MQRankSum=0.000;QD=30.94;ReadPosRankSum=1.293;SOR=0.793;SIFTINFO=C	mRNA.Solyc02g080910.3.1	gene.Solyc02g080910.3	Solyc02g080910.3	CDS	NONSYNONYMOUS	L/V	397	1	TOLERATED
Solyc02g080910	Pectate lyase	SL3.0ch02	45567138	A	T	1103.77	GT:AD:DP:GQ:PL	1/1:1,29:30:45:1132,45,0	AC=2;AF=1.00;AN=2;BaseQRankSum=-0.670;ClippingRankSum=0.000;DP=30;ExcessHet=3.0103;FS=0.000;MLEAC=2;MLEAF=1.00;MQ=60.00;MQRankSum=0.000;QD=28.01;ReadPosRankSum=-0.620;SOR=0.250;SIFTINFO=T	mRNA.Solyc02g080910.3.1	gene.Solyc02g080910.3	Solyc02g080910.3	CDS	SYNONYMOUS	I/I	383	0.58	TOLERATED
Solyc02g080910	Pectate lyase	SL3.0ch02	45570412	A	G	857.89	GT:AD:DP:GQ:PL	0/1:2,23:25:2:884,0,2	AC=1;AF=0.500;AN=2;BaseQRankSum=1.177;ClippingRankSum=0.000;DP=25;ExcessHet=3.0103;FS=6.576;MLEAC=1;MLEAF=0.500;MQ=60.00;MQRankSum=0.000;QD=34.32;ReadPosRankSum=-0.202;SOR=0.549;SIFTINFO=G	mRNA.Solyc02g080910.3.1	gene.Solyc02g080910.3	Solyc02g080910.3	CDS	SYNONYMOUS	A/A	184	0.27	TOLERATED
Solyc02g080910	Pectate lyase	SL3.0ch02	45570461	C	T	993.78	GT:AD:DP:GQ:PL	0/1:3,27:30:26:1022,0,26	AC=1;AF=0.500;AN=2;BaseQRankSum=0.256;ClippingRankSum=0.000;DP=30;ExcessHet=3.0103;FS=16.842;MLEAC=1;MLEAF=0.500;MQ=60.00;MQRankSum=0.000;QD=33.13;ReadPosRankSum=-0.631;SOR=2.297;SIFTINFO=T	mRNA.Solyc02g080910.3.1	gene.Solyc02g080910.3	Solyc02g080910.3	CDS	NONSYNONYMOUS	R/K	168	0.35	TOLERATED
Solyc02g080910	Pectate lyase	SL3.0ch02	45570697	G	A	1283.77	GT:AD:DP:GQ:PL	1/1:2,38:40:31:1312,31,0	AC=2;AF=1.00;AN=2;BaseQRankSum=-0.437;ClippingRankSum=0.000;DP=40;ExcessHet=3.0103;FS=2.730;MLEAC=2;MLEAF=1.00;MQ=60.00;MQRankSum=0.000;QD=32.09;ReadPosRankSum=0.637;SOR=0.269;SIFTINFO=A	mRNA.Solyc02g080910.3.1	gene.Solyc02g080910.3	Solyc02g080910.3	CDS	SYNONYMOUS	V/V	89	1	TOLERATED
Solyc02g080910	Pectate lyase	SL3.0ch02	45570724	G	A	1269.9	GT:AD:DP:GQ:PL	1/1:2,33:35:15:1298,15,0	AC=2;AF=1.00;AN=2;BaseQRankSum=-0.908;ClippingRankSum=0.000;DP=35;ExcessHet=3.0103;FS=2.960;MLEAC=2;MLEAF=1.00;MQ=60.00;MQRankSum=0.000;QD=30.53;ReadPosRankSum=-1.016;SOR=0.180;SIFTINFO=A	mRNA.Solyc02g080910.3.1	gene.Solyc02g080910.3	Solyc02g080910.3	CDS	SYNONYMOUS	V/V	80	1	TOLERATED
Solyc02g080910	Pectate lyase	SL3.0ch02	45570802	T	C	1308.77	GT:AD:DP:GQ:PL	1/1:1,34:35:59:1337,59,0	AC=2;AF=1.00;AN=2;BaseQRankSum=-0.645;ClippingRankSum=0.000;DP=35;ExcessHet=3.0103;FS=0.000;MLEAC=2;MLEAF=1.00;MQ=60.00;MQRankSum=0.000;QD=32.53;ReadPosRankSum=-0.601;SOR=0.330;SIFTINFO=C	mRNA.Solyc02g080910.3.1	gene.Solyc02g080910.3	Solyc02g080910.3	CDS	SYNONYMOUS	K/K	54	1	TOLERATED
Solyc02g080930	Stigma-specific Stig1 family protein, putative	SL3.0ch02	45578682	T	A	538.77	GT:AD:DP:GQ:PL	0/1:1,14:15:28:567,0,28	AC=1;AF=0.500;AN=2;BaseQRankSum=-0.757;ClippingRankSum=0.000;DP=15;ExcessHet=3.0103;FS=0.000;MLEAC=1;MLEAF=0.500;MQ=60.00;MQRankSum=0.000;QD=35.51;ReadPosRankSum=-1.392;SOR=1.179;SIFTINFO=A	mRNA.Solyc02g080930.2.1	gene.Solyc02g080930.2	Solyc02g080930.2	UTR_5	NONCODING	NA/NA	NA	NA	NA
Solyc02g080930	Stigma-specific Stig1 family protein, putative	SL3.0ch02	45578819	T	G	341.78	GT:AD:DP:GQ:PL	1/1:0,9:9:27:370,27,0	AC=2;AF=1.00;AN=2;DP=9;ExcessHet=3.0103;FS=0.000;MLEAC=2;MLEAF=1.00;MQ=60.00;QD=29.00;SOR=1.402;SIFTINFO=G	mRNA.Solyc02g080930.2.1	gene.Solyc02g080930.2	Solyc02g080930.2	UTR_5	NONCODING	NA/NA	NA	NA	NA
Solyc02g080930	Stigma-specific Stig1 family protein, putative	SL3.0ch02	45578987	T	A	339.73	GT:AD:DP:GQ:PL	1/1:0,13:13:39:377,39,0	AC=2;AF=1.00;AN=2;DP=13;ExcessHet=3.0103;FS=0.000;MLEAC=2;MLEAF=1.00;MQ=60.00;QD=26.13;SOR=1.609;SIFTINFO=A	mRNA.Solyc02g080930.2.1	gene.Solyc02g080930.2	Solyc02g080930.2	UTR_5	NONCODING	NA/NA	NA	NA	NA
Solyc02g081120	class 1 knotted-like homeodomain protein	SL3.0ch02	45744654	G	C	905.77	GT:AD:DP:GQ:PL	1/1:0,22:22:66:934,66,0	AC=2;AF=1.00;AN=2;DP=22;ExcessHet=3.0103;FS=0.000;MLEAC=2;MLEAF=1.00;MQ=60.00;QD=25.35;SOR=1.085;SIFTINFO=C	mRNA.Solyc02g081120.3.1	gene.Solyc02g081120.3	Solyc02g081120.3	UTR_5	NONCODING	NA/NA	NA	NA	NA
Solyc02g081120	class 1 knotted-like homeodomain protein	SL3.0ch02	45744733	G	A	826.77	GT:AD:DP:GQ:PL	1/1:0,19:19:57:855,57,0	AC=2;AF=1.00;AN=2;DP=19;ExcessHet=3.0103;FS=0.000;MLEAC=2;MLEAF=1.00;MQ=60.00;QD=29.95;SOR=1.022;SIFTINFO=A	mRNA.Solyc02g081120.3.1	gene.Solyc02g081120.3	Solyc02g081120.3	UTR_5	NONCODING	NA/NA	NA	NA	NA
Solyc02g081120	class 1 knotted-like homeodomain protein	SL3.0ch02	45744741	G	A	781.77	GT:AD:DP:GQ:PL	1/1:0,18:18:54:810,54,0	AC=2;AF=1.00;AN=2;DP=18;ExcessHet=3.0103;FS=0.000;MLEAC=2;MLEAF=1.00;MQ=60.00;QD=24.16;SOR=0.914;SIFTINFO=A	mRNA.Solyc02g081120.3.1	gene.Solyc02g081120.3	Solyc02g081120.3	UTR_5	NONCODING	NA/NA	NA	NA	NA
Solyc02g081120	class 1 knotted-like homeodomain protein	SL3.0ch02	45744754	A	C	772.77	GT:AD:DP:GQ:PL	1/1:0,18:18:54:801,54,0	AC=2;AF=1.00;AN=2;DP=18;ExcessHet=3.0103;FS=0.000;MLEAC=2;MLEAF=1.00;MQ=60.00;QD=31.60;SOR=0.693;SIFTINFO=C	mRNA.Solyc02g081120.3.1	gene.Solyc02g081120.3	Solyc02g081120.3	UTR_5	NONCODING	NA/NA	NA	NA	NA
Solyc02g081120	class 1 knotted-like homeodomain protein	SL3.0ch02	45744878	G	A	867.77	GT:AD:DP:GQ:PL	1/1:0,21:21:63:896,63,0	AC=2;AF=1.00;AN=2;DP=21;ExcessHet=3.0103;FS=0.000;MLEAC=2;MLEAF=1.00;MQ=60.00;QD=27.43;SOR=1.230;SIFTINFO=A	mRNA.Solyc02g081120.3.1	gene.Solyc02g081120.3	Solyc02g081120.3	CDS	SYNONYMOUS	E/E	23	1	TOLERATED
Solyc02g081120	class 1 knotted-like homeodomain protein	SL3.0ch02	45745012	G	A	898.77	GT:AD:DP:GQ:PL	1/1:0,22:22:66:927,66,0	AC=2;AF=1.00;AN=2;DP=22;ExcessHet=3.0103;FS=0.000;MLEAC=2;MLEAF=1.00;MQ=60.00;QD=32.53;SOR=1.609;SIFTINFO=A	mRNA.Solyc02g081120.3.1	gene.Solyc02g081120.3	Solyc02g081120.3	CDS	NONSYNONYMOUS	S/N	68	0.43	TOLERATED
Solyc02g081120	class 1 knotted-like homeodomain protein	SL3.0ch02	45748257	G	A	1034.53	GT:AD:DP:GQ:PL	1/1:2,26:28:3:1061,3,0	AC=2;AF=1.00;AN=2;BaseQRankSum=1.336;ClippingRankSum=0.000;DP=28;ExcessHet=3.0103;FS=0.000;MLEAC=2;MLEAF=1.00;MQ=60.00;MQRankSum=0.000;QD=31.08;ReadPosRankSum=1.119;SOR=1.445;SIFTINFO=A	mRNA.Solyc02g081120.3.1	gene.Solyc02g081120.3	Solyc02g081120.3	UTR_3	NONCODING	NA/NA	NA	NA	NA
Solyc02g081120	class 1 knotted-like homeodomain protein	SL3.0ch02	45748313	G	C	804.78	GT:AD:DP:GQ:PL	1/1:1,21:22:24:833,24,0	AC=2;AF=1.00;AN=2;BaseQRankSum=0.891;ClippingRankSum=0.000;DP=22;ExcessHet=3.0103;FS=0.000;MLEAC=2;MLEAF=1.00;MQ=60.00;MQRankSum=0.000;QD=27.99;ReadPosRankSum=-0.237;SOR=0.365;SIFTINFO=C	mRNA.Solyc02g081120.3.1	gene.Solyc02g081120.3	Solyc02g081120.3	UTR_3	NONCODING	NA/NA	NA	NA	NA
Solyc02g081120	class 1 knotted-like homeodomain protein	SL3.0ch02	45748395	A	G	1139.53	GT:AD:DP:GQ:PL	1/1:2,29:31:3:1166,3,0	AC=2;AF=1.00;AN=2;BaseQRankSum=-0.392;ClippingRankSum=0.000;DP=31;ExcessHet=3.0103;FS=0.000;MLEAC=2;MLEAF=1.00;MQ=60.00;MQRankSum=0.000;QD=34.86;ReadPosRankSum=-0.042;SOR=1.255;SIFTINFO=G	mRNA.Solyc02g081120.3.1	gene.Solyc02g081120.3	Solyc02g081120.3	UTR_3	NONCODING	NA/NA	NA	NA	NA
Solyc02g081150	LOW QUALITY:serine/arginine repetitive matrix-like protein	SL3.0ch02	45767443	G	A	1098.77	GT:AD:DP:GQ:PL	1/1:0,28:28:84:1127,84,0	AC=2;AF=1.00;AN=2;DP=28;ExcessHet=3.0103;FS=0.000;MLEAC=2;MLEAF=1.00;MQ=60.00;QD=23.11;SOR=0.836;SIFTINFO=A	mRNA.Solyc02g081150.1.1	gene.Solyc02g081150.1	Solyc02g081150.1	CDS	SYNONYMOUS	D/D	234	1	TOLERATED
Solyc02g081150	LOW QUALITY:serine/arginine repetitive matrix-like protein	SL3.0ch02	45767620	C	T	1023.77	GT:AD:DP:GQ:PL	1/1:1,28:29:45:1052,45,0	AC=2;AF=1.00;AN=2;BaseQRankSum=0.383;ClippingRankSum=0.000;DP=29;ExcessHet=3.0103;FS=3.163;MLEAC=2;MLEAF=1.00;MQ=60.00;MQRankSum=0.000;QD=34.65;ReadPosRankSum=1.138;SOR=0.442;SIFTINFO=T	mRNA.Solyc02g081150.1.1	gene.Solyc02g081150.1	Solyc02g081150.1	CDS	SYNONYMOUS	L/L	175	0.49	TOLERATED
Solyc02g081150	LOW QUALITY:serine/arginine repetitive matrix-like protein	SL3.0ch02	45768097	C	T	1141.77	GT:AD:DP:GQ:PL	1/1:0,27:27:81:1170,81,0	AC=2;AF=1.00;AN=2;DP=27;ExcessHet=3.0103;FS=0.000;MLEAC=2;MLEAF=1.00;MQ=60.00;QD=27.66;SOR=0.922;SIFTINFO=T	mRNA.Solyc02g081150.1.1	gene.Solyc02g081150.1	Solyc02g081150.1	CDS	SYNONYMOUS	T/T	16	0.92	TOLERATED
Solyc02g081170	plastid lipid associated protein CHRC	SL3.0ch02	45788229	G	T	1073.77	GT:AD:DP:GQ:PL	1/1:1,28:29:41:1102,41,0	AC=2;AF=1.00;AN=2;BaseQRankSum=-0.585;ClippingRankSum=0.000;DP=29;ExcessHet=3.0103;FS=3.485;MLEAC=2;MLEAF=1.00;MQ=60.00;MQRankSum=0.000;QD=30.44;ReadPosRankSum=1.512;SOR=0.673;SIFTINFO=T	mRNA.Solyc02g081170.3.1	gene.Solyc02g081170.3	Solyc02g081170.3	UTR_3	NONCODING	NA/NA	NA	NA	NA
Solyc02g081170	plastid lipid associated protein CHRC	SL3.0ch02	45789995	T	C	960.77	GT:AD:DP:GQ:PL	1/1:1,25:26:41:989,41,0	AC=2;AF=1.00;AN=2;BaseQRankSum=1.470;ClippingRankSum=0.000;DP=26;ExcessHet=3.0103;FS=3.358;MLEAC=2;MLEAF=1.00;MQ=60.00;MQRankSum=0.000;QD=26.75;ReadPosRankSum=1.745;SOR=0.595;SIFTINFO=C	mRNA.Solyc02g081170.3.1	gene.Solyc02g081170.3	Solyc02g081170.3	UTR_5	NONCODING	NA/NA	NA	NA	NA
Solyc02g081180	RING/U-box superfamily protein	SL3.0ch02	45796370	G	A	1116.31	GT:AD:DP:GQ:PL	0/1:2,28:30:1:1142,0,1	AC=1;AF=0.500;AN=2;BaseQRankSum=-0.734;ClippingRankSum=0.000;DP=31;ExcessHet=3.0103;FS=3.163;MLEAC=1;MLEAF=0.500;MQ=60.00;MQRankSum=0.000;QD=35.28;ReadPosRankSum=0.513;SOR=0.349;SIFTINFO=A	mRNA.Solyc02g081180.2.1	gene.Solyc02g081180.2	Solyc02g081180.2	CDS	SYNONYMOUS	L/L	184	1	TOLERATED
Solyc02g081210	Expansin	SL3.0ch02	45815173	T	C	1159.77	GT:AD:DP:GQ:PL	1/1:0,28:28:84:1188,84,0	AC=2;AF=1.00;AN=2;DP=28;ExcessHet=3.0103;FS=0.000;MLEAC=2;MLEAF=1.00;MQ=60.00;QD=28.25;SOR=1.382;SIFTINFO=C	mRNA.Solyc02g081210.3.1	gene.Solyc02g081210.3	Solyc02g081210.3	UTR_5	NONCODING	NA/NA	NA	NA	NA
Solyc02g081210	Expansin	SL3.0ch02	45815224	A	G	1036.77	GT:AD:DP:GQ:PL	1/1:0,28:28:83:1065,83,0	AC=2;AF=1.00;AN=2;DP=28;ExcessHet=3.0103;FS=0.000;MLEAC=2;MLEAF=1.00;MQ=60.00;QD=32.02;SOR=0.997;SIFTINFO=G	mRNA.Solyc02g081210.3.1	gene.Solyc02g081210.3	Solyc02g081210.3	UTR_5	NONCODING	NA/NA	NA	NA	NA
Solyc02g081210	Expansin	SL3.0ch02	45817604	A	G	995.77	GT:AD:DP:GQ:PL	0/1:4,27:31:46:1024,0,46	AC=1;AF=0.500;AN=2;BaseQRankSum=1.303;ClippingRankSum=0.000;DP=31;ExcessHet=3.0103;FS=4.781;MLEAC=1;MLEAF=0.500;MQ=60.00;MQRankSum=0.000;QD=32.12;ReadPosRankSum=0.506;SOR=0.568;SIFTINFO=G	mRNA.Solyc02g081210.3.1	gene.Solyc02g081210.3	Solyc02g081210.3	CDS	SYNONYMOUS	L/L	224	1	TOLERATED
Solyc02g081210	Expansin	SL3.0ch02	45817729	C	G	851.85	GT:AD:DP:GQ:PL	0/1:3,23:26:17:880,0,17	AC=1;AF=0.500;AN=2;BaseQRankSum=1.817;ClippingRankSum=0.000;DP=27;ExcessHet=3.0103;FS=0.000;MLEAC=1;MLEAF=0.500;MQ=60.00;MQRankSum=0.000;QD=32.76;ReadPosRankSum=1.849;SOR=0.481;SIFTINFO=G	mRNA.Solyc02g081210.3.1	gene.Solyc02g081210.3	Solyc02g081210.3	UTR_3	NONCODING	NA/NA	NA	NA	NA
Solyc02g081210	Expansin	SL3.0ch02	45817846	C	T	1037.77	GT:AD:DP:GQ:PL	1/1:1,27:28:38:1066,38,0	AC=2;AF=1.00;AN=2;BaseQRankSum=-0.598;ClippingRankSum=0.000;DP=29;ExcessHet=3.0103;FS=3.332;MLEAC=2;MLEAF=1.00;MQ=60.00;MQRankSum=0.000;QD=28.16;ReadPosRankSum=-0.543;SOR=0.568;SIFTINFO=T	mRNA.Solyc02g081210.3.1	gene.Solyc02g081210.3	Solyc02g081210.3	UTR_3	NONCODING	NA/NA	NA	NA	NA
Solyc02g081210	Expansin	SL3.0ch02	45817950	T	G	1042.31	GT:AD:DP:GQ:PL	0/1:1,26:27:1:1068,0,1	AC=1;AF=0.500;AN=2;BaseQRankSum=-0.379;ClippingRankSum=0.000;DP=27;ExcessHet=3.0103;FS=0.000;MLEAC=1;MLEAF=0.500;MQ=60.00;MQRankSum=0.000;QD=32.97;ReadPosRankSum=0.321;SOR=0.287;SIFTINFO=G	mRNA.Solyc02g081210.3.1	gene.Solyc02g081210.3	Solyc02g081210.3	UTR_3	NONCODING	NA/NA	NA	NA	NA
Solyc02g081270	NAC domain protein,	SL3.0ch02	45853876	T	C	744.94	GT:AD:DP:GQ:PL	1/1:1,19:20:14:773,14,0	AC=2;AF=1.00;AN=2;BaseQRankSum=-0.457;ClippingRankSum=0.000;DP=20;ExcessHet=3.0103;FS=0.000;MLEAC=2;MLEAF=1.00;MQ=60.00;MQRankSum=0.000;QD=28.80;ReadPosRankSum=-0.279;SOR=0.693;SIFTINFO=C	mRNA.Solyc02g081270.3.1	gene.Solyc02g081270.3	Solyc02g081270.3	UTR_5	NONCODING	NA/NA	NA	NA	NA
Solyc02g081270	NAC domain protein,	SL3.0ch02	45854264	T	A	1052.18	GT:AD:DP:GQ:PL	0/1:1,26:27:10:1080,0,10	AC=1;AF=0.500;AN=2;BaseQRankSum=-0.141;ClippingRankSum=0.000;DP=27;ExcessHet=3.0103;FS=4.314;MLEAC=1;MLEAF=0.500;MQ=60.00;MQRankSum=0.000;QD=26.96;ReadPosRankSum=-0.235;SOR=1.250;SIFTINFO=A	mRNA.Solyc02g081270.3.1	gene.Solyc02g081270.3	Solyc02g081270.3	UTR_5	NONCODING	NA/NA	NA	NA	NA
Solyc02g081270	NAC domain protein,	SL3.0ch02	45854272	A	G	1052.18	GT:AD:DP:GQ:PL	0/1:1,26:27:10:1080,0,10	AC=1;AF=0.500;AN=2;BaseQRankSum=-0.379;ClippingRankSum=0.000;DP=27;ExcessHet=3.0103;FS=3.900;MLEAC=1;MLEAF=0.500;MQ=60.00;MQRankSum=0.000;QD=29.43;ReadPosRankSum=-0.379;SOR=0.970;SIFTINFO=G	mRNA.Solyc02g081270.3.1	gene.Solyc02g081270.3	Solyc02g081270.3	UTR_5	NONCODING	NA/NA	NA	NA	NA
Solyc02g081340	Glutathione S-transferase	SL3.0ch02	45897378	G	A	761.94	GT:AD:DP:GQ:PL	1/1:1,19:20:14:790,14,0	AC=2;AF=1.00;AN=2;BaseQRankSum=-0.279;ClippingRankSum=0.000;DP=20;ExcessHet=3.0103;FS=3.979;MLEAC=2;MLEAF=1.00;MQ=60.00;MQRankSum=0.000;QD=28.60;ReadPosRankSum=-0.372;SOR=1.061;SIFTINFO=A	mRNA.Solyc02g081340.3.1	gene.Solyc02g081340.3	Solyc02g081340.3	CDS	NONSYNONYMOUS	S/N	206	0.06	TOLERATED
Solyc02g081340	Glutathione S-transferase	SL3.0ch02	45897717	G	A	980.77	GT:AD:DP:GQ:PL	1/1:0,25:25:75:1009,75,0	AC=2;AF=1.00;AN=2;DP=25;ExcessHet=3.0103;FS=0.000;MLEAC=2;MLEAF=1.00;MQ=60.00;QD=29.45;SOR=1.358;SIFTINFO=A	mRNA.Solyc02g081340.3.1	gene.Solyc02g081340.3	Solyc02g081340.3	UTR_3	NONCODING	NA/NA	NA	NA	NA
Solyc02g081340	Glutathione S-transferase	SL3.0ch02	45898145	G	C	1155.77	GT:AD:DP:GQ:PL	1/1:1,27:28:29:1184,29,0	AC=2;AF=1.00;AN=2;BaseQRankSum=1.663;ClippingRankSum=0.000;DP=28;ExcessHet=3.0103;FS=0.000;MLEAC=2;MLEAF=1.00;MQ=60.00;MQRankSum=0.000;QD=26.87;ReadPosRankSum=-0.305;SOR=0.335;SIFTINFO=C	mRNA.Solyc02g081350.3.1	gene.Solyc02g081350.3	Solyc02g081350.3	CDS	SYNONYMOUS	V/V	467	0.2	TOLERATED
Solyc02g081340	Glutathione S-transferase	SL3.0ch02	45898147	C	T	1155.77	GT:AD:DP:GQ:PL	1/1:1,27:28:29:1184,29,0	AC=2;AF=1.00;AN=2;BaseQRankSum=1.446;ClippingRankSum=0.000;DP=28;ExcessHet=3.0103;FS=0.000;MLEAC=2;MLEAF=1.00;MQ=60.00;MQRankSum=0.000;QD=24.46;ReadPosRankSum=-0.371;SOR=0.252;SIFTINFO=T	mRNA.Solyc02g081350.3.1	gene.Solyc02g081350.3	Solyc02g081350.3	CDS	NONSYNONYMOUS	V/I	467	1	TOLERATED
Solyc02g081340	Glutathione S-transferase	SL3.0ch02	45898166	C	T	1001.77	GT:AD:DP:GQ:PL	1/1:1,25:26:46:1030,46,0	AC=2;AF=1.00;AN=2;BaseQRankSum=1.989;ClippingRankSum=0.000;DP=26;ExcessHet=3.0103;FS=0.000;MLEAC=2;MLEAF=1.00;MQ=60.00;MQRankSum=0.000;QD=28.91;ReadPosRankSum=2.325;SOR=0.330;SIFTINFO=T	mRNA.Solyc02g081350.3.1	gene.Solyc02g081350.3	Solyc02g081350.3	CDS	SYNONYMOUS	S/S	460	0.78	TOLERATED
Solyc02g081340	Glutathione S-transferase	SL3.0ch02	45899004	G	A	1276.77	GT:AD:DP:GQ:PL	1/1:0,30:30:90:1305,90,0	AC=2;AF=1.00;AN=2;DP=30;ExcessHet=3.0103;FS=0.000;MLEAC=2;MLEAF=1.00;MQ=59.32;QD=29.32;SOR=1.765;SIFTINFO=A	mRNA.Solyc02g081350.3.1	gene.Solyc02g081350.3	Solyc02g081350.3	CDS	NONSYNONYMOUS	S/L	181	1	TOLERATED
Solyc02g081340	Glutathione S-transferase	SL3.0ch02	45899928	C	T	1132.77	GT:AD:DP:GQ:PL	1/1:1,30:31:47:1161,47,0	AC=2;AF=1.00;AN=2;BaseQRankSum=-0.703;ClippingRankSum=0.000;DP=32;ExcessHet=3.0103;FS=0.000;MLEAC=2;MLEAF=1.00;MQ=54.38;MQRankSum=-0.709;QD=30.32;ReadPosRankSum=-0.405;SOR=0.278;SIFTINFO=T	mRNA.Solyc02g081350.3.1	gene.Solyc02g081350.3	Solyc02g081350.3	CDS	NONSYNONYMOUS	A/T	153	0.93	TOLERATED
Solyc02g081340	Glutathione S-transferase	SL3.0ch02	45900083	T	C	1063.89	GT:AD:DP:GQ:PL	1/1:2,29:31:2:1090,2,0	AC=2;AF=1.00;AN=2;BaseQRankSum=-1.062;ClippingRankSum=0.000;DP=31;ExcessHet=3.0103;FS=0.000;MLEAC=2;MLEAF=1.00;MQ=58.22;MQRankSum=-0.787;QD=34.32;ReadPosRankSum=-0.565;SOR=1.255;SIFTINFO=C	mRNA.Solyc02g081350.3.1	gene.Solyc02g081350.3	Solyc02g081350.3	CDS	NONSYNONYMOUS	K/R	101	0.67	TOLERATED
Solyc02g081360	CoA ligase	SL3.0ch02	45908542	T	A	839.77	GT:AD:DP:GQ:PL	1/1:0,22:22:66:868,66,0	AC=2;AF=1.00;AN=2;DP=23;ExcessHet=3.0103;FS=0.000;MLEAC=2;MLEAF=1.00;MQ=56.91;QD=27.97;SOR=0.874;SIFTINFO=A	mRNA.Solyc02g081360.3.1	gene.Solyc02g081360.3	Solyc02g081360.3	UTR_5	NONCODING	NA/NA	NA	NA	NA
Solyc02g081360	CoA ligase	SL3.0ch02	45908575	A	T	579.74	GT:AD:DP:GQ:PL	1/1:1,16:17:6:607,6,0	AC=2;AF=1.00;AN=2;BaseQRankSum=-0.411;ClippingRankSum=0.000;DP=18;ExcessHet=3.0103;FS=0.000;MLEAC=2;MLEAF=1.00;MQ=54.00;MQRankSum=-0.599;QD=34.10;ReadPosRankSum=-0.922;SOR=0.481;SIFTINFO=T	mRNA.Solyc02g081360.3.1	gene.Solyc02g081360.3	Solyc02g081360.3	UTR_5	NONCODING	NA/NA	NA	NA	NA
Solyc02g081360	CoA ligase	SL3.0ch02	45908704	G	C	227.84	GT:AD:DP:GQ:PL	1/1:0,6:6:18:256,18,0	AC=2;AF=1.00;AN=2;DP=6;ExcessHet=3.0103;FS=0.000;MLEAC=2;MLEAF=1.00;MQ=38.14;QD=28.10;SOR=3.912;SIFTINFO=C	mRNA.Solyc02g081360.3.1	gene.Solyc02g081360.3	Solyc02g081360.3	CDS	NONSYNONYMOUS	G/R	39	1	TOLERATED
Solyc02g081360	CoA ligase	SL3.0ch02	45909410	G	A	1039.77	GT:AD:DP:GQ:PL	1/1:0,30:30:89:1068,89,0	AC=2;AF=1.00;AN=2;DP=30;ExcessHet=3.0103;FS=0.000;MLEAC=2;MLEAF=1.00;MQ=36.82;QD=34.66;SOR=6.869;SIFTINFO=A	mRNA.Solyc02g081360.3.1	gene.Solyc02g081360.3	Solyc02g081360.3	CDS	SYNONYMOUS	T/T	241	1	TOLERATED
Solyc02g081360	CoA ligase	SL3.0ch02	45909518	G	A	2495.77	GT:AD:DP:GQ:PL	1/1:1,62:63:99:2524,153,0	AC=2;AF=1.00;AN=2;BaseQRankSum=1.695;ClippingRankSum=0.000;DP=63;ExcessHet=3.0103;FS=0.000;MLEAC=2;MLEAF=1.00;MQ=49.26;MQRankSum=0.057;QD=28.97;ReadPosRankSum=-0.467;SOR=1.068;SIFTINFO=A	mRNA.Solyc02g081360.3.1	gene.Solyc02g081360.3	Solyc02g081360.3	CDS	SYNONYMOUS	A/A	277	1	TOLERATED
Solyc02g081360	CoA ligase	SL3.0ch02	45909849	A	G	169.77	GT:AD:DP:GQ:PL	0/1:48,9:57:99:198,0,1853	AC=1;AF=0.500;AN=2;BaseQRankSum=0.680;ClippingRankSum=0.000;DP=57;ExcessHet=3.0103;FS=11.906;MLEAC=1;MLEAF=0.500;MQ=58.13;MQRankSum=-6.345;QD=2.98;ReadPosRankSum=0.038;SOR=2.904;SIFTINFO=G	mRNA.Solyc02g081360.3.1	gene.Solyc02g081360.3	Solyc02g081360.3	CDS	NONSYNONYMOUS	T/A	388	0.37	TOLERATED
Solyc02g081360	CoA ligase	SL3.0ch02	45909932	C	T	1589.77	GT:AD:DP:GQ:PL	1/1:2,44:46:49:1618,49,0	AC=2;AF=1.00;AN=2;BaseQRankSum=-0.031;ClippingRankSum=0.000;DP=46;ExcessHet=3.0103;FS=2.973;MLEAC=2;MLEAF=1.00;MQ=59.67;MQRankSum=-0.107;QD=34.56;ReadPosRankSum=0.756;SOR=0.172;SIFTINFO=T	mRNA.Solyc02g081360.3.1	gene.Solyc02g081360.3	Solyc02g081360.3	CDS	SYNONYMOUS	N/N	415	1	TOLERATED
Solyc02g081360	CoA ligase	SL3.0ch02	45910049	A	G	1430.77	GT:AD:DP:GQ:PL	1/1:0,34:34:99:1459,102,0	AC=2;AF=1.00;AN=2;DP=35;ExcessHet=3.0103;FS=0.000;MLEAC=2;MLEAF=1.00;MQ=60.00;QD=23.96;SOR=1.244;SIFTINFO=G	mRNA.Solyc02g081360.3.1	gene.Solyc02g081360.3	Solyc02g081360.3	CDS	SYNONYMOUS	V/V	454	1	TOLERATED
Solyc02g081360	CoA ligase	SL3.0ch02	45910265	C	A	1177.77	GT:AD:DP:GQ:PL	0/1:3,30:33:33:1206,0,33	AC=1;AF=0.500;AN=2;BaseQRankSum=0.039;ClippingRankSum=0.000;DP=33;ExcessHet=3.0103;FS=2.370;MLEAC=1;MLEAF=0.500;MQ=58.16;MQRankSum=-0.794;QD=25.93;ReadPosRankSum=-1.194;SOR=0.741;SIFTINFO=A	mRNA.Solyc02g081360.3.1	gene.Solyc02g081360.3	Solyc02g081360.3	CDS	SYNONYMOUS	T/T	526	1	TOLERATED
Solyc02g081360	CoA ligase	SL3.0ch02	45910313	C	T	1087.41	GT:AD:DP:GQ:PL	1/1:2,30:32:8:1115,8,0	AC=2;AF=1.00;AN=2;BaseQRankSum=0.044;ClippingRankSum=0.000;DP=34;ExcessHet=3.0103;FS=0.000;MLEAC=2;MLEAF=1.00;MQ=58.27;MQRankSum=-0.557;QD=33.98;ReadPosRankSum=-0.965;SOR=1.143;SIFTINFO=T	mRNA.Solyc02g081360.3.1	gene.Solyc02g081360.3	Solyc02g081360.3	CDS	SYNONYMOUS	V/V	542	1	TOLERATED
Solyc02g081360	CoA ligase	SL3.0ch02	45917974	G	C	184.9	GT:AD:DP:GQ:PL	1/1:0,5:5:15:213,15,0	AC=2;AF=1.00;AN=2;DP=5;ExcessHet=3.0103;FS=0.000;MLEAC=2;MLEAF=1.00;MQ=40.00;QD=32.34;SOR=3.611;SIFTINFO=C	mRNA.Solyc02g081360.3.1	gene.Solyc02g081360.3	Solyc02g081360.3	CDS	NONSYNONYMOUS	G/R	560	0.13	TOLERATED
Solyc02g081360	CoA ligase	SL3.0ch02	45919727	C	G	729.78	GT:AD:DP:GQ:PL	0/1:2,19:21:27:758,0,27	AC=1;AF=0.500;AN=2;BaseQRankSum=-0.612;ClippingRankSum=0.000;DP=21;ExcessHet=3.0103;FS=0.000;MLEAC=1;MLEAF=0.500;MQ=60.00;MQRankSum=0.000;QD=34.75;ReadPosRankSum=-0.421;SOR=1.609;SIFTINFO=G	mRNA.Solyc02g081360.3.1	gene.Solyc02g081360.3	Solyc02g081360.3	UTR_3	NONCODING	NA/NA	NA	NA	NA
Solyc02g081440	microsomal glutathione s-transferase	SL3.0ch02	45961803	C	T	833.77	GT:AD:DP:GQ:PL	1/1:1,20:21:31:862,31,0	AC=2;AF=1.00;AN=2;BaseQRankSum=2.850;ClippingRankSum=0.000;DP=21;ExcessHet=3.0103;FS=0.000;MLEAC=2;MLEAF=1.00;MQ=60.00;MQRankSum=0.000;QD=30.77;ReadPosRankSum=-0.442;SOR=0.223;SIFTINFO=T	mRNA.Solyc02g081430.3.1	gene.Solyc02g081430.3	Solyc02g081430.3	UTR_3	NONCODING	NA/NA	NA	NA	NA
Solyc02g081440	microsomal glutathione s-transferase	SL3.0ch02	45965952	C	T	986.77	GT:AD:DP:GQ:PL	1/1:0,28:28:82:1015,82,0	AC=2;AF=1.00;AN=2;DP=28;ExcessHet=3.0103;FS=0.000;MLEAC=2;MLEAF=1.00;MQ=60.00;QD=28.17;SOR=1.179;SIFTINFO=T	mRNA.Solyc02g081440.3.1	gene.Solyc02g081440.3	Solyc02g081440.3	CDS	SYNONYMOUS	D/D	173	1	TOLERATED
Solyc02g081440	microsomal glutathione s-transferase	SL3.0ch02	45967688	C	A	1153.8	GT:AD:DP:GQ:PL	1/1:3,31:34:21:1182,21,0	AC=2;AF=1.00;AN=2;BaseQRankSum=2.652;ClippingRankSum=0.000;DP=34;ExcessHet=3.0103;FS=0.000;MLEAC=2;MLEAF=1.00;MQ=60.00;MQRankSum=0.000;QD=33.94;ReadPosRankSum=1.089;SOR=0.598;SIFTINFO=A	mRNA.Solyc02g081440.3.1	gene.Solyc02g081440.3	Solyc02g081440.3	CDS	SYNONYMOUS	I/I	627	0.65	TOLERATED
Solyc02g081500	Receptor kinase LRK10	SL3.0ch02	45989100	A	T	958.74	GT:AD:DP:GQ:PL	0/1:2,26:28:6:986,0,6	AC=1;AF=0.500;AN=2;BaseQRankSum=-0.839;ClippingRankSum=0.000;DP=28;ExcessHet=3.0103;FS=0.000;MLEAC=1;MLEAF=0.500;MQ=60.00;MQRankSum=0.000;QD=34.24;ReadPosRankSum=0.049;SOR=1.220;SIFTINFO=T	mRNA.Solyc02g081505.1.1	gene.Solyc02g081505.1	Solyc02g081505.1	CDS	SYNONYMOUS	T/T	12	1	TOLERATED
Solyc02g081500	Receptor kinase LRK10	SL3.0ch02	45989138	A	G	1059.77	GT:AD:DP:GQ:PL	1/1:1,27:28:47:1088,47,0	AC=2;AF=1.00;AN=2;BaseQRankSum=-0.489;ClippingRankSum=0.000;DP=28;ExcessHet=3.0103;FS=0.000;MLEAC=2;MLEAF=1.00;MQ=60.00;MQRankSum=0.000;QD=25.86;ReadPosRankSum=2.329;SOR=0.335;SIFTINFO=G	mRNA.Solyc02g081505.1.1	gene.Solyc02g081505.1	Solyc02g081505.1	CDS	NONSYNONYMOUS	K/R	25	0.11	TOLERATED
Solyc02g081500	Receptor kinase LRK10	SL3.0ch02	45989336	G	A	1581.77	GT:AD:DP:GQ:PL	1/1:0,38:38:99:1610,114,0	AC=2;AF=1.00;AN=2;DP=38;ExcessHet=3.0103;FS=0.000;MLEAC=2;MLEAF=1.00;MQ=60.00;QD=29.29;SOR=0.798;SIFTINFO=A	mRNA.Solyc02g081505.1.1	gene.Solyc02g081505.1	Solyc02g081505.1	CDS	NONSYNONYMOUS	S/N	91	1	TOLERATED
Solyc02g081500	Receptor kinase LRK10	SL3.0ch02	45989649	C	T	924.77	GT:AD:DP:GQ:PL	0/1:3,24:27:47:953,0,47	AC=1;AF=0.500;AN=2;BaseQRankSum=0.478;ClippingRankSum=0.000;DP=27;ExcessHet=3.0103;FS=2.447;MLEAC=1;MLEAF=0.500;MQ=60.00;MQRankSum=0.000;QD=34.25;ReadPosRankSum=1.904;SOR=0.835;SIFTINFO=T	mRNA.Solyc02g081500.3.1	gene.Solyc02g081500.3	Solyc02g081500.3	UTR_5	NONCODING	NA/NA	NA	NA	NA
Solyc02g081500	Receptor kinase LRK10	SL3.0ch02	45993956	A	G	1154.41	GT:AD:DP:GQ:PL	1/1:2,31:33:8:1182,8,0	AC=2;AF=1.00;AN=2;BaseQRankSum=-1.216;ClippingRankSum=0.000;DP=33;ExcessHet=3.0103;FS=6.435;MLEAC=2;MLEAF=1.00;MQ=60.00;MQRankSum=0.000;QD=34.98;ReadPosRankSum=0.219;SOR=0.439;SIFTINFO=G	mRNA.Solyc02g081500.3.1	gene.Solyc02g081500.3	Solyc02g081500.3	UTR_5	NONCODING	NA/NA	NA	NA	NA
Solyc02g081500	Receptor kinase LRK10	SL3.0ch02	45994074	C	A	1415.77	GT:AD:DP:GQ:PL	0/1:3,35:38:95:1444,0,95	AC=1;AF=0.500;AN=2;BaseQRankSum=0.968;ClippingRankSum=0.000;DP=38;ExcessHet=3.0103;FS=2.595;MLEAC=1;MLEAF=0.500;MQ=60.00;MQRankSum=0.000;QD=31.19;ReadPosRankSum=-0.271;SOR=1.145;SIFTINFO=A	mRNA.Solyc02g081500.3.1	gene.Solyc02g081500.3	Solyc02g081500.3	CDS	NONSYNONYMOUS	L/I	30	0.2	TOLERATED
Solyc02g081500	Receptor kinase LRK10	SL3.0ch02	45994079	G	A	1415.77	GT:AD:DP:GQ:PL	0/1:3,35:38:95:1444,0,95	AC=1;AF=0.500;AN=2;BaseQRankSum=-0.875;ClippingRankSum=0.000;DP=38;ExcessHet=3.0103;FS=2.595;MLEAC=1;MLEAF=0.500;MQ=60.00;MQRankSum=0.000;QD=25.89;ReadPosRankSum=0.054;SOR=1.145;SIFTINFO=A	mRNA.Solyc02g081500.3.1	gene.Solyc02g081500.3	Solyc02g081500.3	CDS	SYNONYMOUS	K/K	31	0.96	TOLERATED
Solyc02g081500	Receptor kinase LRK10	SL3.0ch02	45994551	G	A	953.77	GT:AD:DP:GQ:PL	1/1:1,26:27:43:982,43,0	AC=2;AF=1.00;AN=2;BaseQRankSum=1.230;ClippingRankSum=0.000;DP=27;ExcessHet=3.0103;FS=3.174;MLEAC=2;MLEAF=1.00;MQ=60.00;MQRankSum=0.000;QD=34.67;ReadPosRankSum=-0.441;SOR=0.458;SIFTINFO=A	mRNA.Solyc02g081500.3.1	gene.Solyc02g081500.3	Solyc02g081500.3	CDS	NONSYNONYMOUS	R/Q	157	0.44	TOLERATED
Solyc02g081500	Receptor kinase LRK10	SL3.0ch02	45995663	G	C	1802.77	GT:AD:DP:GQ:PL	1/1:0,41:41:99:1831,126,0	AC=2;AF=1.00;AN=2;DP=42;ExcessHet=3.0103;FS=0.000;MLEAC=2;MLEAF=1.00;MQ=59.59;QD=27.40;SOR=0.843;SIFTINFO=C	mRNA.Solyc02g081500.3.1	gene.Solyc02g081500.3	Solyc02g081500.3	CDS	NONSYNONYMOUS	G/A	469	1	TOLERATED
Solyc02g081500	Receptor kinase LRK10	SL3.0ch02	45995666	G	C	1826.77	GT:AD:DP:GQ:PL	1/1:0,41:41:99:1855,129,0	AC=2;AF=1.00;AN=2;DP=42;ExcessHet=3.0103;FS=0.000;MLEAC=2;MLEAF=1.00;MQ=59.59;QD=32.94;SOR=0.741;SIFTINFO=C	mRNA.Solyc02g081500.3.1	gene.Solyc02g081500.3	Solyc02g081500.3	CDS	NONSYNONYMOUS	R/T	470	0.12	TOLERATED
Solyc02g081550	LeftsH6FtsH protease	SL3.0ch02	46018173	C	T	196.9	GT:AD:DP:GQ:PL	1/1:0,5:5:15:225,15,0	AC=2;AF=1.00;AN=2;DP=5;ExcessHet=3.0103;FS=0.000;MLEAC=2;MLEAF=1.00;MQ=60.00;QD=23.67;SOR=1.981;SIFTINFO=T	mRNA.Solyc02g081550.3.1	gene.Solyc02g081550.3	Solyc02g081550.3	UTR_5	NONCODING	NA/NA	NA	NA	NA
Solyc02g081550	LeftsH6FtsH protease	SL3.0ch02	46018175	A	T	196.9	GT:AD:DP:GQ:PL	1/1:0,5:5:15:225,15,0	AC=2;AF=1.00;AN=2;DP=5;ExcessHet=3.0103;FS=0.000;MLEAC=2;MLEAF=1.00;MQ=60.00;QD=27.61;SOR=1.981;SIFTINFO=T	mRNA.Solyc02g081550.3.1	gene.Solyc02g081550.3	Solyc02g081550.3	UTR_5	NONCODING	NA/NA	NA	NA	NA
Solyc02g081550	LeftsH6FtsH protease	SL3.0ch02	46018255	A	T	104.28	GT:AD:DP:GQ:PL	1/1:0,3:3:9:132,9,0	AC=2;AF=1.00;AN=2;DP=3;ExcessHet=3.0103;FS=0.000;MLEAC=2;MLEAF=1.00;MQ=60.00;QD=34.76;SOR=2.833;SIFTINFO=T	mRNA.Solyc02g081550.3.1	gene.Solyc02g081550.3	Solyc02g081550.3	UTR_5	NONCODING	NA/NA	NA	NA	NA
Solyc02g081550	LeftsH6FtsH protease	SL3.0ch02	46018296	C	T	275.8	GT:AD:DP:GQ:PL	1/1:0,7:7:21:304,21,0	AC=2;AF=1.00;AN=2;DP=7;ExcessHet=3.0103;FS=0.000;MLEAC=2;MLEAF=1.00;MQ=60.00;QD=26.60;SOR=4.174;SIFTINFO=T	mRNA.Solyc02g081550.3.1	gene.Solyc02g081550.3	Solyc02g081550.3	UTR_5	NONCODING	NA/NA	NA	NA	NA
Solyc02g081550	LeftsH6FtsH protease	SL3.0ch02	46018365	T	G	421.77	GT:AD:DP:GQ:PL	1/1:0,9:9:30:450,30,0	AC=2;AF=1.00;AN=2;DP=9;ExcessHet=3.0103;FS=0.000;MLEAC=2;MLEAF=1.00;MQ=60.00;QD=27.66;SOR=3.056;SIFTINFO=G	mRNA.Solyc02g081550.3.1	gene.Solyc02g081550.3	Solyc02g081550.3	UTR_5	NONCODING	NA/NA	NA	NA	NA
Solyc02g081550	LeftsH6FtsH protease	SL3.0ch02	46018369	C	T	421.77	GT:AD:DP:GQ:PL	1/1:0,10:10:30:450,30,0	AC=2;AF=1.00;AN=2;DP=11;ExcessHet=3.0103;FS=0.000;MLEAC=2;MLEAF=1.00;MQ=60.00;QD=32.54;SOR=3.258;SIFTINFO=T	mRNA.Solyc02g081550.3.1	gene.Solyc02g081550.3	Solyc02g081550.3	UTR_5	NONCODING	NA/NA	NA	NA	NA
Solyc02g081550	LeftsH6FtsH protease	SL3.0ch02	46018373	G	A	421.77	GT:AD:DP:GQ:PL	1/1:0,10:10:30:450,30,0	AC=2;AF=1.00;AN=2;DP=11;ExcessHet=3.0103;FS=0.000;MLEAC=2;MLEAF=1.00;MQ=60.00;QD=28.92;SOR=3.258;SIFTINFO=A	mRNA.Solyc02g081550.3.1	gene.Solyc02g081550.3	Solyc02g081550.3	UTR_5	NONCODING	NA/NA	NA	NA	NA
Solyc02g081550	LeftsH6FtsH protease	SL3.0ch02	46018544	C	T	425.77	GT:AD:DP:GQ:PL	1/1:0,11:11:33:454,33,0	AC=2;AF=1.00;AN=2;DP=11;ExcessHet=3.0103;FS=0.000;MLEAC=2;MLEAF=1.00;MQ=60.00;QD=31.66;SOR=1.270;SIFTINFO=T	mRNA.Solyc02g081550.3.1	gene.Solyc02g081550.3	Solyc02g081550.3	UTR_5	NONCODING	NA/NA	NA	NA	NA
Solyc02g081550	LeftsH6FtsH protease	SL3.0ch02	46018571	A	G	262.8	GT:AD:DP:GQ:PL	1/1:0,7:7:21:291,21,0	AC=2;AF=1.00;AN=2;DP=7;ExcessHet=3.0103;FS=0.000;MLEAC=2;MLEAF=1.00;MQ=60.00;QD=31.98;SOR=2.584;SIFTINFO=G	mRNA.Solyc02g081550.3.1	gene.Solyc02g081550.3	Solyc02g081550.3	UTR_5	NONCODING	NA/NA	NA	NA	NA
Solyc02g081550	LeftsH6FtsH protease	SL3.0ch02	46018648	G	A	183.9	GT:AD:DP:GQ:PL	1/1:0,5:5:15:212,15,0	AC=2;AF=1.00;AN=2;DP=5;ExcessHet=3.0103;FS=0.000;MLEAC=2;MLEAF=1.00;MQ=60.00;QD=28.25;SOR=3.611;SIFTINFO=A	mRNA.Solyc02g081550.3.1	gene.Solyc02g081550.3	Solyc02g081550.3	UTR_5	NONCODING	NA/NA	NA	NA	NA
Solyc02g081550	LeftsH6FtsH protease	SL3.0ch02	46018705	T	C	173.9	GT:AD:DP:GQ:PL	1/1:0,5:5:15:202,15,0	AC=2;AF=1.00;AN=2;DP=5;ExcessHet=3.0103;FS=0.000;MLEAC=2;MLEAF=1.00;MQ=60.00;QD=34.78;SOR=1.981;SIFTINFO=C	mRNA.Solyc02g081550.3.1	gene.Solyc02g081550.3	Solyc02g081550.3	UTR_5	NONCODING	NA/NA	NA	NA	NA
Solyc02g081550	LeftsH6FtsH protease	SL3.0ch02	46018816	A	T	241.84	GT:AD:DP:GQ:PL	1/1:0,6:6:18:270,18,0	AC=2;AF=1.00;AN=2;DP=6;ExcessHet=3.0103;FS=0.000;MLEAC=2;MLEAF=1.00;MQ=60.00;QD=28.82;SOR=1.329;SIFTINFO=T	mRNA.Solyc02g081550.3.1	gene.Solyc02g081550.3	Solyc02g081550.3	UTR_5	NONCODING	NA/NA	NA	NA	NA
Solyc02g081550	LeftsH6FtsH protease	SL3.0ch02	46018889	G	A	245.8	GT:AD:DP:GQ:PL	1/1:0,7:7:21:274,21,0	AC=2;AF=1.00;AN=2;DP=10;ExcessHet=3.0103;FS=0.000;MLEAC=2;MLEAF=1.00;MQ=60.00;QD=25.08;SOR=0.941;SIFTINFO=A	mRNA.Solyc02g081550.3.1	gene.Solyc02g081550.3	Solyc02g081550.3	UTR_5	NONCODING	NA/NA	NA	NA	NA
Solyc02g081550	LeftsH6FtsH protease	SL3.0ch02	46019090	A	G	635.77	GT:AD:DP:GQ:PL	1/1:0,17:17:51:664,51,0	AC=2;AF=1.00;AN=2;DP=27;ExcessHet=3.0103;FS=0.000;MLEAC=2;MLEAF=1.00;MQ=60.00;QD=27.35;SOR=2.712;SIFTINFO=G	mRNA.Solyc02g081550.3.1	gene.Solyc02g081550.3	Solyc02g081550.3	UTR_5	NONCODING	NA/NA	NA	NA	NA
Solyc02g081550	LeftsH6FtsH protease	SL3.0ch02	46019257	T	C	913.77	GT:AD:DP:GQ:PL	1/1:0,23:23:69:942,69,0	AC=2;AF=1.00;AN=2;DP=23;ExcessHet=3.0103;FS=0.000;MLEAC=2;MLEAF=1.00;MQ=60.00;QD=29.81;SOR=0.776;SIFTINFO=C	mRNA.Solyc02g081550.3.1	gene.Solyc02g081550.3	Solyc02g081550.3	UTR_5	NONCODING	NA/NA	NA	NA	NA
Solyc02g081550	LeftsH6FtsH protease	SL3.0ch02	46021707	C	G	1130.77	GT:AD:DP:GQ:PL	1/1:1,28:29:42:1159,42,0	AC=2;AF=1.00;AN=2;BaseQRankSum=-0.422;ClippingRankSum=0.000;DP=29;ExcessHet=3.0103;FS=0.000;MLEAC=2;MLEAF=1.00;MQ=60.00;MQRankSum=0.000;QD=30.54;ReadPosRankSum=-0.531;SOR=0.283;SIFTINFO=G	mRNA.Solyc02g081550.3.1	gene.Solyc02g081550.3	Solyc02g081550.3	CDS	SYNONYMOUS	V/V	634	0.78	TOLERATED
Solyc02g081550	LeftsH6FtsH protease	SL3.0ch02	46021758	A	G	1026.77	GT:AD:DP:GQ:PL	1/1:1,25:26:32:1055,32,0	AC=2;AF=1.00;AN=2;BaseQRankSum=-0.240;ClippingRankSum=0.000;DP=26;ExcessHet=3.0103;FS=0.000;MLEAC=2;MLEAF=1.00;MQ=60.00;MQRankSum=0.000;QD=31.05;ReadPosRankSum=-0.144;SOR=0.330;SIFTINFO=G	mRNA.Solyc02g081550.3.1	gene.Solyc02g081550.3	Solyc02g081550.3	CDS	SYNONYMOUS	S/S	651	1	TOLERATED
Solyc02g081550	LeftsH6FtsH protease	SL3.0ch02	46022012	A	T	1104.77	GT:AD:DP:GQ:PL	1/1:1,27:28:39:1133,39,0	AC=2;AF=1.00;AN=2;BaseQRankSum=-0.548;ClippingRankSum=0.000;DP=28;ExcessHet=3.0103;FS=0.000;MLEAC=2;MLEAF=1.00;MQ=60.00;MQRankSum=0.000;QD=31.53;ReadPosRankSum=-0.488;SOR=0.321;SIFTINFO=T	mRNA.Solyc02g081550.3.1	gene.Solyc02g081550.3	Solyc02g081550.3	UTR_3	NONCODING	NA/NA	NA	NA	NA
Solyc02g081550	LeftsH6FtsH protease	SL3.0ch02	46022200	C	T	1489.79	GT:AD:DP:GQ:PL	1/1:1,36:37:22:1518,22,0	AC=2;AF=1.00;AN=2;BaseQRankSum=-0.743;ClippingRankSum=0.000;DP=37;ExcessHet=3.0103;FS=3.921;MLEAC=2;MLEAF=1.00;MQ=60.00;MQRankSum=0.000;QD=29.55;ReadPosRankSum=-0.579;SOR=0.956;SIFTINFO=T	mRNA.Solyc02g081550.3.1	gene.Solyc02g081550.3	Solyc02g081550.3	UTR_3	NONCODING	NA/NA	NA	NA	NA
Solyc02g081550	LeftsH6FtsH protease	SL3.0ch02	46022202	A	T	1489.79	GT:AD:DP:GQ:PL	1/1:1,36:37:22:1518,22,0	AC=2;AF=1.00;AN=2;BaseQRankSum=-0.581;ClippingRankSum=0.000;DP=37;ExcessHet=3.0103;FS=3.921;MLEAC=2;MLEAF=1.00;MQ=60.00;MQRankSum=0.000;QD=23.98;ReadPosRankSum=-0.579;SOR=0.956;SIFTINFO=T	mRNA.Solyc02g081550.3.1	gene.Solyc02g081550.3	Solyc02g081550.3	UTR_3	NONCODING	NA/NA	NA	NA	NA
Solyc02g081550	LeftsH6FtsH protease	SL3.0ch02	46022605	A	T	1181.56	GT:AD:DP:GQ:PL	1/1:2,31:33:7:1209,7,0	AC=2;AF=1.00;AN=2;BaseQRankSum=-0.686;ClippingRankSum=0.000;DP=33;ExcessHet=3.0103;FS=3.144;MLEAC=2;MLEAF=1.00;MQ=60.00;MQRankSum=0.000;QD=33.33;ReadPosRankSum=-0.274;SOR=0.215;SIFTINFO=T	mRNA.Solyc02g081550.3.1	gene.Solyc02g081550.3	Solyc02g081550.3	UTR_3	NONCODING	NA/NA	NA	NA	NA
Solyc02g081550	LeftsH6FtsH protease	SL3.0ch02	46022883	A	G	1014.77	GT:AD:DP:GQ:PL	1/1:1,26:27:40:1043,40,0	AC=2;AF=1.00;AN=2;BaseQRankSum=0.893;ClippingRankSum=0.000;DP=27;ExcessHet=3.0103;FS=3.174;MLEAC=2;MLEAF=1.00;MQ=60.00;MQRankSum=0.000;QD=30.55;ReadPosRankSum=1.704;SOR=0.458;SIFTINFO=G	mRNA.Solyc02g081550.3.1	gene.Solyc02g081550.3	Solyc02g081550.3	UTR_3	NONCODING	NA/NA	NA	NA	NA
Solyc02g081550	LeftsH6FtsH protease	SL3.0ch02	46023005	C	T	826.77	GT:AD:DP:GQ:PL	1/1:0,19:19:57:855,57,0	AC=2;AF=1.00;AN=2;DP=20;ExcessHet=3.0103;FS=0.000;MLEAC=2;MLEAF=1.00;MQ=60.00;QD=28.18;SOR=1.022;SIFTINFO=T	mRNA.Solyc02g081550.3.1	gene.Solyc02g081550.3	Solyc02g081550.3	UTR_3	NONCODING	NA/NA	NA	NA	NA
Solyc02g081550	LeftsH6FtsH protease	SL3.0ch02	46023006	C	A	826.77	GT:AD:DP:GQ:PL	1/1:0,19:19:57:855,57,0	AC=2;AF=1.00;AN=2;DP=20;ExcessHet=3.0103;FS=0.000;MLEAC=2;MLEAF=1.00;MQ=60.00;QD=29.05;SOR=1.022;SIFTINFO=A	mRNA.Solyc02g081550.3.1	gene.Solyc02g081550.3	Solyc02g081550.3	UTR_3	NONCODING	NA/NA	NA	NA	NA
Solyc02g081550	LeftsH6FtsH protease	SL3.0ch02	46023380	A	G	978.77	GT:AD:DP:GQ:PL	1/1:1,25:26:32:1007,32,0	AC=2;AF=1.00;AN=2;BaseQRankSum=-0.513;ClippingRankSum=0.000;DP=26;ExcessHet=3.0103;FS=0.000;MLEAC=2;MLEAF=1.00;MQ=60.00;MQRankSum=0.000;QD=28.74;ReadPosRankSum=-0.628;SOR=0.330;SIFTINFO=G	mRNA.Solyc02g081550.3.1	gene.Solyc02g081550.3	Solyc02g081550.3	UTR_3	NONCODING	NA/NA	NA	NA	NA
Solyc02g081550	LeftsH6FtsH protease	SL3.0ch02	46024618	G	T	1452.77	GT:AD:DP:GQ:PL	1/1:0,36:36:99:1481,108,0	AC=2;AF=1.00;AN=2;DP=36;ExcessHet=3.0103;FS=0.000;MLEAC=2;MLEAF=1.00;MQ=60.00;QD=29.28;SOR=0.927;SIFTINFO=T	mRNA.Solyc02g081550.3.1	gene.Solyc02g081550.3	Solyc02g081550.3	UTR_3	NONCODING	NA/NA	NA	NA	NA
Solyc02g081550	LeftsH6FtsH protease	SL3.0ch02	46026181	C	G	875.77	GT:AD:DP:GQ:PL	1/1:0,22:22:65:904,65,0	AC=2;AF=1.00;AN=2;DP=22;ExcessHet=3.0103;FS=0.000;MLEAC=2;MLEAF=1.00;MQ=60.00;QD=29.35;SOR=1.085;SIFTINFO=G	mRNA.Solyc02g081550.3.1	gene.Solyc02g081550.3	Solyc02g081550.3	UTR_3	NONCODING	NA/NA	NA	NA	NA
Solyc02g081550	LeftsH6FtsH protease	SL3.0ch02	46026198	C	T	916.77	GT:AD:DP:GQ:PL	1/1:0,21:21:63:945,63,0	AC=2;AF=1.00;AN=2;DP=21;ExcessHet=3.0103;FS=0.000;MLEAC=2;MLEAF=1.00;MQ=60.00;QD=25.81;SOR=0.990;SIFTINFO=T	mRNA.Solyc02g081550.3.1	gene.Solyc02g081550.3	Solyc02g081550.3	UTR_3	NONCODING	NA/NA	NA	NA	NA
Solyc02g081550	LeftsH6FtsH protease	SL3.0ch02	46026207	A	G	1003.77	GT:AD:DP:GQ:PL	1/1:0,22:22:69:1032,69,0	AC=2;AF=1.00;AN=2;DP=22;ExcessHet=3.0103;FS=0.000;MLEAC=2;MLEAF=1.00;MQ=60.00;QD=32.60;SOR=0.874;SIFTINFO=G	mRNA.Solyc02g081550.3.1	gene.Solyc02g081550.3	Solyc02g081550.3	UTR_3	NONCODING	NA/NA	NA	NA	NA
Solyc02g081590	FACT complex subunit SPT16	SL3.0ch02	46038488	A	T	796.88	GT:AD:DP:GQ:PL	0/1:2,22:24:16:825,0,16	AC=1;AF=0.500;AN=2;BaseQRankSum=0.456;ClippingRankSum=0.000;DP=25;ExcessHet=3.0103;FS=0.000;MLEAC=1;MLEAF=0.500;MQ=60.00;MQRankSum=0.000;QD=33.20;ReadPosRankSum=-0.454;SOR=0.368;SIFTINFO=T	mRNA.Solyc02g081590.3.1	gene.Solyc02g081590.3	Solyc02g081590.3	UTR_5	NONCODING	NA/NA	NA	NA	NA
Solyc02g081590	FACT complex subunit SPT16	SL3.0ch02	46040456	A	T	1148.77	GT:AD:DP:GQ:PL	1/1:1,29:30:45:1177,45,0	AC=2;AF=1.00;AN=2;BaseQRankSum=-0.622;ClippingRankSum=0.000;DP=30;ExcessHet=3.0103;FS=0.000;MLEAC=2;MLEAF=1.00;MQ=60.00;MQRankSum=0.000;QD=26.84;ReadPosRankSum=1.283;SOR=0.314;SIFTINFO=T	mRNA.Solyc02g081590.3.1	gene.Solyc02g081590.3	Solyc02g081590.3	CDS	NONSYNONYMOUS	E/V	637	0.01	DELETERIOUS (*WARNING! Low confidence)
Solyc02g081590	FACT complex subunit SPT16	SL3.0ch02	46040642	G	T	1431.79	GT:AD:DP:GQ:PL	1/1:2,36:38:22:1460,22,0	AC=2;AF=1.00;AN=2;BaseQRankSum=-0.567;ClippingRankSum=0.000;DP=38;ExcessHet=3.0103;FS=0.000;MLEAC=2;MLEAF=1.00;MQ=60.00;MQRankSum=0.000;QD=34.46;ReadPosRankSum=1.339;SOR=1.209;SIFTINFO=T	mRNA.Solyc02g081590.3.1	gene.Solyc02g081590.3	Solyc02g081590.3	CDS	NONSYNONYMOUS	G/V	699	0	DELETERIOUS (*WARNING! Low confidence)
Solyc02g081730	Reticulon-like protein	SL3.0ch02	46122292	A	G	864.79	GT:AD:DP:GQ:PL	1/1:1,22:23:23:893,23,0	AC=2;AF=1.00;AN=2;BaseQRankSum=-0.418;ClippingRankSum=0.000;DP=23;ExcessHet=3.0103;FS=0.000;MLEAC=2;MLEAF=1.00;MQ=60.00;MQRankSum=0.000;QD=29.00;ReadPosRankSum=-0.342;SOR=0.223;SIFTINFO=G	mRNA.Solyc02g081730.3.1	gene.Solyc02g081730.3	Solyc02g081730.3	CDS	NONSYNONYMOUS	Q/R	333	1	TOLERATED
Solyc02g081730	Reticulon-like protein	SL3.0ch02	46122840	T	C	812.81	GT:AD:DP:GQ:PL	1/1:1,21:22:20:841,20,0	AC=2;AF=1.00;AN=2;BaseQRankSum=-0.503;ClippingRankSum=0.000;DP=22;ExcessHet=3.0103;FS=0.000;MLEAC=2;MLEAF=1.00;MQ=60.00;MQRankSum=0.000;QD=32.66;ReadPosRankSum=-0.775;SOR=0.352;SIFTINFO=C	mRNA.Solyc02g081730.3.1	gene.Solyc02g081730.3	Solyc02g081730.3	CDS	SYNONYMOUS	I/I	350	1	TOLERATED
Solyc02g081730	Reticulon-like protein	SL3.0ch02	46124239	T	A	1273.77	GT:AD:DP:GQ:PL	1/1:0,28:28:87:1302,87,0	AC=2;AF=1.00;AN=2;DP=28;ExcessHet=3.0103;FS=0.000;MLEAC=2;MLEAF=1.00;MQ=60.00;QD=30.16;SOR=1.863;SIFTINFO=A	mRNA.Solyc02g081730.3.1	gene.Solyc02g081730.3	Solyc02g081730.3	UTR_3	NONCODING	NA/NA	NA	NA	NA
Solyc02g081730	Reticulon-like protein	SL3.0ch02	46124242	C	G	1229.77	GT:AD:DP:GQ:PL	1/1:0,27:27:85:1258,85,0	AC=2;AF=1.00;AN=2;DP=27;ExcessHet=3.0103;FS=0.000;MLEAC=2;MLEAF=1.00;MQ=60.00;QD=33.45;SOR=1.528;SIFTINFO=G	mRNA.Solyc02g081730.3.1	gene.Solyc02g081730.3	Solyc02g081730.3	UTR_3	NONCODING	NA/NA	NA	NA	NA
Solyc02g081730	Reticulon-like protein	SL3.0ch02	46124295	A	G	1198.77	GT:AD:DP:GQ:PL	1/1:0,28:28:84:1227,84,0	AC=2;AF=1.00;AN=2;DP=28;ExcessHet=3.0103;FS=0.000;MLEAC=2;MLEAF=1.00;MQ=60.00;QD=33.73;SOR=0.836;SIFTINFO=G	mRNA.Solyc02g081730.3.1	gene.Solyc02g081730.3	Solyc02g081730.3	UTR_3	NONCODING	NA/NA	NA	NA	NA
Solyc02g081830	Haloacid dehalogenase-like hydrolase domain-containing protein 3	SL3.0ch02	46179357	G	A	1221.77	GT:AD:DP:GQ:PL	1/1:0,31:31:93:1250,93,0	AC=2;AF=1.00;AN=2;DP=31;ExcessHet=3.0103;FS=0.000;MLEAC=2;MLEAF=1.00;MQ=60.00;QD=26.36;SOR=0.892;SIFTINFO=A	mRNA.Solyc02g081830.3.1	gene.Solyc02g081830.3	Solyc02g081830.3	UTR_3	NONCODING	NA/NA	NA	NA	NA
Solyc02g081830	Haloacid dehalogenase-like hydrolase domain-containing protein 3	SL3.0ch02	46182611	G	A	1111.77	GT:AD:DP:GQ:PL	1/1:1,28:29:42:1140,42,0	AC=2;AF=1.00;AN=2;BaseQRankSum=-0.422;ClippingRankSum=0.000;DP=29;ExcessHet=3.0103;FS=3.485;MLEAC=2;MLEAF=1.00;MQ=60.00;MQRankSum=0.000;QD=28.63;ReadPosRankSum=1.290;SOR=0.673;SIFTINFO=A	mRNA.Solyc02g081830.3.1	gene.Solyc02g081830.3	Solyc02g081830.3	UTR_5	NONCODING	NA/NA	NA	NA	NA
Solyc02g081880	Molybdenum cofactor sulfurase family protein	SL3.0ch02	46214211	C	T	1409.81	GT:AD:DP:GQ:PL	1/1:2,35:37:20:1438,20,0	AC=2;AF=1.00;AN=2;BaseQRankSum=-0.701;ClippingRankSum=0.000;DP=37;ExcessHet=3.0103;FS=0.000;MLEAC=2;MLEAF=1.00;MQ=60.00;MQRankSum=0.000;QD=29.74;ReadPosRankSum=-0.700;SOR=1.148;SIFTINFO=T	mRNA.Solyc02g081880.3.1	gene.Solyc02g081880.3	Solyc02g081880.3	UTR_3	NONCODING	NA/NA	NA	NA	NA
Solyc02g081880	Molybdenum cofactor sulfurase family protein	SL3.0ch02	46214540	T	G	1396.77	GT:AD:DP:GQ:PL	1/1:1,35:36:66:1425,66,0	AC=2;AF=1.00;AN=2;BaseQRankSum=1.344;ClippingRankSum=0.000;DP=36;ExcessHet=3.0103;FS=3.522;MLEAC=2;MLEAF=1.00;MQ=60.00;MQRankSum=0.000;QD=29.87;ReadPosRankSum=0.770;SOR=0.679;SIFTINFO=G	mRNA.Solyc02g081880.3.1	gene.Solyc02g081880.3	Solyc02g081880.3	CDS	NONSYNONYMOUS	K/T	264	0.33	TOLERATED
Solyc02g081880	Molybdenum cofactor sulfurase family protein	SL3.0ch02	46214569	G	A	1301.77	GT:AD:DP:GQ:PL	1/1:0,31:31:93:1330,93,0	AC=2;AF=1.00;AN=2;DP=31;ExcessHet=3.0103;FS=0.000;MLEAC=2;MLEAF=1.00;MQ=60.00;QD=26.95;SOR=1.214;SIFTINFO=A	mRNA.Solyc02g081880.3.1	gene.Solyc02g081880.3	Solyc02g081880.3	CDS	SYNONYMOUS	F/F	254	1	TOLERATED
Solyc02g081880	Molybdenum cofactor sulfurase family protein	SL3.0ch02	46214610	T	C	984.77	GT:AD:DP:GQ:PL	1/1:1,25:26:33:1013,33,0	AC=2;AF=1.00;AN=2;BaseQRankSum=-0.319;ClippingRankSum=0.000;DP=26;ExcessHet=3.0103;FS=0.000;MLEAC=2;MLEAF=1.00;MQ=60.00;MQRankSum=0.000;QD=33.47;ReadPosRankSum=-0.512;SOR=0.425;SIFTINFO=C	mRNA.Solyc02g081880.3.1	gene.Solyc02g081880.3	Solyc02g081880.3	CDS	NONSYNONYMOUS	T/A	241	0.48	TOLERATED
Solyc02g081880	Molybdenum cofactor sulfurase family protein	SL3.0ch02	46215101	A	G	1027.18	GT:AD:DP:GQ:PL	0/1:1,25:26:10:1055,0,10	AC=1;AF=0.500;AN=2;BaseQRankSum=-0.513;ClippingRankSum=0.000;DP=27;ExcessHet=3.0103;FS=5.119;MLEAC=1;MLEAF=0.500;MQ=60.00;MQRankSum=0.000;QD=25.49;ReadPosRankSum=-0.628;SOR=1.773;SIFTINFO=G	mRNA.Solyc02g081880.3.1	gene.Solyc02g081880.3	Solyc02g081880.3	CDS	SYNONYMOUS	L/L	220	1	TOLERATED
Solyc02g081880	Molybdenum cofactor sulfurase family protein	SL3.0ch02	46215112	T	C	1020.18	GT:AD:DP:GQ:PL	0/1:1,26:27:10:1048,0,10	AC=1;AF=0.500;AN=2;BaseQRankSum=-0.615;ClippingRankSum=0.000;DP=28;ExcessHet=3.0103;FS=4.314;MLEAC=1;MLEAF=0.500;MQ=60.00;MQRankSum=0.000;QD=30.17;ReadPosRankSum=-0.612;SOR=1.250;SIFTINFO=C	mRNA.Solyc02g081880.3.1	gene.Solyc02g081880.3	Solyc02g081880.3	CDS	NONSYNONYMOUS	Q/R	216	0.45	TOLERATED
Solyc02g081880	Molybdenum cofactor sulfurase family protein	SL3.0ch02	46215311	C	T	1093.77	GT:AD:DP:GQ:PL	1/1:1,26:27:40:1122,40,0	AC=2;AF=1.00;AN=2;BaseQRankSum=2.946;ClippingRankSum=0.000;DP=29;ExcessHet=3.0103;FS=3.522;MLEAC=2;MLEAF=1.00;MQ=60.00;MQRankSum=0.000;QD=32.65;ReadPosRankSum=0.578;SOR=0.707;SIFTINFO=T	mRNA.Solyc02g081880.3.1	gene.Solyc02g081880.3	Solyc02g081880.3	CDS	NONSYNONYMOUS	V/I	190	0.51	TOLERATED
Solyc02g081880	Molybdenum cofactor sulfurase family protein	SL3.0ch02	46215344	T	A	1126.77	GT:AD:DP:GQ:PL	1/1:0,27:27:81:1155,81,0	AC=2;AF=1.00;AN=2;DP=27;ExcessHet=3.0103;FS=0.000;MLEAC=2;MLEAF=1.00;MQ=60.00;QD=27.12;SOR=0.922;SIFTINFO=A	mRNA.Solyc02g081880.3.1	gene.Solyc02g081880.3	Solyc02g081880.3	CDS	NONSYNONYMOUS	M/L	179	1	TOLERATED
Solyc02g081880	Molybdenum cofactor sulfurase family protein	SL3.0ch02	46215933	T	A	1342.77	GT:AD:DP:GQ:PL	1/1:1,33:34:57:1371,57,0	AC=2;AF=1.00;AN=2;BaseQRankSum=-0.526;ClippingRankSum=0.000;DP=34;ExcessHet=3.0103;FS=0.000;MLEAC=2;MLEAF=1.00;MQ=60.00;MQRankSum=0.000;QD=31.78;ReadPosRankSum=-0.570;SOR=0.302;SIFTINFO=A	mRNA.Solyc02g081880.3.1	gene.Solyc02g081880.3	Solyc02g081880.3	CDS	SYNONYMOUS	P/P	100	1	TOLERATED
Solyc02g081880	Molybdenum cofactor sulfurase family protein	SL3.0ch02	46215964	T	C	1147.77	GT:AD:DP:GQ:PL	1/1:1,28:29:42:1176,42,0	AC=2;AF=1.00;AN=2;BaseQRankSum=-0.589;ClippingRankSum=0.000;DP=29;ExcessHet=3.0103;FS=0.000;MLEAC=2;MLEAF=1.00;MQ=60.00;MQRankSum=0.000;QD=30.02;ReadPosRankSum=-1.099;SOR=0.446;SIFTINFO=C	mRNA.Solyc02g081880.3.1	gene.Solyc02g081880.3	Solyc02g081880.3	CDS	NONSYNONYMOUS	K/R	90	0.92	TOLERATED
Solyc02g081880	Molybdenum cofactor sulfurase family protein	SL3.0ch02	46217614	G	T	584.89	GT:AD:DP:GQ:PL	1/1:1,15:16:2:611,2,0	AC=2;AF=1.00;AN=2;BaseQRankSum=-0.430;ClippingRankSum=0.000;DP=16;ExcessHet=3.0103;FS=0.000;MLEAC=2;MLEAF=1.00;MQ=60.00;MQRankSum=0.000;QD=28.93;ReadPosRankSum=-0.906;SOR=0.610;SIFTINFO=T	mRNA.Solyc02g081880.3.1	gene.Solyc02g081880.3	Solyc02g081880.3	UTR_5	NONCODING	NA/NA	NA	NA	NA
Solyc02g081880	Molybdenum cofactor sulfurase family protein	SL3.0ch02	46217635	T	A	323.22	GT:AD:DP:GQ:PL	0/1:1,13:14:4:350,0,4	AC=1;AF=0.500;AN=2;BaseQRankSum=-0.466;ClippingRankSum=0.000;DP=15;ExcessHet=3.0103;FS=0.000;MLEAC=1;MLEAF=0.500;MQ=60.00;MQRankSum=0.000;QD=23.09;ReadPosRankSum=0.372;SOR=1.061;SIFTINFO=A	mRNA.Solyc02g081880.3.1	gene.Solyc02g081880.3	Solyc02g081880.3	UTR_5	NONCODING	NA/NA	NA	NA	NA
Solyc02g081990	Pectinesterase	SL3.0ch02	46297451	T	G	1447.77	GT:AD:DP:GQ:PL	1/1:1,35:36:62:1476,62,0	AC=2;AF=1.00;AN=2;BaseQRankSum=-0.320;ClippingRankSum=0.000;DP=36;ExcessHet=3.0103;FS=3.259;MLEAC=2;MLEAF=1.00;MQ=60.00;MQRankSum=0.000;QD=32.17;ReadPosRankSum=-0.371;SOR=0.491;SIFTINFO=G	mRNA.Solyc02g081990.3.1	gene.Solyc02g081990.3	Solyc02g081990.3	CDS	NONSYNONYMOUS	F/L	59	0.91	TOLERATED
Solyc02g082050	disease resistance protein (TIR-NBS-LRR class)	SL3.0ch02	46345452	A	T	926.77	GT:AD:DP:GQ:PL	0/1:3,25:28:53:955,0,53	AC=1;AF=0.500;AN=2;BaseQRankSum=-1.169;ClippingRankSum=0.000;DP=28;ExcessHet=3.0103;FS=2.515;MLEAC=1;MLEAF=0.500;MQ=60.00;MQRankSum=0.000;QD=33.10;ReadPosRankSum=0.373;SOR=0.940;SIFTINFO=T	mRNA.Solyc02g082050.3.1	gene.Solyc02g082050.3	Solyc02g082050.3	UTR_5	NONCODING	NA/NA	NA	NA	NA
Solyc02g082050	disease resistance protein (TIR-NBS-LRR class)	SL3.0ch02	46351142	T	G	1406.78	GT:AD:DP:GQ:PL	1/1:3,35:38:26:1435,26,0	AC=2;AF=1.00;AN=2;BaseQRankSum=2.867;ClippingRankSum=0.000;DP=39;ExcessHet=3.0103;FS=10.144;MLEAC=2;MLEAF=1.00;MQ=60.00;MQRankSum=0.000;QD=28.85;ReadPosRankSum=1.572;SOR=0.580;SIFTINFO=G	mRNA.Solyc02g082050.3.1	gene.Solyc02g082050.3	Solyc02g082050.3	CDS	SYNONYMOUS	S/S	1215	1	TOLERATED
Solyc02g082050	disease resistance protein (TIR-NBS-LRR class)	SL3.0ch02	46351262	T	C	1245.88	GT:AD:DP:GQ:PL	1/1:2,32:34:16:1274,16,0	AC=2;AF=1.00;AN=2;BaseQRankSum=0.456;ClippingRankSum=0.000;DP=34;ExcessHet=3.0103;FS=0.000;MLEAC=2;MLEAF=1.00;MQ=60.00;MQRankSum=0.000;QD=32.39;ReadPosRankSum=-1.645;SOR=1.284;SIFTINFO=C	mRNA.Solyc02g082050.3.1	gene.Solyc02g082050.3	Solyc02g082050.3	UTR_3	NONCODING	NA/NA	NA	NA	NA
Solyc02g082050	disease resistance protein (TIR-NBS-LRR class)	SL3.0ch02	46351302	C	G	1402.77	GT:AD:DP:GQ:PL	1/1:1,35:36:71:1431,71,0	AC=2;AF=1.00;AN=2;BaseQRankSum=1.833;ClippingRankSum=0.000;DP=36;ExcessHet=3.0103;FS=4.102;MLEAC=2;MLEAF=1.00;MQ=60.00;MQRankSum=0.000;QD=31.04;ReadPosRankSum=-1.612;SOR=1.081;SIFTINFO=G	mRNA.Solyc02g082050.3.1	gene.Solyc02g082050.3	Solyc02g082050.3	UTR_3	NONCODING	NA/NA	NA	NA	NA
Solyc02g082070	Cytochrome P450	SL3.0ch02	46358419	G	A	924.77	GT:AD:DP:GQ:PL	1/1:0,23:23:69:953,69,0	AC=2;AF=1.00;AN=2;DP=24;ExcessHet=3.0103;FS=0.000;MLEAC=2;MLEAF=1.00;MQ=60.00;QD=27.51;SOR=0.963;SIFTINFO=A	mRNA.Solyc02g082070.3.1	gene.Solyc02g082070.3	Solyc02g082070.3	CDS	NONSYNONYMOUS	S/N	320	1	TOLERATED
Solyc02g082070	Cytochrome P450	SL3.0ch02	46358528	C	T	885.78	GT:AD:DP:GQ:PL	1/1:1,23:24:26:914,26,0	AC=2;AF=1.00;AN=2;BaseQRankSum=-0.605;ClippingRankSum=0.000;DP=25;ExcessHet=3.0103;FS=3.802;MLEAC=2;MLEAF=1.00;MQ=60.00;MQRankSum=0.000;QD=32.44;ReadPosRankSum=-0.726;SOR=0.916;SIFTINFO=T	mRNA.Solyc02g082070.3.1	gene.Solyc02g082070.3	Solyc02g082070.3	CDS	SYNONYMOUS	I/I	356	1	TOLERATED
Solyc02g082070	Cytochrome P450	SL3.0ch02	46358591	A	C	848.77	GT:AD:DP:GQ:PL	1/1:2,22:24:37:877,37,0	AC=2;AF=1.00;AN=2;BaseQRankSum=2.680;ClippingRankSum=0.000;DP=24;ExcessHet=3.0103;FS=0.000;MLEAC=2;MLEAF=1.00;MQ=60.00;MQRankSum=0.000;QD=36.85;ReadPosRankSum=1.251;SOR=1.329;SIFTINFO=C	mRNA.Solyc02g082070.3.1	gene.Solyc02g082070.3	Solyc02g082070.3	CDS	NONSYNONYMOUS	E/D	377	0.29	TOLERATED
Solyc02g082080	Copper transporter	SL3.0ch02	46360018	G	C	1093.77	GT:AD:DP:GQ:PL	1/1:0,26:26:78:1122,78,0	AC=2;AF=1.00;AN=2;DP=26;ExcessHet=3.0103;FS=0.000;MLEAC=2;MLEAF=1.00;MQ=60.00;QD=32.49;SOR=1.697;SIFTINFO=C	mRNA.Solyc02g082080.1.1	gene.Solyc02g082080.1	Solyc02g082080.1	CDS	NONSYNONYMOUS	T/S	141	0.37	TOLERATED
Solyc02g082090	Peroxidase	SL3.0ch02	46368681	A	G	994.56	GT:AD:DP:GQ:PL	1/1:2,28:30:7:1022,7,0	AC=2;AF=1.00;AN=2;BaseQRankSum=0.048;ClippingRankSum=0.000;DP=30;ExcessHet=3.0103;FS=3.081;MLEAC=2;MLEAF=1.00;MQ=60.00;MQRankSum=0.000;QD=33.15;ReadPosRankSum=2.350;SOR=0.136;SIFTINFO=G	mRNA.Solyc02g082090.3.1	gene.Solyc02g082090.3	Solyc02g082090.3	CDS	SYNONYMOUS	F/F	291	1	TOLERATED
Solyc02g082090	Peroxidase	SL3.0ch02	46368864	T	C	1210.77	GT:AD:DP:GQ:PL	1/1:1,30:31:48:1239,48,0	AC=2;AF=1.00;AN=2;BaseQRankSum=-0.349;ClippingRankSum=0.000;DP=31;ExcessHet=3.0103;FS=3.153;MLEAC=2;MLEAF=1.00;MQ=60.00;MQRankSum=0.000;QD=33.35;ReadPosRankSum=-0.701;SOR=0.428;SIFTINFO=C	mRNA.Solyc02g082090.3.1	gene.Solyc02g082090.3	Solyc02g082090.3	CDS	SYNONYMOUS	R/R	230	1	TOLERATED
Solyc02g082090	Peroxidase	SL3.0ch02	46369465	A	T	1415.77	GT:AD:DP:GQ:PL	1/1:1,39:40:74:1444,74,0	AC=2;AF=1.00;AN=2;BaseQRankSum=-0.883;ClippingRankSum=0.000;DP=40;ExcessHet=3.0103;FS=0.000;MLEAC=2;MLEAF=1.00;MQ=60.00;MQRankSum=0.000;QD=33.04;ReadPosRankSum=-0.661;SOR=0.289;SIFTINFO=T	mRNA.Solyc02g082090.3.1	gene.Solyc02g082090.3	Solyc02g082090.3	CDS	SYNONYMOUS	L/L	131	0.23	TOLERATED
Solyc02g082090	Peroxidase	SL3.0ch02	46369484	G	A	1265.77	GT:AD:DP:GQ:PL	1/1:1,34:35:59:1294,59,0	AC=2;AF=1.00;AN=2;BaseQRankSum=-0.857;ClippingRankSum=0.000;DP=36;ExcessHet=3.0103;FS=3.136;MLEAC=2;MLEAF=1.00;MQ=60.00;MQRankSum=0.000;QD=31.69;ReadPosRankSum=-0.337;SOR=0.405;SIFTINFO=A	mRNA.Solyc02g082090.3.1	gene.Solyc02g082090.3	Solyc02g082090.3	CDS	NONSYNONYMOUS	A/V	125	0.04	DELETERIOUS
Solyc02g082090	Peroxidase	SL3.0ch02	46369627	G	A	1252.74	GT:AD:DP:GQ:PL	1/1:1,30:31:6:1280,6,0	AC=2;AF=1.00;AN=2;BaseQRankSum=-0.654;ClippingRankSum=0.000;DP=31;ExcessHet=3.0103;FS=0.000;MLEAC=2;MLEAF=1.00;MQ=60.00;MQRankSum=0.000;QD=27.20;ReadPosRankSum=-0.458;SOR=0.223;SIFTINFO=A	mRNA.Solyc02g082090.3.1	gene.Solyc02g082090.3	Solyc02g082090.3	CDS	SYNONYMOUS	S/S	77	1	TOLERATED
Solyc02g082090	Peroxidase	SL3.0ch02	46369630	G	A	1252.74	GT:AD:DP:GQ:PL	1/1:1,31:32:6:1280,6,0	AC=2;AF=1.00;AN=2;BaseQRankSum=-0.686;ClippingRankSum=0.000;DP=32;ExcessHet=3.0103;FS=0.000;MLEAC=2;MLEAF=1.00;MQ=60.00;MQRankSum=0.000;QD=25.25;ReadPosRankSum=-0.731;SOR=0.249;SIFTINFO=A	mRNA.Solyc02g082090.3.1	gene.Solyc02g082090.3	Solyc02g082090.3	CDS	SYNONYMOUS	A/A	76	1	TOLERATED
Solyc02g082090	Peroxidase	SL3.0ch02	46370617	C	T	984.77	GT:AD:DP:GQ:PL	1/1:0,25:25:75:1013,75,0	AC=2;AF=1.00;AN=2;DP=25;ExcessHet=3.0103;FS=0.000;MLEAC=2;MLEAF=1.00;MQ=60.00;QD=33.19;SOR=1.893;SIFTINFO=T	mRNA.Solyc02g082090.3.1	gene.Solyc02g082090.3	Solyc02g082090.3	UTR_5	NONCODING	NA/NA	NA	NA	NA
Solyc02g082120	DNA-3-methyladenine glycosylase, putative	SL3.0ch02	46397682	C	A	1145.56	GT:AD:DP:GQ:PL	1/1:2,31:33:7:1173,7,0	AC=2;AF=1.00;AN=2;BaseQRankSum=-0.946;ClippingRankSum=0.000;DP=34;ExcessHet=3.0103;FS=3.043;MLEAC=2;MLEAF=1.00;MQ=60.00;MQRankSum=0.000;QD=34.71;ReadPosRankSum=2.586;SOR=0.148;SIFTINFO=A	mRNA.Solyc02g082120.3.1	gene.Solyc02g082120.3	Solyc02g082120.3	CDS	SYNONYMOUS	A/A	175	1	TOLERATED
Solyc02g082120	DNA-3-methyladenine glycosylase, putative	SL3.0ch02	46399337	C	A	1429.77	GT:AD:DP:GQ:PL	1/1:1,34:35:34:1458,34,0	AC=2;AF=1.00;AN=2;BaseQRankSum=1.506;ClippingRankSum=0.000;DP=35;ExcessHet=3.0103;FS=0.000;MLEAC=2;MLEAF=1.00;MQ=60.00;MQRankSum=0.000;QD=31.76;ReadPosRankSum=2.256;SOR=0.693;SIFTINFO=A	mRNA.Solyc02g082120.3.1	gene.Solyc02g082120.3	Solyc02g082120.3	UTR_3	NONCODING	NA/NA	NA	NA	NA
Solyc02g082120	DNA-3-methyladenine glycosylase, putative	SL3.0ch02	46399338	C	A	1429.77	GT:AD:DP:GQ:PL	1/1:1,34:35:34:1458,34,0	AC=2;AF=1.00;AN=2;BaseQRankSum=1.495;ClippingRankSum=0.000;DP=35;ExcessHet=3.0103;FS=0.000;MLEAC=2;MLEAF=1.00;MQ=60.00;MQRankSum=0.000;QD=31.95;ReadPosRankSum=2.255;SOR=0.693;SIFTINFO=A	mRNA.Solyc02g082120.3.1	gene.Solyc02g082120.3	Solyc02g082120.3	UTR_3	NONCODING	NA/NA	NA	NA	NA
Solyc02g082120	DNA-3-methyladenine glycosylase, putative	SL3.0ch02	46399751	C	T	850.81	GT:AD:DP:GQ:PL	0/1:3,24:27:20:879,0,20	AC=1;AF=0.500;AN=2;BaseQRankSum=0.312;ClippingRankSum=0.000;DP=28;ExcessHet=3.0103;FS=2.607;MLEAC=1;MLEAF=0.500;MQ=60.00;MQRankSum=0.000;QD=31.51;ReadPosRankSum=0.000;SOR=1.100;SIFTINFO=T	mRNA.Solyc02g082120.3.1	gene.Solyc02g082120.3	Solyc02g082120.3	UTR_3	NONCODING	NA/NA	NA	NA	NA
Solyc02g082260	3-hydroxy-3-methylglutaryl CoA reductase	SL3.0ch02	46508684	G	A	25.78	GT:AD:DP:GQ:PL	0/1:11,3:14:54:54,0,415	AC=1;AF=0.500;AN=2;BaseQRankSum=0.406;ClippingRankSum=0.000;DP=14;ExcessHet=3.0103;FS=5.880;MLEAC=1;MLEAF=0.500;MQ=60.00;MQRankSum=0.000;QD=1.84;ReadPosRankSum=0.000;SOR=2.546;SIFTINFO=A	mRNA.Solyc02g082260.3.1	gene.Solyc02g082260.3	Solyc02g082260.3	UTR_5	NONCODING	NA/NA	NA	NA	NA
Solyc02g082440	NSP-interacting kinase 2	SL3.0ch02	46684588	T	C	531.77	GT:AD:DP:GQ:PL	0/1:11,14:25:99:560,0,345	AC=1;AF=0.500;AN=2;BaseQRankSum=0.641;ClippingRankSum=0.000;DP=547;ExcessHet=3.0103;FS=7.509;MLEAC=1;MLEAF=0.500;MQ=59.61;MQRankSum=0.000;QD=21.27;ReadPosRankSum=-3.590;SOR=2.694;SIFTINFO=C	mRNA.Solyc02g082440.2.1	gene.Solyc02g082440.2	Solyc02g082440.2	UTR_3	NONCODING	NA/NA	NA	NA	NA
Solyc02g082440	NSP-interacting kinase 2	SL3.0ch02	46684624	T	C	488.77	GT:AD:DP:GQ:PL	0/1:15,15:30:99:517,0,426	AC=1;AF=0.500;AN=2;BaseQRankSum=2.785;ClippingRankSum=0.000;DP=922;ExcessHet=3.0103;FS=26.578;MLEAC=1;MLEAF=0.500;MQ=59.62;MQRankSum=0.000;QD=16.29;ReadPosRankSum=2.989;SOR=5.548;SIFTINFO=C	mRNA.Solyc02g082440.2.1	gene.Solyc02g082440.2	Solyc02g082440.2	UTR_3	NONCODING	NA/NA	NA	NA	NA
Solyc02g082440	NSP-interacting kinase 2	SL3.0ch02	46684684	A	C	576.77	GT:AD:DP:GQ:PL	0/1:22,16:38:99:605,0,832	AC=1;AF=0.500;AN=2;BaseQRankSum=-1.430;ClippingRankSum=0.000;DP=1912;ExcessHet=3.0103;FS=27.173;MLEAC=1;MLEAF=0.500;MQ=58.66;MQRankSum=0.000;QD=15.18;ReadPosRankSum=-1.172;SOR=5.337;SIFTINFO=C	mRNA.Solyc02g082440.2.1	gene.Solyc02g082440.2	Solyc02g082440.2	UTR_3	NONCODING	NA/NA	NA	NA	NA
Solyc02g082440	NSP-interacting kinase 2	SL3.0ch02	46684704	G	C	569.77	GT:AD:DP:GQ:PL	0/1:24,16:40:99:598,0,931	AC=1;AF=0.500;AN=2;BaseQRankSum=-5.172;ClippingRankSum=0.000;DP=2002;ExcessHet=3.0103;FS=29.338;MLEAC=1;MLEAF=0.500;MQ=58.34;MQRankSum=0.000;QD=14.24;ReadPosRankSum=-3.472;SOR=5.363;SIFTINFO=C	mRNA.Solyc02g082440.2.1	gene.Solyc02g082440.2	Solyc02g082440.2	UTR_3	NONCODING	NA/NA	NA	NA	NA
Solyc02g082440	NSP-interacting kinase 2	SL3.0ch02	46684708	C	T	243.77	GT:AD:DP:GQ:PL	0/1:25,16:41:99:272,0,973	AC=1;AF=0.500;AN=2;BaseQRankSum=-5.815;ClippingRankSum=0.000;DP=1993;ExcessHet=3.0103;FS=25.915;MLEAC=1;MLEAF=0.500;MQ=58.36;MQRankSum=0.000;QD=5.95;ReadPosRankSum=-3.789;SOR=5.226;SIFTINFO=T	mRNA.Solyc02g082440.2.1	gene.Solyc02g082440.2	Solyc02g082440.2	UTR_3	NONCODING	NA/NA	NA	NA	NA
Solyc02g083490	Peroxidase	SL3.0ch02	47428728	A	G	149.03	GT:AD:DP:GQ:PL	1/1:0,4:4:12:177,12,0	AC=2;AF=1.00;AN=2;DP=4;ExcessHet=3.0103;FS=0.000;MLEAC=2;MLEAF=1.00;MQ=60.00;QD=31.25;SOR=1.609;SIFTINFO=G	mRNA.Solyc02g083490.3.1	gene.Solyc02g083490.3	Solyc02g083490.3	UTR_3	NONCODING	NA/NA	NA	NA	NA
Solyc02g083850	Calcium-dependent protein kinase	SL3.0ch02	47667484	A	T	713.77	GT:AD:DP:GQ:PL	1/1:0,18:18:54:742,54,0	AC=2;AF=1.00;AN=2;DP=18;ExcessHet=3.0103;FS=0.000;MLEAC=2;MLEAF=1.00;MQ=60.00;QD=30.10;SOR=0.693;SIFTINFO=T	mRNA.Solyc02g083850.3.1	gene.Solyc02g083850.3	Solyc02g083850.3	UTR_3	NONCODING	NA/NA	NA	NA	NA
Solyc02g084030	Peptide methionine sulfoxide reductase family protein	SL3.0ch02	47806724	C	T	736.77	GT:AD:DP:GQ:PL	1/1:0,17:17:51:765,51,0	AC=2;AF=1.00;AN=2;DP=17;ExcessHet=3.0103;FS=0.000;MLEAC=2;MLEAF=1.00;MQ=60.00;QD=34.43;SOR=0.804;SIFTINFO=T	mRNA.Solyc02g084030.3.1	gene.Solyc02g084030.3	Solyc02g084030.3	UTR_3	NONCODING	NA/NA	NA	NA	NA
Solyc02g084160	ATP-dependent clp protease ATP-binding subunit clpx, putative	SL3.0ch02	47900288	C	G	1610.77	GT:AD:DP:GQ:PL	1/1:2,40:42:36:1639,36,0	AC=2;AF=1.00;AN=2;BaseQRankSum=-0.855;ClippingRankSum=0.000;DP=43;ExcessHet=3.0103;FS=8.558;MLEAC=2;MLEAF=1.00;MQ=60.00;MQRankSum=0.000;QD=26.16;ReadPosRankSum=0.632;SOR=1.209;SIFTINFO=G	mRNA.Solyc02g084160.2.1	gene.Solyc02g084160.2	Solyc02g084160.2	CDS	NONSYNONYMOUS	D/H	405	0	DELETERIOUS (*WARNING! Low confidence)
Solyc02g084160	ATP-dependent clp protease ATP-binding subunit clpx, putative	SL3.0ch02	47900706	A	G	869.77	GT:AD:DP:GQ:PL	0/1:4,22:26:99:898,0,442	AC=1;AF=0.500;AN=2;BaseQRankSum=-0.267;ClippingRankSum=0.000;DP=26;ExcessHet=3.0103;FS=5.421;MLEAC=1;MLEAF=0.500;MQ=60.00;MQRankSum=0.000;QD=33.45;ReadPosRankSum=0.502;SOR=2.303;SIFTINFO=G	mRNA.Solyc02g084160.2.1	gene.Solyc02g084160.2	Solyc02g084160.2	CDS	NONSYNONYMOUS	F/S	361	0.62	TOLERATED
Solyc02g084160	ATP-dependent clp protease ATP-binding subunit clpx, putative	SL3.0ch02	47900727	G	A	841.77	GT:AD:DP:GQ:PL	0/1:4,20:24:99:870,0,448	AC=1;AF=0.500;AN=2;BaseQRankSum=-0.911;ClippingRankSum=0.000;DP=24;ExcessHet=3.0103;FS=2.580;MLEAC=1;MLEAF=0.500;MQ=60.00;MQRankSum=0.000;QD=32.46;ReadPosRankSum=-0.713;SOR=2.093;SIFTINFO=A	mRNA.Solyc02g084160.2.1	gene.Solyc02g084160.2	Solyc02g084160.2	CDS	NONSYNONYMOUS	S/L	354	0	DELETERIOUS (*WARNING! Low confidence)
Solyc02g084160	ATP-dependent clp protease ATP-binding subunit clpx, putative	SL3.0ch02	47900735	T	C	832.77	GT:AD:DP:GQ:PL	0/1:4,21:25:99:861,0,448	AC=1;AF=0.500;AN=2;BaseQRankSum=-1.067;ClippingRankSum=0.000;DP=25;ExcessHet=3.0103;FS=2.609;MLEAC=1;MLEAF=0.500;MQ=60.00;MQRankSum=0.000;QD=33.31;ReadPosRankSum=-0.871;SOR=2.200;SIFTINFO=C	mRNA.Solyc02g084160.2.1	gene.Solyc02g084160.2	Solyc02g084160.2	CDS	SYNONYMOUS	L/L	351	1	TOLERATED
Solyc02g084160	ATP-dependent clp protease ATP-binding subunit clpx, putative	SL3.0ch02	47901329	A	T	1092.18	GT:AD:DP:GQ:PL	1/1:1,27:28:10:1120,10,0	AC=2;AF=1.00;AN=2;BaseQRankSum=-0.598;ClippingRankSum=0.000;DP=29;ExcessHet=3.0103;FS=0.000;MLEAC=2;MLEAF=1.00;MQ=60.00;MQRankSum=0.000;QD=36.59;ReadPosRankSum=-0.431;SOR=0.643;SIFTINFO=T	mRNA.Solyc02g084160.2.1	gene.Solyc02g084160.2	Solyc02g084160.2	CDS	NONSYNONYMOUS	F/I	211	0.84	TOLERATED
Solyc02g084160	ATP-dependent clp protease ATP-binding subunit clpx, putative	SL3.0ch02	47901331	T	G	1092.18	GT:AD:DP:GQ:PL	1/1:1,26:27:10:1120,10,0	AC=2;AF=1.00;AN=2;BaseQRankSum=1.418;ClippingRankSum=0.000;DP=28;ExcessHet=3.0103;FS=0.000;MLEAC=2;MLEAF=1.00;MQ=60.00;MQRankSum=0.000;QD=31.45;ReadPosRankSum=-0.441;SOR=0.749;SIFTINFO=G	mRNA.Solyc02g084160.2.1	gene.Solyc02g084160.2	Solyc02g084160.2	CDS	NONSYNONYMOUS	K/T	210	0.49	TOLERATED
Solyc02g084160	ATP-dependent clp protease ATP-binding subunit clpx, putative	SL3.0ch02	47903723	T	C	1174.78	GT:AD:DP:GQ:PL	0/1:3,33:36:25:1203,0,25	AC=1;AF=0.500;AN=2;BaseQRankSum=-0.239;ClippingRankSum=0.000;DP=36;ExcessHet=3.0103;FS=0.000;MLEAC=1;MLEAF=0.500;MQ=60.00;MQRankSum=0.000;QD=32.63;ReadPosRankSum=0.351;SOR=0.582;SIFTINFO=C	mRNA.Solyc02g084160.2.1	gene.Solyc02g084160.2	Solyc02g084160.2	CDS	SYNONYMOUS	L/L	21	1	TOLERATED
Solyc02g084440	Fructose-bisphosphate aldolase	SL3.0ch02	48089812	G	A	1239.77	GT:AD:DP:GQ:PL	1/1:1,31:32:50:1268,50,0	AC=2;AF=1.00;AN=2;BaseQRankSum=-0.398;ClippingRankSum=0.000;DP=32;ExcessHet=3.0103;FS=0.000;MLEAC=2;MLEAF=1.00;MQ=60.00;MQRankSum=0.000;QD=26.32;ReadPosRankSum=-0.449;SOR=0.321;SIFTINFO=A	mRNA.Solyc02g084440.3.1	gene.Solyc02g084440.3	Solyc02g084440.3	CDS	SYNONYMOUS	A/A	175	1	TOLERATED
Solyc02g084440	Fructose-bisphosphate aldolase	SL3.0ch02	48090103	A	G	1434.77	GT:AD:DP:GQ:PL	1/1:0,35:35:99:1463,105,0	AC=2;AF=1.00;AN=2;DP=35;ExcessHet=3.0103;FS=0.000;MLEAC=2;MLEAF=1.00;MQ=60.00;QD=25.94;SOR=0.869;SIFTINFO=G	mRNA.Solyc02g084440.3.1	gene.Solyc02g084440.3	Solyc02g084440.3	CDS	SYNONYMOUS	G/G	108	1	TOLERATED
Solyc02g084570	Cytochrome P450 family protein	SL3.0ch02	48284631	G	A	635.77	GT:AD:DP:GQ:PL	1/1:0,15:15:45:664,45,0	AC=2;AF=1.00;AN=2;DP=15;ExcessHet=3.0103;FS=0.000;MLEAC=2;MLEAF=1.00;MQ=60.00;QD=36.58;SOR=0.818;SIFTINFO=A	mRNA.Solyc02g084570.3.1	gene.Solyc02g084570.3	Solyc02g084570.3	UTR_3	NONCODING	NA/NA	NA	NA	NA
Solyc02g084570	Cytochrome P450 family protein	SL3.0ch02	48285346	A	G	1299.77	GT:AD:DP:GQ:PL	0/1:4,33:37:65:1328,0,65	AC=1;AF=0.500;AN=2;BaseQRankSum=0.000;ClippingRankSum=0.000;DP=37;ExcessHet=3.0103;FS=0.000;MLEAC=1;MLEAF=0.500;MQ=60.00;MQRankSum=0.000;QD=32.10;ReadPosRankSum=1.868;SOR=0.752;SIFTINFO=G	mRNA.Solyc02g084570.3.1	gene.Solyc02g084570.3	Solyc02g084570.3	CDS	SYNONYMOUS	N/N	414	1	TOLERATED
Solyc02g084570	Cytochrome P450 family protein	SL3.0ch02	48285385	C	G	1243.77	GT:AD:DP:GQ:PL	0/1:3,30:33:33:1272,0,33	AC=1;AF=0.500;AN=2;BaseQRankSum=-0.879;ClippingRankSum=0.000;DP=33;ExcessHet=3.0103;FS=0.000;MLEAC=1;MLEAF=0.500;MQ=60.00;MQRankSum=0.000;QD=31.35;ReadPosRankSum=-0.598;SOR=0.452;SIFTINFO=G	mRNA.Solyc02g084570.3.1	gene.Solyc02g084570.3	Solyc02g084570.3	CDS	SYNONYMOUS	S/S	401	0.68	TOLERATED
Solyc02g084570	Cytochrome P450 family protein	SL3.0ch02	48285390	C	T	1265.77	GT:AD:DP:GQ:PL	0/1:3,32:35:30:1294,0,30	AC=1;AF=0.500;AN=2;BaseQRankSum=-0.440;ClippingRankSum=0.000;DP=35;ExcessHet=3.0103;FS=0.000;MLEAC=1;MLEAF=0.500;MQ=60.00;MQRankSum=0.000;QD=27.88;ReadPosRankSum=-0.855;SOR=0.368;SIFTINFO=T	mRNA.Solyc02g084570.3.1	gene.Solyc02g084570.3	Solyc02g084570.3	CDS	NONSYNONYMOUS	V/I	400	0.41	TOLERATED
Solyc02g084570	Cytochrome P450 family protein	SL3.0ch02	48285439	A	G	1103.77	GT:AD:DP:GQ:PL	0/1:3,29:32:35:1132,0,35	AC=1;AF=0.500;AN=2;BaseQRankSum=0.268;ClippingRankSum=0.000;DP=32;ExcessHet=3.0103;FS=0.000;MLEAC=1;MLEAF=0.500;MQ=60.00;MQRankSum=0.000;QD=34.49;ReadPosRankSum=-0.324;SOR=0.904;SIFTINFO=G	mRNA.Solyc02g084570.3.1	gene.Solyc02g084570.3	Solyc02g084570.3	CDS	SYNONYMOUS	L/L	383	1	TOLERATED
Solyc02g084570	Cytochrome P450 family protein	SL3.0ch02	48285513	T	C	1079.77	GT:AD:DP:GQ:PL	0/1:3,26:29:45:1108,0,45	AC=1;AF=0.500;AN=2;BaseQRankSum=1.135;ClippingRankSum=0.000;DP=29;ExcessHet=3.0103;FS=0.000;MLEAC=1;MLEAF=0.500;MQ=60.00;MQRankSum=0.000;QD=24.37;ReadPosRankSum=-1.136;SOR=0.892;SIFTINFO=C	mRNA.Solyc02g084570.3.1	gene.Solyc02g084570.3	Solyc02g084570.3	CDS	NONSYNONYMOUS	N/D	359	1	TOLERATED
Solyc02g084570	Cytochrome P450 family protein	SL3.0ch02	48285523	T	G	1109.77	GT:AD:DP:GQ:PL	0/1:3,28:31:42:1138,0,42	AC=1;AF=0.500;AN=2;BaseQRankSum=0.731;ClippingRankSum=0.000;DP=31;ExcessHet=3.0103;FS=0.000;MLEAC=1;MLEAF=0.500;MQ=60.00;MQRankSum=0.000;QD=30.62;ReadPosRankSum=-0.999;SOR=1.230;SIFTINFO=G	mRNA.Solyc02g084570.3.1	gene.Solyc02g084570.3	Solyc02g084570.3	CDS	SYNONYMOUS	V/V	355	1	TOLERATED
Solyc02g084570	Cytochrome P450 family protein	SL3.0ch02	48288061	C	T	1046.77	GT:AD:DP:GQ:PL	0/1:3,27:30:45:1075,0,45	AC=1;AF=0.500;AN=2;BaseQRankSum=-0.842;ClippingRankSum=0.000;DP=30;ExcessHet=3.0103;FS=2.483;MLEAC=1;MLEAF=0.500;MQ=60.00;MQRankSum=0.000;QD=34.89;ReadPosRankSum=0.277;SOR=0.897;SIFTINFO=T	mRNA.Solyc02g084570.3.1	gene.Solyc02g084570.3	Solyc02g084570.3	CDS	SYNONYMOUS	L/L	101	1	TOLERATED
Solyc02g084570	Cytochrome P450 family protein	SL3.0ch02	48288251	A	G	1189.77	GT:AD:DP:GQ:PL	1/1:1,33:34:56:1218,56,0	AC=2;AF=1.00;AN=2;BaseQRankSum=-0.743;ClippingRankSum=0.000;DP=34;ExcessHet=3.0103;FS=3.274;MLEAC=2;MLEAF=1.00;MQ=60.00;MQRankSum=0.000;QD=34.99;ReadPosRankSum=-0.433;SOR=0.507;SIFTINFO=G	mRNA.Solyc02g084570.3.1	gene.Solyc02g084570.3	Solyc02g084570.3	CDS	NONSYNONYMOUS	M/T	38	0.64	TOLERATED
Solyc02g084590	GATA transcription factor	SL3.0ch02	48315640	A	T	599.77	GT:AD:DP:GQ:PL	1/1:0,15:15:45:628,45,0	AC=2;AF=1.00;AN=2;DP=15;ExcessHet=3.0103;FS=0.000;MLEAC=2;MLEAF=1.00;MQ=60.00;QD=32.91;SOR=0.818;SIFTINFO=T	mRNA.Solyc02g084590.3.1	gene.Solyc02g084590.3	Solyc02g084590.3	UTR_3	NONCODING	NA/NA	NA	NA	NA
Solyc02g084590	GATA transcription factor	SL3.0ch02	48315793	T	A	716.9	GT:AD:DP:GQ:PL	1/1:1,18:19:15:745,15,0	AC=2;AF=1.00;AN=2;BaseQRankSum=1.661;ClippingRankSum=0.000;DP=19;ExcessHet=3.0103;FS=0.000;MLEAC=2;MLEAF=1.00;MQ=60.00;MQRankSum=0.000;QD=27.23;ReadPosRankSum=1.750;SOR=0.859;SIFTINFO=A	mRNA.Solyc02g084590.3.1	gene.Solyc02g084590.3	Solyc02g084590.3	UTR_3	NONCODING	NA/NA	NA	NA	NA
Solyc02g084590	GATA transcription factor	SL3.0ch02	48316293	C	T	1130.77	GT:AD:DP:GQ:PL	1/1:0,27:27:81:1159,81,0	AC=2;AF=1.00;AN=2;DP=27;ExcessHet=3.0103;FS=0.000;MLEAC=2;MLEAF=1.00;MQ=60.00;QD=30.68;SOR=0.765;SIFTINFO=T	mRNA.Solyc02g084590.3.1	gene.Solyc02g084590.3	Solyc02g084590.3	CDS	SYNONYMOUS	K/K	183	1	TOLERATED
Solyc02g084590	GATA transcription factor	SL3.0ch02	48316384	G	T	828.77	GT:AD:DP:GQ:PL	1/1:0,21:21:63:857,63,0	AC=2;AF=1.00;AN=2;DP=21;ExcessHet=3.0103;FS=0.000;MLEAC=2;MLEAF=1.00;MQ=60.00;QD=34.56;SOR=1.828;SIFTINFO=T	mRNA.Solyc02g084590.3.1	gene.Solyc02g084590.3	Solyc02g084590.3	CDS	NONSYNONYMOUS	P/Q	153	0.02	DELETERIOUS
Solyc02g084590	GATA transcription factor	SL3.0ch02	48316700	A	T	784.77	GT:AD:DP:GQ:PL	1/1:2,22:24:37:813,37,0	AC=2;AF=1.00;AN=2;BaseQRankSum=2.054;ClippingRankSum=0.000;DP=24;ExcessHet=3.0103;FS=0.000;MLEAC=2;MLEAF=1.00;MQ=60.00;MQRankSum=0.000;QD=32.70;ReadPosRankSum=0.941;SOR=0.874;SIFTINFO=T	mRNA.Solyc02g084590.3.1	gene.Solyc02g084590.3	Solyc02g084590.3	CDS	SYNONYMOUS	S/S	90	1	TOLERATED
Solyc02g084590	GATA transcription factor	SL3.0ch02	48317005	G	A	808.77	GT:AD:DP:GQ:PL	1/1:0,19:19:57:837,57,0	AC=2;AF=1.00;AN=2;DP=19;ExcessHet=3.0103;FS=0.000;MLEAC=2;MLEAF=1.00;MQ=60.00;QD=30.51;SOR=1.609;SIFTINFO=A	mRNA.Solyc02g084590.3.1	gene.Solyc02g084590.3	Solyc02g084590.3	UTR_5	NONCODING	NA/NA	NA	NA	NA
Solyc02g084590	GATA transcription factor	SL3.0ch02	48317121	A	G	317.78	GT:AD:DP:GQ:PL	1/1:0,9:9:27:346,27,0	AC=2;AF=1.00;AN=2;DP=9;ExcessHet=3.0103;FS=0.000;MLEAC=2;MLEAF=1.00;MQ=60.00;QD=28.87;SOR=0.892;SIFTINFO=G	mRNA.Solyc02g084590.3.1	gene.Solyc02g084590.3	Solyc02g084590.3	UTR_5	NONCODING	NA/NA	NA	NA	NA
Solyc02g084590	GATA transcription factor	SL3.0ch02	48317487	A	G	397.56	GT:AD:DP:GQ:PL	0/1:1,12:13:7:425,0,7	AC=1;AF=0.500;AN=2;BaseQRankSum=-0.362;ClippingRankSum=0.000;DP=13;ExcessHet=3.0103;FS=0.000;MLEAC=1;MLEAF=0.500;MQ=60.00;MQRankSum=0.000;QD=30.58;ReadPosRankSum=-0.843;SOR=1.473;SIFTINFO=G	mRNA.Solyc02g084590.3.1	gene.Solyc02g084590.3	Solyc02g084590.3	UTR_5	NONCODING	NA/NA	NA	NA	NA
Solyc02g084590	GATA transcription factor	SL3.0ch02	48317985	A	T	821.77	GT:AD:DP:GQ:PL	1/1:0,21:21:63:850,63,0	AC=2;AF=1.00;AN=2;DP=22;ExcessHet=3.0103;FS=0.000;MLEAC=2;MLEAF=1.00;MQ=60.00;QD=23.15;SOR=2.200;SIFTINFO=T	mRNA.Solyc02g084590.3.1	gene.Solyc02g084590.3	Solyc02g084590.3	UTR_5	NONCODING	NA/NA	NA	NA	NA
Solyc02g084600	Leucine-rich repeat receptor-like protein kinase family protein	SL3.0ch02	48328292	T	A	1089.77	GT:AD:DP:GQ:PL	1/1:1,28:29:41:1118,41,0	AC=2;AF=1.00;AN=2;BaseQRankSum=-0.533;ClippingRankSum=0.000;DP=29;ExcessHet=3.0103;FS=0.000;MLEAC=2;MLEAF=1.00;MQ=60.00;MQRankSum=0.000;QD=31.80;ReadPosRankSum=1.093;SOR=0.223;SIFTINFO=A	mRNA.Solyc02g084600.3.1	gene.Solyc02g084600.3	Solyc02g084600.3	CDS	SYNONYMOUS	P/P	622	1	TOLERATED
Solyc02g084600	Leucine-rich repeat receptor-like protein kinase family protein	SL3.0ch02	48329897	T	C	1349.77	GT:AD:DP:GQ:PL	1/1:0,34:34:99:1378,102,0	AC=2;AF=1.00;AN=2;DP=34;ExcessHet=3.0103;FS=0.000;MLEAC=2;MLEAF=1.00;MQ=60.00;QD=34.72;SOR=0.693;SIFTINFO=C	mRNA.Solyc02g084600.3.1	gene.Solyc02g084600.3	Solyc02g084600.3	CDS	SYNONYMOUS	S/S	87	1	TOLERATED
Solyc02g084600	Leucine-rich repeat receptor-like protein kinase family protein	SL3.0ch02	48330078	G	A	1138.77	GT:AD:DP:GQ:PL	1/1:0,26:26:78:1167,78,0	AC=2;AF=1.00;AN=2;DP=26;ExcessHet=3.0103;FS=0.000;MLEAC=2;MLEAF=1.00;MQ=60.00;QD=35.91;SOR=1.697;SIFTINFO=A	mRNA.Solyc02g084600.3.1	gene.Solyc02g084600.3	Solyc02g084600.3	CDS	NONSYNONYMOUS	S/L	27	0.47	TOLERATED
Solyc02g084600	Leucine-rich repeat receptor-like protein kinase family protein	SL3.0ch02	48330083	A	C	1179.77	GT:AD:DP:GQ:PL	1/1:0,26:26:81:1208,81,0	AC=2;AF=1.00;AN=2;DP=26;ExcessHet=3.0103;FS=0.000;MLEAC=2;MLEAF=1.00;MQ=60.00;QD=30.95;SOR=1.445;SIFTINFO=C	mRNA.Solyc02g084600.3.1	gene.Solyc02g084600.3	Solyc02g084600.3	CDS	NONSYNONYMOUS	S/R	25	0.4	TOLERATED
Solyc02g084710	Thioredoxin	SL3.0ch02	48453910	G	A	820.77	GT:AD:DP:GQ:PL	1/1:0,21:21:63:849,63,0	AC=2;AF=1.00;AN=2;DP=22;ExcessHet=3.0103;FS=0.000;MLEAC=2;MLEAF=1.00;MQ=60.00;QD=36.40;SOR=0.784;SIFTINFO=A	mRNA.Solyc02g084710.3.1	gene.Solyc02g084710.3	Solyc02g084710.3	UTR_5	NONCODING	NA/NA	NA	NA	NA
Solyc02g084710	Thioredoxin	SL3.0ch02	48454023	T	A	831.77	GT:AD:DP:GQ:PL	1/1:0,22:22:66:860,66,0	AC=2;AF=1.00;AN=2;DP=23;ExcessHet=3.0103;FS=0.000;MLEAC=2;MLEAF=1.00;MQ=60.00;QD=26.41;SOR=0.874;SIFTINFO=A	mRNA.Solyc02g084720.3.1	gene.Solyc02g084720.3	Solyc02g084720.3	UTR_3	NONCODING	NA/NA	NA	NA	NA
Solyc02g084710	Thioredoxin	SL3.0ch02	48454378	G	C	803.77	GT:AD:DP:GQ:PL	1/1:0,19:19:57:832,57,0	AC=2;AF=1.00;AN=2;DP=19;ExcessHet=3.0103;FS=0.000;MLEAC=2;MLEAF=1.00;MQ=60.00;QD=25.75;SOR=1.022;SIFTINFO=C	mRNA.Solyc02g084720.3.1	gene.Solyc02g084720.3	Solyc02g084720.3	UTR_3	NONCODING	NA/NA	NA	NA	NA
Solyc02g084710	Thioredoxin	SL3.0ch02	48454630	T	A	1141.77	GT:AD:DP:GQ:PL	1/1:0,26:26:78:1170,78,0	AC=2;AF=1.00;AN=2;DP=26;ExcessHet=3.0103;FS=0.000;MLEAC=2;MLEAF=1.00;MQ=60.00;QD=28.91;SOR=0.846;SIFTINFO=A	mRNA.Solyc02g084720.3.1	gene.Solyc02g084720.3	Solyc02g084720.3	UTR_3	NONCODING	NA/NA	NA	NA	NA
Solyc02g084710	Thioredoxin	SL3.0ch02	48454631	T	A	1141.77	GT:AD:DP:GQ:PL	1/1:0,26:26:78:1170,78,0	AC=2;AF=1.00;AN=2;DP=26;ExcessHet=3.0103;FS=0.000;MLEAC=2;MLEAF=1.00;MQ=60.00;QD=26.34;SOR=0.846;SIFTINFO=A	mRNA.Solyc02g084720.3.1	gene.Solyc02g084720.3	Solyc02g084720.3	UTR_3	NONCODING	NA/NA	NA	NA	NA
Solyc02g084710	Thioredoxin	SL3.0ch02	48454632	T	A	1141.77	GT:AD:DP:GQ:PL	1/1:0,26:26:78:1170,78,0	AC=2;AF=1.00;AN=2;DP=26;ExcessHet=3.0103;FS=0.000;MLEAC=2;MLEAF=1.00;MQ=60.00;QD=31.25;SOR=0.846;SIFTINFO=A	mRNA.Solyc02g084720.3.1	gene.Solyc02g084720.3	Solyc02g084720.3	UTR_3	NONCODING	NA/NA	NA	NA	NA
Solyc02g084740	Cytochrome P450	SL3.0ch02	48480035	T	A	497.77	GT:AD:DP:GQ:PL	1/1:0,13:13:39:526,39,0	AC=2;AF=1.00;AN=2;DP=14;ExcessHet=3.0103;FS=0.000;MLEAC=2;MLEAF=1.00;MQ=60.00;QD=31.66;SOR=2.147;SIFTINFO=A	mRNA.Solyc02g084740.3.1	gene.Solyc02g084740.3	Solyc02g084740.3	UTR_3	NONCODING	NA/NA	NA	NA	NA
Solyc02g084740	Cytochrome P450	SL3.0ch02	48482268	A	G	564.77	GT:AD:DP:GQ:PL	0/1:3,15:18:41:593,0,41	AC=1;AF=0.500;AN=2;BaseQRankSum=1.908;ClippingRankSum=0.000;DP=18;ExcessHet=3.0103;FS=0.000;MLEAC=1;MLEAF=0.500;MQ=60.00;MQRankSum=0.000;QD=31.38;ReadPosRankSum=1.412;SOR=0.537;SIFTINFO=G	mRNA.Solyc02g084740.3.1	gene.Solyc02g084740.3	Solyc02g084740.3	CDS	NONSYNONYMOUS	V/A	302	0.63	TOLERATED
Solyc02g084740	Cytochrome P450	SL3.0ch02	48483055	G	C	1051.77	GT:AD:DP:GQ:PL	1/1:0,24:24:72:1080,72,0	AC=2;AF=1.00;AN=2;DP=24;ExcessHet=3.0103;FS=0.000;MLEAC=2;MLEAF=1.00;MQ=60.00;QD=25.39;SOR=1.802;SIFTINFO=C	mRNA.Solyc02g084740.3.1	gene.Solyc02g084740.3	Solyc02g084740.3	CDS	SYNONYMOUS	L/L	167	0.36	TOLERATED
Solyc02g084740	Cytochrome P450	SL3.0ch02	48483056	A	T	1051.77	GT:AD:DP:GQ:PL	1/1:0,24:24:72:1080,72,0	AC=2;AF=1.00;AN=2;DP=24;ExcessHet=3.0103;FS=0.000;MLEAC=2;MLEAF=1.00;MQ=60.00;QD=32.49;SOR=1.802;SIFTINFO=T	mRNA.Solyc02g084740.3.1	gene.Solyc02g084740.3	Solyc02g084740.3	CDS	NONSYNONYMOUS	L/H	167	0.12	TOLERATED
Solyc02g084740	Cytochrome P450	SL3.0ch02	48483103	G	A	1039.77	GT:AD:DP:GQ:PL	1/1:0,26:26:78:1068,78,0	AC=2;AF=1.00;AN=2;DP=26;ExcessHet=3.0103;FS=0.000;MLEAC=2;MLEAF=1.00;MQ=60.00;QD=31.12;SOR=0.693;SIFTINFO=A	mRNA.Solyc02g084740.3.1	gene.Solyc02g084740.3	Solyc02g084740.3	CDS	SYNONYMOUS	I/I	151	1	TOLERATED
Solyc02g084740	Cytochrome P450	SL3.0ch02	48483251	T	C	973.77	GT:AD:DP:GQ:PL	1/1:0,23:23:69:1002,69,0	AC=2;AF=1.00;AN=2;DP=23;ExcessHet=3.0103;FS=0.000;MLEAC=2;MLEAF=1.00;MQ=60.00;QD=31.92;SOR=0.963;SIFTINFO=C	mRNA.Solyc02g084740.3.1	gene.Solyc02g084740.3	Solyc02g084740.3	CDS	NONSYNONYMOUS	N/S	102	0.01	DELETERIOUS
Solyc02g084740	Cytochrome P450	SL3.0ch02	48483316	A	G	746.77	GT:AD:DP:GQ:PL	1/1:0,20:20:59:775,59,0	AC=2;AF=1.00;AN=2;DP=20;ExcessHet=3.0103;FS=0.000;MLEAC=2;MLEAF=1.00;MQ=60.00;QD=28.66;SOR=0.693;SIFTINFO=G	mRNA.Solyc02g084740.3.1	gene.Solyc02g084740.3	Solyc02g084740.3	CDS	SYNONYMOUS	N/N	80	0.2	TOLERATED
Solyc02g084740	Cytochrome P450	SL3.0ch02	48485747	A	G	322.75	GT:AD:DP:GQ:PL	1/1:0,8:8:24:360,24,0	AC=2;AF=1.00;AN=2;DP=9;ExcessHet=3.0103;FS=0.000;MLEAC=2;MLEAF=1.00;MQ=60.00;QD=34.10;SOR=1.863;SIFTINFO=G	mRNA.Solyc02g084740.3.1	gene.Solyc02g084740.3	Solyc02g084740.3	UTR_5	NONCODING	NA/NA	NA	NA	NA
Solyc02g084740	Cytochrome P450	SL3.0ch02	48485923	G	T	347.78	GT:AD:DP:GQ:PL	1/1:0,9:9:27:376,27,0	AC=2;AF=1.00;AN=2;DP=9;ExcessHet=3.0103;FS=0.000;MLEAC=2;MLEAF=1.00;MQ=60.00;QD=28.48;SOR=1.402;SIFTINFO=T	mRNA.Solyc02g084740.3.1	gene.Solyc02g084740.3	Solyc02g084740.3	UTR_5	NONCODING	NA/NA	NA	NA	NA
Solyc02g084750	Radical sam protein, putative	SL3.0ch02	48489707	A	C	1203.77	GT:AD:DP:GQ:PL	1/1:1,29:30:45:1232,45,0	AC=2;AF=1.00;AN=2;BaseQRankSum=-0.471;ClippingRankSum=0.000;DP=30;ExcessHet=3.0103;FS=3.632;MLEAC=2;MLEAF=1.00;MQ=60.00;MQRankSum=0.000;QD=28.54;ReadPosRankSum=1.930;SOR=0.773;SIFTINFO=C	mRNA.Solyc02g084750.3.1	gene.Solyc02g084750.3	Solyc02g084750.3	CDS	NONSYNONYMOUS	F/C	355	0.21	TOLERATED
Solyc02g084750	Radical sam protein, putative	SL3.0ch02	48489961	T	G	1330.79	GT:AD:DP:GQ:PL	1/1:2,35:37:23:1359,23,0	AC=2;AF=1.00;AN=2;BaseQRankSum=0.747;ClippingRankSum=0.000;DP=37;ExcessHet=3.0103;FS=0.000;MLEAC=2;MLEAF=1.00;MQ=60.00;MQRankSum=0.000;QD=33.31;ReadPosRankSum=0.730;SOR=0.321;SIFTINFO=G	mRNA.Solyc02g084750.3.1	gene.Solyc02g084750.3	Solyc02g084750.3	CDS	SYNONYMOUS	I/I	270	0.65	TOLERATED
Solyc02g084950	Carboxyl methyltransferase	SL3.0ch02	48624983	A	G	1194.28	GT:AD:DP:GQ:PL	1/1:2,31:33:9:1222,9,0	AC=2;AF=1.00;AN=2;BaseQRankSum=-0.753;ClippingRankSum=0.000;DP=33;ExcessHet=3.0103;FS=3.212;MLEAC=2;MLEAF=1.00;MQ=60.00;MQRankSum=0.000;QD=31.73;ReadPosRankSum=0.113;SOR=2.093;SIFTINFO=G	mRNA.Solyc02g084950.3.1	gene.Solyc02g084950.3	Solyc02g084950.3	CDS	SYNONYMOUS	V/V	32	1	TOLERATED
Solyc02g084950	Carboxyl methyltransferase	SL3.0ch02	48626020	C	T	1103.77	GT:AD:DP:GQ:PL	1/1:0,27:27:81:1132,81,0	AC=2;AF=1.00;AN=2;DP=27;ExcessHet=3.0103;FS=0.000;MLEAC=2;MLEAF=1.00;MQ=60.00;QD=35.48;SOR=1.781;SIFTINFO=T	mRNA.Solyc02g084950.3.1	gene.Solyc02g084950.3	Solyc02g084950.3	CDS	SYNONYMOUS	L/L	250	1	TOLERATED
Solyc02g084980	Hexosyltransferase	SL3.0ch02	48649516	A	G	1546.77	GT:AD:DP:GQ:PL	1/1:0,40:40:99:1575,119,0	AC=2;AF=1.00;AN=2;DP=41;ExcessHet=3.0103;FS=0.000;MLEAC=2;MLEAF=1.00;MQ=60.00;QD=29.37;SOR=1.022;SIFTINFO=G	mRNA.Solyc02g084980.3.1	gene.Solyc02g084980.3	Solyc02g084980.3	UTR_3	NONCODING	NA/NA	NA	NA	NA
Solyc02g084980	Hexosyltransferase	SL3.0ch02	48649783	T	A	948.56	GT:AD:DP:GQ:PL	1/1:1,24:25:7:976,7,0	AC=2;AF=1.00;AN=2;BaseQRankSum=1.131;ClippingRankSum=0.000;DP=25;ExcessHet=3.0103;FS=3.565;MLEAC=2;MLEAF=1.00;MQ=60.00;MQRankSum=0.000;QD=35.19;ReadPosRankSum=-1.042;SOR=0.746;SIFTINFO=A	mRNA.Solyc02g084980.3.1	gene.Solyc02g084980.3	Solyc02g084980.3	UTR_3	NONCODING	NA/NA	NA	NA	NA
Solyc02g084980	Hexosyltransferase	SL3.0ch02	48649994	T	A	854.82	GT:AD:DP:GQ:PL	0/1:2,22:24:19:883,0,19	AC=1;AF=0.500;AN=2;BaseQRankSum=-0.757;ClippingRankSum=0.000;DP=24;ExcessHet=3.0103;FS=0.000;MLEAC=1;MLEAF=0.500;MQ=60.00;MQRankSum=0.000;QD=29.51;ReadPosRankSum=0.893;SOR=1.085;SIFTINFO=A	mRNA.Solyc02g084980.3.1	gene.Solyc02g084980.3	Solyc02g084980.3	CDS	SYNONYMOUS	V/V	309	0.3	TOLERATED
Solyc02g084980	Hexosyltransferase	SL3.0ch02	48650551	C	T	1116.77	GT:AD:DP:GQ:PL	1/1:0,28:28:84:1145,84,0	AC=2;AF=1.00;AN=2;DP=28;ExcessHet=3.0103;FS=0.000;MLEAC=2;MLEAF=1.00;MQ=60.00;QD=32.84;SOR=0.997;SIFTINFO=T	mRNA.Solyc02g084980.3.1	gene.Solyc02g084980.3	Solyc02g084980.3	CDS	SYNONYMOUS	E/E	150	1	TOLERATED
Solyc02g084980	Hexosyltransferase	SL3.0ch02	48651043	T	C	986.53	GT:AD:DP:GQ:PL	0/1:2,26:28:3:1013,0,3	AC=1;AF=0.500;AN=2;BaseQRankSum=0.489;ClippingRankSum=0.000;DP=28;ExcessHet=3.0103;FS=9.243;MLEAC=1;MLEAF=0.500;MQ=60.00;MQRankSum=0.000;QD=29.96;ReadPosRankSum=0.587;SOR=1.519;SIFTINFO=C	mRNA.Solyc02g084980.3.1	gene.Solyc02g084980.3	Solyc02g084980.3	CDS	SYNONYMOUS	L/L	15	1	TOLERATED
Solyc02g084980	Hexosyltransferase	SL3.0ch02	48651116	T	C	801.79	GT:AD:DP:GQ:PL	0/1:2,21:23:22:830,0,22	AC=1;AF=0.500;AN=2;BaseQRankSum=-0.680;ClippingRankSum=0.000;DP=23;ExcessHet=3.0103;FS=0.000;MLEAC=1;MLEAF=0.500;MQ=60.00;MQRankSum=0.000;QD=34.86;ReadPosRankSum=0.248;SOR=1.230;SIFTINFO=C	mRNA.Solyc02g084980.3.1	gene.Solyc02g084980.3	Solyc02g084980.3	UTR_5	NONCODING	NA/NA	NA	NA	NA
Solyc02g084990	Mannan endo-1,4-beta-mannosidase-like protein	SL3.0ch02	48656134	G	A	908.78	GT:AD:DP:GQ:PL	1/1:1,23:24:26:937,26,0	AC=2;AF=1.00;AN=2;BaseQRankSum=-0.334;ClippingRankSum=0.000;DP=25;ExcessHet=3.0103;FS=3.802;MLEAC=2;MLEAF=1.00;MQ=60.00;MQRankSum=0.000;QD=24.74;ReadPosRankSum=-0.603;SOR=0.916;SIFTINFO=A	mRNA.Solyc02g084990.3.1	gene.Solyc02g084990.3	Solyc02g084990.3	UTR_3	NONCODING	NA/NA	NA	NA	NA
Solyc02g084990	Mannan endo-1,4-beta-mannosidase-like protein	SL3.0ch02	48656385	C	G	1221.77	GT:AD:DP:GQ:PL	0/1:2,30:32:87:1250,0,87	AC=1;AF=0.500;AN=2;BaseQRankSum=-0.474;ClippingRankSum=0.000;DP=32;ExcessHet=3.0103;FS=2.993;MLEAC=1;MLEAF=0.500;MQ=60.00;MQRankSum=0.000;QD=30.03;ReadPosRankSum=-0.629;SOR=0.169;SIFTINFO=G	mRNA.Solyc02g084990.3.1	gene.Solyc02g084990.3	Solyc02g084990.3	UTR_3	NONCODING	NA/NA	NA	NA	NA
Solyc02g084990	Mannan endo-1,4-beta-mannosidase-like protein	SL3.0ch02	48656388	A	G	1243.77	GT:AD:DP:GQ:PL	0/1:2,31:33:84:1272,0,84	AC=1;AF=0.500;AN=2;BaseQRankSum=-0.820;ClippingRankSum=0.000;DP=33;ExcessHet=3.0103;FS=3.043;MLEAC=1;MLEAF=0.500;MQ=60.00;MQRankSum=0.000;QD=31.64;ReadPosRankSum=-0.753;SOR=0.148;SIFTINFO=G	mRNA.Solyc02g084990.3.1	gene.Solyc02g084990.3	Solyc02g084990.3	UTR_3	NONCODING	NA/NA	NA	NA	NA
Solyc02g084990	Mannan endo-1,4-beta-mannosidase-like protein	SL3.0ch02	48658907	A	C	1034.77	GT:AD:DP:GQ:PL	0/1:3,26:29:50:1063,0,50	AC=1;AF=0.500;AN=2;BaseQRankSum=-0.542;ClippingRankSum=0.000;DP=29;ExcessHet=3.0103;FS=2.570;MLEAC=1;MLEAF=0.500;MQ=60.00;MQRankSum=0.000;QD=29.26;ReadPosRankSum=-0.657;SOR=1.041;SIFTINFO=C	mRNA.Solyc02g084990.3.1	gene.Solyc02g084990.3	Solyc02g084990.3	CDS	NONSYNONYMOUS	I/M	173	0	DELETERIOUS
Solyc02g085000	Bacteriophage N4 adsorption B	SL3.0ch02	48671106	G	A	855.79	GT:AD:DP:GQ:PL	1/1:1,22:23:23:884,23,0	AC=2;AF=1.00;AN=2;BaseQRankSum=-0.418;ClippingRankSum=0.000;DP=23;ExcessHet=3.0103;FS=0.000;MLEAC=2;MLEAF=1.00;MQ=60.00;MQRankSum=0.000;QD=30.29;ReadPosRankSum=-0.418;SOR=0.399;SIFTINFO=A	mRNA.Solyc02g085000.3.1	gene.Solyc02g085000.3	Solyc02g085000.3	UTR_3	NONCODING	NA/NA	NA	NA	NA
Solyc02g085000	Bacteriophage N4 adsorption B	SL3.0ch02	48671239	T	C	901.78	GT:AD:DP:GQ:PL	1/1:1,22:23:27:930,27,0	AC=2;AF=1.00;AN=2;BaseQRankSum=1.888;ClippingRankSum=0.000;DP=23;ExcessHet=3.0103;FS=0.000;MLEAC=2;MLEAF=1.00;MQ=60.00;MQRankSum=0.000;QD=35.61;ReadPosRankSum=-1.361;SOR=0.399;SIFTINFO=C	mRNA.Solyc02g085000.3.1	gene.Solyc02g085000.3	Solyc02g085000.3	UTR_3	NONCODING	NA/NA	NA	NA	NA
Solyc02g085000	Bacteriophage N4 adsorption B	SL3.0ch02	48674097	G	T	1287.82	GT:AD:DP:GQ:PL	1/1:2,35:37:19:1316,19,0	AC=2;AF=1.00;AN=2;BaseQRankSum=-0.874;ClippingRankSum=0.000;DP=37;ExcessHet=3.0103;FS=6.388;MLEAC=2;MLEAF=1.00;MQ=60.00;MQRankSum=0.000;QD=34.81;ReadPosRankSum=-0.758;SOR=0.402;SIFTINFO=T	mRNA.Solyc02g085000.3.1	gene.Solyc02g085000.3	Solyc02g085000.3	CDS	SYNONYMOUS	P/P	84	1	TOLERATED
Solyc02g085020	dihydroflavonol 4-reductase	SL3.0ch02	48691426	A	G	1457.77	GT:AD:DP:GQ:PL	1/1:1,38:39:82:1486,82,0	AC=2;AF=1.00;AN=2;BaseQRankSum=1.168;ClippingRankSum=0.000;DP=39;ExcessHet=3.0103;FS=0.000;MLEAC=2;MLEAF=1.00;MQ=60.00;MQRankSum=0.000;QD=29.29;ReadPosRankSum=2.020;SOR=0.377;SIFTINFO=G	mRNA.Solyc02g085020.3.1	gene.Solyc02g085020.3	Solyc02g085020.3	CDS	SYNONYMOUS	Q/Q	335	0.04	DELETERIOUS
Solyc02g085110	Laccase	SL3.0ch02	48737005	C	T	413.77	GT:AD:DP:GQ:PL	1/1:0,12:12:36:442,36,0	AC=2;AF=1.00;AN=2;DP=12;ExcessHet=3.0103;FS=0.000;MLEAC=2;MLEAF=1.00;MQ=60.00;QD=34.48;SOR=0.693;SIFTINFO=T	mRNA.Solyc02g085110.3.1	gene.Solyc02g085110.3	Solyc02g085110.3	UTR_5	NONCODING	NA/NA	NA	NA	NA
Solyc02g085120	Laccase	SL3.0ch02	48741338	A	T	1047.77	GT:AD:DP:GQ:PL	1/1:0,25:25:75:1076,75,0	AC=2;AF=1.00;AN=2;DP=25;ExcessHet=3.0103;FS=0.000;MLEAC=2;MLEAF=1.00;MQ=60.00;QD=32.42;SOR=1.136;SIFTINFO=T	mRNA.Solyc02g085120.3.1	gene.Solyc02g085120.3	Solyc02g085120.3	CDS	NONSYNONYMOUS	C/S	6	0.59	TOLERATED
Solyc02g085120	Laccase	SL3.0ch02	48741397	G	T	1079.77	GT:AD:DP:GQ:PL	1/1:0,26:26:78:1108,78,0	AC=2;AF=1.00;AN=2;DP=26;ExcessHet=3.0103;FS=0.000;MLEAC=2;MLEAF=1.00;MQ=60.00;QD=30.46;SOR=1.220;SIFTINFO=T	mRNA.Solyc02g085120.3.1	gene.Solyc02g085120.3	Solyc02g085120.3	UTR_5	NONCODING	NA/NA	NA	NA	NA
Solyc02g085300	Sec14p-like phosphatidylinositol transfer family protein	SL3.0ch02	48875114	T	C	1033.77	GT:AD:DP:GQ:PL	1/1:1,27:28:39:1062,39,0	AC=2;AF=1.00;AN=2;BaseQRankSum=-0.544;ClippingRankSum=0.000;DP=28;ExcessHet=3.0103;FS=0.000;MLEAC=2;MLEAF=1.00;MQ=60.00;MQRankSum=0.000;QD=30.04;ReadPosRankSum=0.620;SOR=0.321;SIFTINFO=C	mRNA.Solyc02g085300.3.1	gene.Solyc02g085300.3	Solyc02g085300.3	UTR_3	NONCODING	NA/NA	NA	NA	NA
Solyc02g085300	Sec14p-like phosphatidylinositol transfer family protein	SL3.0ch02	48876027	C	T	977.77	GT:AD:DP:GQ:PL	1/1:0,23:23:69:1006,69,0	AC=2;AF=1.00;AN=2;DP=23;ExcessHet=3.0103;FS=0.000;MLEAC=2;MLEAF=1.00;MQ=60.00;QD=27.37;SOR=1.708;SIFTINFO=T	mRNA.Solyc02g085300.3.1	gene.Solyc02g085300.3	Solyc02g085300.3	CDS	NONSYNONYMOUS	E/K	106	0.52	TOLERATED
Solyc02g085360	CYP90B3 mRNA for cytochrome P450	SL3.0ch02	48924751	T	C	597.74	GT:AD:DP:GQ:PL	1/1:1,15:16:6:625,6,0	AC=2;AF=1.00;AN=2;BaseQRankSum=2.640;ClippingRankSum=0.000;DP=16;ExcessHet=3.0103;FS=0.000;MLEAC=2;MLEAF=1.00;MQ=60.00;MQRankSum=0.000;QD=28.58;ReadPosRankSum=-1.412;SOR=0.610;SIFTINFO=C	mRNA.Solyc02g085360.3.1	gene.Solyc02g085360.3	Solyc02g085360.3	UTR_5	NONCODING	NA/NA	NA	NA	NA
Solyc02g085360	CYP90B3 mRNA for cytochrome P450	SL3.0ch02	48924822	C	T	586.77	GT:AD:DP:GQ:PL	0/1:1,15:16:39:615,0,39	AC=1;AF=0.500;AN=2;BaseQRankSum=1.326;ClippingRankSum=0.000;DP=16;ExcessHet=3.0103;FS=0.000;MLEAC=1;MLEAF=0.500;MQ=60.00;MQRankSum=0.000;QD=30.22;ReadPosRankSum=0.656;SOR=0.275;SIFTINFO=T	mRNA.Solyc02g085360.3.1	gene.Solyc02g085360.3	Solyc02g085360.3	UTR_5	NONCODING	NA/NA	NA	NA	NA
Solyc02g085480	Sugar transporter, putative	SL3.0ch02	48990304	T	C	328.78	GT:AD:DP:GQ:PL	1/1:0,8:8:24:357,24,0	AC=2;AF=1.00;AN=2;DP=8;ExcessHet=3.0103;FS=0.000;MLEAC=2;MLEAF=1.00;MQ=60.00;QD=26.97;SOR=1.863;SIFTINFO=C	mRNA.Solyc02g085480.3.1	gene.Solyc02g085480.3	Solyc02g085480.3	UTR_5	NONCODING	NA/NA	NA	NA	NA
Solyc02g085480	Sugar transporter, putative	SL3.0ch02	48990339	T	A	432.74	GT:AD:DP:GQ:PL	0/1:1,12:13:6:460,0,6	AC=1;AF=0.500;AN=2;BaseQRankSum=-0.213;ClippingRankSum=0.000;DP=13;ExcessHet=3.0103;FS=0.000;MLEAC=1;MLEAF=0.500;MQ=60.00;MQRankSum=0.000;QD=33.29;ReadPosRankSum=-0.491;SOR=0.941;SIFTINFO=A	mRNA.Solyc02g085480.3.1	gene.Solyc02g085480.3	Solyc02g085480.3	UTR_5	NONCODING	NA/NA	NA	NA	NA
Solyc02g085480	Sugar transporter, putative	SL3.0ch02	48990814	T	G	107.28	GT:AD:DP:GQ:PL	1/1:0,3:3:9:135,9,0	AC=2;AF=1.00;AN=2;DP=3;ExcessHet=3.0103;FS=0.000;MLEAC=2;MLEAF=1.00;MQ=60.00;QD=30.99;SOR=2.833;SIFTINFO=G	mRNA.Solyc02g085480.3.1	gene.Solyc02g085480.3	Solyc02g085480.3	UTR_5	NONCODING	NA/NA	NA	NA	NA
Solyc02g085480	Sugar transporter, putative	SL3.0ch02	48991043	T	C	566.89	GT:AD:DP:GQ:PL	1/1:1,15:16:2:593,2,0	AC=2;AF=1.00;AN=2;BaseQRankSum=-0.529;ClippingRankSum=0.000;DP=16;ExcessHet=3.0103;FS=0.000;MLEAC=2;MLEAF=1.00;MQ=60.00;MQRankSum=0.000;QD=27.78;ReadPosRankSum=-1.305;SOR=2.712;SIFTINFO=C	mRNA.Solyc02g085480.3.1	gene.Solyc02g085480.3	Solyc02g085480.3	UTR_5	NONCODING	NA/NA	NA	NA	NA
Solyc02g088950	Superoxide dismutase [Cu-Zn]	SL3.0ch02	51508632	T	A	1326.77	GT:AD:DP:GQ:PL	1/1:0,34:34:99:1355,102,0	AC=2;AF=1.00;AN=2;DP=34;ExcessHet=3.0103;FS=0.000;MLEAC=2;MLEAF=1.00;MQ=46.70;QD=31.65;SOR=0.811;SIFTINFO=A	mRNA.Solyc02g088950.2.1	gene.Solyc02g088950.2	Solyc02g088950.2	UTR_5	NONCODING	NA/NA	NA	NA	NA
Solyc02g088950	Superoxide dismutase [Cu-Zn]	SL3.0ch02	51515153	G	T	75.77	GT:AD:DP:GQ:PL	0/1:8,5:13:99:104,0,289	AC=1;AF=0.500;AN=2;BaseQRankSum=-0.355;ClippingRankSum=0.000;DP=14;ExcessHet=3.0103;FS=6.368;MLEAC=1;MLEAF=0.500;MQ=60.00;MQRankSum=0.000;QD=5.83;ReadPosRankSum=0.073;SOR=2.833;SIFTINFO=T	mRNA.Solyc02g088950.2.1	gene.Solyc02g088950.2	Solyc02g088950.2	UTR_3	NONCODING	NA/NA	NA	NA	NA
Solyc02g088950	Superoxide dismutase [Cu-Zn]	SL3.0ch02	51515154	A	T	75.77	GT:AD:DP:GQ:PL	0/1:8,5:13:99:104,0,289	AC=1;AF=0.500;AN=2;BaseQRankSum=-1.956;ClippingRankSum=0.000;DP=14;ExcessHet=3.0103;FS=6.368;MLEAC=1;MLEAF=0.500;MQ=60.00;MQRankSum=0.000;QD=5.83;ReadPosRankSum=0.073;SOR=2.833;SIFTINFO=T	mRNA.Solyc02g088950.2.1	gene.Solyc02g088950.2	Solyc02g088950.2	UTR_3	NONCODING	NA/NA	NA	NA	NA
Solyc02g089260	Auxin transport protein BIG	SL3.0ch02	51768163	C	A	1142.77	GT:AD:DP:GQ:PL	1/1:0,28:28:84:1171,84,0	AC=2;AF=1.00;AN=2;DP=28;ExcessHet=3.0103;FS=0.000;MLEAC=2;MLEAF=1.00;MQ=60.00;QD=31.14;SOR=0.997;SIFTINFO=A	mRNA.Solyc02g089260.3.1	gene.Solyc02g089260.3	Solyc02g089260.3	CDS	NONSYNONYMOUS	F/L	1348	1	TOLERATED
Solyc02g089340	DNA-directed RNA polymerase	SL3.0ch02	51826152	G	A	1509.77	GT:AD:DP:GQ:PL	1/1:0,36:36:99:1538,108,0	AC=2;AF=1.00;AN=2;DP=36;ExcessHet=3.0103;FS=0.000;MLEAC=2;MLEAF=1.00;MQ=60.00;QD=31.50;SOR=0.693;SIFTINFO=A	mRNA.Solyc02g089340.3.1	gene.Solyc02g089340.3	Solyc02g089340.3	CDS	SYNONYMOUS	G/G	336	1	TOLERATED
Solyc02g089340	DNA-directed RNA polymerase	SL3.0ch02	51826201	G	T	1415.77	GT:AD:DP:GQ:PL	1/1:0,36:36:99:1444,107,0	AC=2;AF=1.00;AN=2;DP=36;ExcessHet=3.0103;FS=0.000;MLEAC=2;MLEAF=1.00;MQ=60.00;QD=35.45;SOR=1.209;SIFTINFO=T	mRNA.Solyc02g089340.3.1	gene.Solyc02g089340.3	Solyc02g089340.3	CDS	NONSYNONYMOUS	G/W	353	0	DELETERIOUS (*WARNING! Low confidence)
Solyc02g089650	DUF1262 family protein	SL3.0ch02	52045483	T	C	646.77	GT:AD:DP:GQ:PL	1/1:0,15:15:45:675,45,0	AC=2;AF=1.00;AN=2;DP=15;ExcessHet=3.0103;FS=0.000;MLEAC=2;MLEAF=1.00;MQ=60.00;QD=28.26;SOR=1.911;SIFTINFO=C	mRNA.Solyc02g089650.3.1	gene.Solyc02g089650.3	Solyc02g089650.3	UTR_3	NONCODING	NA/NA	NA	NA	NA
Solyc02g091060	Pentatricopeptide repeat (PPR) superfamily protein	SL3.0ch02	53125562	A	G	46.77	GT:AD:DP:GQ:PL	0/1:17,3:20:75:75,0,2788	AC=1;AF=0.500;AN=2;BaseQRankSum=-0.418;ClippingRankSum=0.000;DP=20;ExcessHet=3.0103;FS=24.548;MLEAC=1;MLEAF=0.500;MQ=54.65;MQRankSum=-2.936;QD=2.34;ReadPosRankSum=-0.124;SOR=2.773;SIFTINFO=G	mRNA.Solyc02g091060.1.1	gene.Solyc02g091060.1	Solyc02g091060.1	CDS	NONSYNONYMOUS	V/A	64	0	DELETERIOUS (*WARNING! Low confidence)
Solyc02g091060	Pentatricopeptide repeat (PPR) superfamily protein	SL3.0ch02	53125565	C	T	43.77	GT:AD:DP:GQ:PL	0/1:17,3:20:72:72,0,2877	AC=1;AF=0.500;AN=2;BaseQRankSum=-1.540;ClippingRankSum=0.000;DP=20;ExcessHet=3.0103;FS=24.548;MLEAC=1;MLEAF=0.500;MQ=54.65;MQRankSum=-2.936;QD=2.19;ReadPosRankSum=-0.119;SOR=2.773;SIFTINFO=T	mRNA.Solyc02g091060.1.1	gene.Solyc02g091060.1	Solyc02g091060.1	CDS	NONSYNONYMOUS	R/H	63	0	DELETERIOUS (*WARNING! Low confidence)
Solyc02g092680	Subtilisin-like protease	SL3.0ch02	54321867	C	T	1681.77	GT:AD:DP:GQ:PL	1/1:2,43:45:47:1710,47,0	AC=2;AF=1.00;AN=2;BaseQRankSum=0.907;ClippingRankSum=0.000;DP=47;ExcessHet=3.0103;FS=0.000;MLEAC=2;MLEAF=1.00;MQ=60.00;MQRankSum=0.000;QD=28.30;ReadPosRankSum=3.682;SOR=1.055;SIFTINFO=T	mRNA.Solyc02g092680.1.1	gene.Solyc02g092680.1	Solyc02g092680.1	CDS	NONSYNONYMOUS	G/R	740	0.01	DELETERIOUS
Solyc02g092730	Succinate dehydrogenase [ubiquinone] iron-sulfur subunit, mitochondrial	SL3.0ch02	54347406	T	A	10.2	GT:AD:DP:GQ:PL	0/1:11,3:14:38:38,0,283	AC=1;AF=0.500;AN=2;BaseQRankSum=-0.563;ClippingRankSum=0.000;DP=14;ExcessHet=3.0103;FS=2.963;MLEAC=1;MLEAF=0.500;MQ=60.00;MQRankSum=0.000;QD=0.73;ReadPosRankSum=0.894;SOR=1.981;SIFTINFO=A	mRNA.Solyc02g092730.3.1	gene.Solyc02g092730.3	Solyc02g092730.3	UTR_3	NONCODING	NA/NA	NA	NA	NA
Solyc02g093250	Caffeoyl-CoA O-methyltransferase	SL3.0ch02	54810099	C	T	776.77	GT:AD:DP:GQ:PL	1/1:0,20:20:60:805,60,0	AC=2;AF=1.00;AN=2;DP=20;ExcessHet=3.0103;FS=0.000;MLEAC=2;MLEAF=1.00;MQ=60.00;QD=27.79;SOR=0.892;SIFTINFO=T	mRNA.Solyc02g093250.3.1	gene.Solyc02g093250.3	Solyc02g093250.3	UTR_3	NONCODING	NA/NA	NA	NA	NA
Solyc03g005200	Lipid transfer protein	SL3.0ch03	119879	C	G	914.77	GT:AD:DP:GQ:PL	0/1:14,24:38:99:943,0,508	AC=1;AF=0.500;AN=2;BaseQRankSum=-0.119;ClippingRankSum=0.000;DP=38;ExcessHet=3.0103;FS=3.581;MLEAC=1;MLEAF=0.500;MQ=60.00;MQRankSum=0.000;QD=24.07;ReadPosRankSum=0.412;SOR=0.239;SIFTINFO=G	mRNA.Solyc03g005200.3.1	gene.Solyc03g005200.3	Solyc03g005200.3	CDS	NONSYNONYMOUS	L/F	17	0.26	TOLERATED
Solyc03g005650	CC-NBS-LRR class disease resistance protein, putative	SL3.0ch03	467770	T	C	19.81	GT:AD:DP:GQ:PL	0/1:26,3:29:48:48,0,1025	AC=1;AF=0.500;AN=2;BaseQRankSum=0.962;ClippingRankSum=0.000;DP=30;ExcessHet=3.0103;FS=2.741;MLEAC=1;MLEAF=0.500;MQ=60.00;MQRankSum=0.000;QD=0.68;ReadPosRankSum=-0.238;SOR=2.041;SIFTINFO=C	mRNA.Solyc03g005650.1.1	gene.Solyc03g005650.1	Solyc03g005650.1	CDS	NONSYNONYMOUS	K/R	70	0.4	TOLERATED
Solyc03g006210	Cysteine protease	SL3.0ch03	837903	C	T	602.77	GT:AD:DP:GQ:PL	0/1:14,17:31:99:631,0,493	AC=1;AF=0.500;AN=2;BaseQRankSum=0.481;ClippingRankSum=0.000;DP=31;ExcessHet=3.0103;FS=3.251;MLEAC=1;MLEAF=0.500;MQ=60.00;MQRankSum=0.000;QD=19.44;ReadPosRankSum=1.762;SOR=0.467;SIFTINFO=T	mRNA.Solyc03g006210.2.1	gene.Solyc03g006210.2	Solyc03g006210.2	CDS	SYNONYMOUS	L/L	185	1	TOLERATED
Solyc03g006430	DUF616 family protein	SL3.0ch03	1028819	A	G	1018.77	GT:AD:DP:GQ:PL	1/1:0,24:24:72:1047,72,0	AC=2;AF=1.00;AN=2;DP=24;ExcessHet=3.0103;FS=0.000;MLEAC=2;MLEAF=1.00;MQ=60.00;QD=33.79;SOR=1.051;SIFTINFO=G	mRNA.Solyc03g006430.3.1	gene.Solyc03g006430.3	Solyc03g006430.3	UTR_5	NONCODING	NA/NA	NA	NA	NA
Solyc03g006430	DUF616 family protein	SL3.0ch03	1029003	G	T	1062.77	GT:AD:DP:GQ:PL	1/1:0,26:26:78:1091,78,0	AC=2;AF=1.00;AN=2;DP=26;ExcessHet=3.0103;FS=0.000;MLEAC=2;MLEAF=1.00;MQ=60.00;QD=28.39;SOR=0.846;SIFTINFO=T	mRNA.Solyc03g006430.3.1	gene.Solyc03g006430.3	Solyc03g006430.3	UTR_5	NONCODING	NA/NA	NA	NA	NA
Solyc03g006430	DUF616 family protein	SL3.0ch03	1029098	A	T	845.77	GT:AD:DP:GQ:PL	1/1:0,22:22:66:874,66,0	AC=2;AF=1.00;AN=2;DP=22;ExcessHet=3.0103;FS=0.000;MLEAC=2;MLEAF=1.00;MQ=60.00;QD=30.80;SOR=1.085;SIFTINFO=T	mRNA.Solyc03g006430.3.1	gene.Solyc03g006430.3	Solyc03g006430.3	UTR_5	NONCODING	NA/NA	NA	NA	NA
Solyc03g006430	DUF616 family protein	SL3.0ch03	1029374	G	C	962.77	GT:AD:DP:GQ:PL	1/1:0,23:23:69:991,69,0	AC=2;AF=1.00;AN=2;DP=24;ExcessHet=3.0103;FS=0.000;MLEAC=2;MLEAF=1.00;MQ=60.00;QD=29.71;SOR=0.963;SIFTINFO=C	mRNA.Solyc03g006430.3.1	gene.Solyc03g006430.3	Solyc03g006430.3	UTR_5	NONCODING	NA/NA	NA	NA	NA
Solyc03g006430	DUF616 family protein	SL3.0ch03	1029435	A	G	888.77	GT:AD:DP:GQ:PL	1/1:0,22:22:66:917,66,0	AC=2;AF=1.00;AN=2;DP=22;ExcessHet=3.0103;FS=0.000;MLEAC=2;MLEAF=1.00;MQ=60.00;QD=37.05;SOR=1.085;SIFTINFO=G	mRNA.Solyc03g006430.3.1	gene.Solyc03g006430.3	Solyc03g006430.3	UTR_5	NONCODING	NA/NA	NA	NA	NA
Solyc03g006430	DUF616 family protein	SL3.0ch03	1029491	A	C	932.77	GT:AD:DP:GQ:PL	1/1:0,22:22:66:961,66,0	AC=2;AF=1.00;AN=2;DP=22;ExcessHet=3.0103;FS=0.000;MLEAC=2;MLEAF=1.00;MQ=60.00;QD=33.63;SOR=0.693;SIFTINFO=C	mRNA.Solyc03g006430.3.1	gene.Solyc03g006430.3	Solyc03g006430.3	UTR_5	NONCODING	NA/NA	NA	NA	NA
Solyc03g006430	DUF616 family protein	SL3.0ch03	1029506	A	T	912.77	GT:AD:DP:GQ:PL	1/1:0,21:21:66:941,66,0	AC=2;AF=1.00;AN=2;DP=21;ExcessHet=3.0103;FS=0.000;MLEAC=2;MLEAF=1.00;MQ=60.00;QD=30.88;SOR=0.784;SIFTINFO=T	mRNA.Solyc03g006430.3.1	gene.Solyc03g006430.3	Solyc03g006430.3	UTR_5	NONCODING	NA/NA	NA	NA	NA
Solyc03g006430	DUF616 family protein	SL3.0ch03	1029875	T	C	777.77	GT:AD:DP:GQ:PL	1/1:0,20:20:60:806,60,0	AC=2;AF=1.00;AN=2;DP=21;ExcessHet=3.0103;FS=0.000;MLEAC=2;MLEAF=1.00;MQ=53.52;QD=31.34;SOR=1.402;SIFTINFO=C	mRNA.Solyc03g006430.3.1	gene.Solyc03g006430.3	Solyc03g006430.3	CDS	NONSYNONYMOUS	S/P	33	0.58	TOLERATED
Solyc03g006430	DUF616 family protein	SL3.0ch03	1030584	C	G	1255.77	GT:AD:DP:GQ:PL	1/1:0,33:33:98:1284,98,0	AC=2;AF=1.00;AN=2;DP=33;ExcessHet=3.0103;FS=0.000;MLEAC=2;MLEAF=1.00;MQ=60.00;QD=28.50;SOR=0.752;SIFTINFO=G	mRNA.Solyc03g006430.3.1	gene.Solyc03g006430.3	Solyc03g006430.3	CDS	NONSYNONYMOUS	S/R	106	0.35	TOLERATED
Solyc03g006430	DUF616 family protein	SL3.0ch03	1030939	T	C	1086.77	GT:AD:DP:GQ:PL	1/1:0,27:27:81:1115,81,0	AC=2;AF=1.00;AN=2;DP=27;ExcessHet=3.0103;FS=0.000;MLEAC=2;MLEAF=1.00;MQ=47.60;QD=28.34;SOR=1.101;SIFTINFO=C	mRNA.Solyc03g006430.3.1	gene.Solyc03g006430.3	Solyc03g006430.3	CDS	NONSYNONYMOUS	S/P	187	1	TOLERATED
Solyc03g006430	DUF616 family protein	SL3.0ch03	1031058	G	A	1362.77	GT:AD:DP:GQ:PL	1/1:0,31:31:93:1391,93,0	AC=2;AF=1.00;AN=2;DP=31;ExcessHet=3.0103;FS=0.000;MLEAC=2;MLEAF=1.00;MQ=52.07;QD=27.88;SOR=0.756;SIFTINFO=A	mRNA.Solyc03g006430.3.1	gene.Solyc03g006430.3	Solyc03g006430.3	CDS	SYNONYMOUS	R/R	226	1	TOLERATED
Solyc03g006430	DUF616 family protein	SL3.0ch03	1031060	T	A	1362.77	GT:AD:DP:GQ:PL	1/1:0,31:31:93:1391,93,0	AC=2;AF=1.00;AN=2;DP=31;ExcessHet=3.0103;FS=0.000;MLEAC=2;MLEAF=1.00;MQ=52.07;QD=32.28;SOR=0.756;SIFTINFO=A	mRNA.Solyc03g006430.3.1	gene.Solyc03g006430.3	Solyc03g006430.3	CDS	NONSYNONYMOUS	I/N	227	1	TOLERATED
Solyc03g006430	DUF616 family protein	SL3.0ch03	1031253	T	A	853.77	GT:AD:DP:GQ:PL	1/1:0,21:21:63:882,63,0	AC=2;AF=1.00;AN=2;DP=21;ExcessHet=3.0103;FS=0.000;MLEAC=2;MLEAF=1.00;MQ=60.00;QD=30.83;SOR=1.230;SIFTINFO=A	mRNA.Solyc03g006430.3.1	gene.Solyc03g006430.3	Solyc03g006430.3	CDS	NONSYNONYMOUS	S/T	259	0.46	TOLERATED
Solyc03g006430	DUF616 family protein	SL3.0ch03	1034485	A	C	987.77	GT:AD:DP:GQ:PL	1/1:0,23:23:69:1016,69,0	AC=2;AF=1.00;AN=2;DP=23;ExcessHet=3.0103;FS=0.000;MLEAC=2;MLEAF=1.00;MQ=60.00;QD=26.42;SOR=0.963;SIFTINFO=C	mRNA.Solyc03g006430.3.1	gene.Solyc03g006430.3	Solyc03g006430.3	CDS	SYNONYMOUS	S/S	488	0.72	TOLERATED
Solyc03g006470	CBS domain-containing protein	SL3.0ch03	1056021	T	G	1128.77	GT:AD:DP:GQ:PL	1/1:0,27:27:81:1157,81,0	AC=2;AF=1.00;AN=2;DP=27;ExcessHet=3.0103;FS=0.000;MLEAC=2;MLEAF=1.00;MQ=60.00;QD=31.45;SOR=0.765;SIFTINFO=G	mRNA.Solyc03g006470.3.1	gene.Solyc03g006470.3	Solyc03g006470.3	UTR_3	NONCODING	NA/NA	NA	NA	NA
Solyc03g006470	CBS domain-containing protein	SL3.0ch03	1056910	G	A	1184.77	GT:AD:DP:GQ:PL	1/1:0,30:30:90:1213,90,0	AC=2;AF=1.00;AN=2;DP=30;ExcessHet=3.0103;FS=0.000;MLEAC=2;MLEAF=1.00;MQ=60.00;QD=27.01;SOR=0.826;SIFTINFO=A	mRNA.Solyc03g006470.3.1	gene.Solyc03g006470.3	Solyc03g006470.3	CDS	SYNONYMOUS	Y/Y	193	1	TOLERATED
Solyc03g006490	glutaminase domain-containing protein	SL3.0ch03	1074923	T	C	423.77	GT:AD:DP:GQ:PL	1/1:0,12:12:36:452,36,0	AC=2;AF=1.00;AN=2;DP=12;ExcessHet=3.0103;FS=0.000;MLEAC=2;MLEAF=1.00;MQ=60.00;QD=30.59;SOR=1.022;SIFTINFO=C	mRNA.Solyc03g006490.3.1	gene.Solyc03g006490.3	Solyc03g006490.3	CDS	NONSYNONYMOUS	S/P	70	1	TOLERATED
Solyc03g006490	glutaminase domain-containing protein	SL3.0ch03	1075983	G	A	139.03	GT:AD:DP:GQ:PL	1/1:0,4:4:12:167,12,0	AC=2;AF=1.00;AN=2;DP=6;ExcessHet=3.0103;FS=0.000;MLEAC=2;MLEAF=1.00;MQ=60.00;QD=34.76;SOR=1.609;SIFTINFO=A	mRNA.Solyc03g006490.3.1	gene.Solyc03g006490.3	Solyc03g006490.3	CDS	NONSYNONYMOUS	V/M	76	0.04	DELETERIOUS
Solyc03g006490	glutaminase domain-containing protein	SL3.0ch03	1077433	T	G	419.77	GT:AD:DP:GQ:PL	1/1:0,11:11:33:448,33,0	AC=2;AF=1.00;AN=2;DP=11;ExcessHet=3.0103;FS=0.000;MLEAC=2;MLEAF=1.00;MQ=60.00;QD=31.42;SOR=1.270;SIFTINFO=G	mRNA.Solyc03g006490.3.1	gene.Solyc03g006490.3	Solyc03g006490.3	UTR_3	NONCODING	NA/NA	NA	NA	NA
Solyc03g006670	cyclinD6_2	SL3.0ch03	1251469	G	C	856.77	GT:AD:DP:GQ:PL	1/1:0,22:22:66:885,66,0	AC=2;AF=1.00;AN=2;DP=22;ExcessHet=3.0103;FS=0.000;MLEAC=2;MLEAF=1.00;MQ=60.00;QD=26.27;SOR=1.085;SIFTINFO=C	mRNA.Solyc03g006670.3.1	gene.Solyc03g006670.3	Solyc03g006670.3	CDS	NONSYNONYMOUS	A/P	284	0.19	TOLERATED
Solyc03g006670	cyclinD6_2	SL3.0ch03	1251504	C	T	842.77	GT:AD:DP:GQ:PL	1/1:0,20:20:60:871,60,0	AC=2;AF=1.00;AN=2;DP=20;ExcessHet=3.0103;FS=0.000;MLEAC=2;MLEAF=1.00;MQ=60.00;QD=27.87;SOR=0.892;SIFTINFO=T	mRNA.Solyc03g006670.3.1	gene.Solyc03g006670.3	Solyc03g006670.3	CDS	SYNONYMOUS	N/N	295	1	TOLERATED
Solyc03g006670	cyclinD6_2	SL3.0ch03	1251616	A	G	598.77	GT:AD:DP:GQ:PL	1/1:0,14:14:42:627,42,0	AC=2;AF=1.00;AN=2;DP=14;ExcessHet=3.0103;FS=0.000;MLEAC=2;MLEAF=1.00;MQ=60.00;QD=33.63;SOR=3.912;SIFTINFO=G	mRNA.Solyc03g006670.3.1	gene.Solyc03g006670.3	Solyc03g006670.3	UTR_3	NONCODING	NA/NA	NA	NA	NA
Solyc03g006670	cyclinD6_2	SL3.0ch03	1251642	G	A	454.77	GT:AD:DP:GQ:PL	1/1:0,12:12:36:483,36,0	AC=2;AF=1.00;AN=2;DP=12;ExcessHet=3.0103;FS=0.000;MLEAC=2;MLEAF=1.00;MQ=60.00;QD=28.11;SOR=3.611;SIFTINFO=A	mRNA.Solyc03g006670.3.1	gene.Solyc03g006670.3	Solyc03g006670.3	UTR_3	NONCODING	NA/NA	NA	NA	NA
Solyc03g006670	cyclinD6_2	SL3.0ch03	1251676	T	A	337.78	GT:AD:DP:GQ:PL	1/1:0,9:9:27:366,27,0	AC=2;AF=1.00;AN=2;DP=9;ExcessHet=3.0103;FS=0.000;MLEAC=2;MLEAF=1.00;MQ=60.00;QD=36.29;SOR=3.056;SIFTINFO=A	mRNA.Solyc03g006670.3.1	gene.Solyc03g006670.3	Solyc03g006670.3	UTR_3	NONCODING	NA/NA	NA	NA	NA
Solyc03g006720	Serine/threonine-protein kinase	SL3.0ch03	1277245	T	A	803.77	GT:AD:DP:GQ:PL	1/1:0,20:20:60:832,60,0	AC=2;AF=1.00;AN=2;DP=21;ExcessHet=3.0103;FS=0.000;MLEAC=2;MLEAF=1.00;MQ=60.00;QD=31.40;SOR=0.693;SIFTINFO=A	mRNA.Solyc03g006720.1.1	gene.Solyc03g006720.1	Solyc03g006720.1	CDS	NONSYNONYMOUS	S/R	5	0.54	TOLERATED
Solyc03g006720	Serine/threonine-protein kinase	SL3.0ch03	1278684	C	G	1538.77	GT:AD:DP:GQ:PL	1/1:0,36:36:99:1567,108,0	AC=2;AF=1.00;AN=2;DP=37;ExcessHet=3.0103;FS=0.000;MLEAC=2;MLEAF=1.00;MQ=60.00;QD=28.00;SOR=0.927;SIFTINFO=G	mRNA.Solyc03g006720.1.1	gene.Solyc03g006720.1	Solyc03g006720.1	CDS	SYNONYMOUS	L/L	453	0.8	TOLERATED
Solyc03g006760	NBS-LRR disease resistance-like protein	SL3.0ch03	1292168	G	A	1482.77	GT:AD:DP:GQ:PL	1/1:0,37:37:99:1511,111,0	AC=2;AF=1.00;AN=2;DP=37;ExcessHet=3.0103;FS=0.000;MLEAC=2;MLEAF=1.00;MQ=60.00;QD=28.70;SOR=0.984;SIFTINFO=A	mRNA.Solyc03g006760.3.1	gene.Solyc03g006760.3	Solyc03g006760.3	CDS	NONSYNONYMOUS	V/M	253	0	DELETERIOUS (*WARNING! Low confidence)
Solyc03g006760	NBS-LRR disease resistance-like protein	SL3.0ch03	1292404	G	A	1219.77	GT:AD:DP:GQ:PL	1/1:0,32:32:95:1248,95,0	AC=2;AF=1.00;AN=2;DP=33;ExcessHet=3.0103;FS=0.000;MLEAC=2;MLEAF=1.00;MQ=60.00;QD=29.28;SOR=0.957;SIFTINFO=A	mRNA.Solyc03g006760.3.1	gene.Solyc03g006760.3	Solyc03g006760.3	CDS	SYNONYMOUS	K/K	331	1	TOLERATED
Solyc03g006760	NBS-LRR disease resistance-like protein	SL3.0ch03	1292968	A	G	1353.77	GT:AD:DP:GQ:PL	1/1:0,31:31:93:1382,93,0	AC=2;AF=1.00;AN=2;DP=31;ExcessHet=3.0103;FS=0.000;MLEAC=2;MLEAF=1.00;MQ=60.00;QD=28.26;SOR=0.892;SIFTINFO=G	mRNA.Solyc03g006760.3.1	gene.Solyc03g006760.3	Solyc03g006760.3	CDS	SYNONYMOUS	E/E	481	1	TOLERATED
Solyc03g006760	NBS-LRR disease resistance-like protein	SL3.0ch03	1293005	A	C	1520.77	GT:AD:DP:GQ:PL	1/1:0,36:36:99:1549,108,0	AC=2;AF=1.00;AN=2;DP=36;ExcessHet=3.0103;FS=0.000;MLEAC=2;MLEAF=1.00;MQ=60.00;QD=31.79;SOR=0.804;SIFTINFO=C	mRNA.Solyc03g006760.3.1	gene.Solyc03g006760.3	Solyc03g006760.3	CDS	NONSYNONYMOUS	S/R	494	0	DELETERIOUS (*WARNING! Low confidence)
Solyc03g006840	LOW protein: M-phase inducer phosphatase-like protein	SL3.0ch03	1353706	C	T	582.77	GT:AD:DP:GQ:PL	1/1:0,14:14:45:611,45,0	AC=2;AF=1.00;AN=2;DP=14;ExcessHet=3.0103;FS=0.000;MLEAC=2;MLEAF=1.00;MQ=60.00;QD=33.00;SOR=1.329;SIFTINFO=T	mRNA.Solyc03g006840.3.1	gene.Solyc03g006840.3	Solyc03g006840.3	UTR_5	NONCODING	NA/NA	NA	NA	NA
Solyc03g006920	Kinase family protein	SL3.0ch03	1489834	A	G	22.79	GT:AD:DP:GQ:PL	0/1:24,3:27:51:51,0,935	AC=1;AF=0.500;AN=2;BaseQRankSum=0.399;ClippingRankSum=0.000;DP=27;ExcessHet=3.0103;FS=0.000;MLEAC=1;MLEAF=0.500;MQ=60.00;MQRankSum=0.000;QD=0.84;ReadPosRankSum=1.195;SOR=0.976;SIFTINFO=G	mRNA.Solyc03g006920.2.1	gene.Solyc03g006920.2	Solyc03g006920.2	CDS	NONSYNONYMOUS	F/S	317	0.52	TOLERATED
Solyc03g007200	NADP-dependent alkenal double bond reductase	SL3.0ch03	1774171	A	G	634.77	GT:AD:DP:GQ:PL	1/1:0,17:17:51:663,51,0	AC=2;AF=1.00;AN=2;DP=17;ExcessHet=3.0103;FS=0.000;MLEAC=2;MLEAF=1.00;MQ=60.00;QD=33.59;SOR=2.179;SIFTINFO=G	mRNA.Solyc03g007200.2.1	gene.Solyc03g007200.2	Solyc03g007200.2	UTR_5	NONCODING	NA/NA	NA	NA	NA
Solyc03g007200	NADP-dependent alkenal double bond reductase	SL3.0ch03	1775115	T	G	916.77	GT:AD:DP:GQ:PL	1/1:0,21:21:63:945,63,0	AC=2;AF=1.00;AN=2;DP=21;ExcessHet=3.0103;FS=0.000;MLEAC=2;MLEAF=1.00;MQ=60.00;QD=33.83;SOR=1.828;SIFTINFO=G	mRNA.Solyc03g007200.2.1	gene.Solyc03g007200.2	Solyc03g007200.2	UTR_5	NONCODING	NA/NA	NA	NA	NA
Solyc03g007200	NADP-dependent alkenal double bond reductase	SL3.0ch03	1775119	T	G	916.77	GT:AD:DP:GQ:PL	1/1:0,21:21:63:945,63,0	AC=2;AF=1.00;AN=2;DP=21;ExcessHet=3.0103;FS=0.000;MLEAC=2;MLEAF=1.00;MQ=60.00;QD=36.03;SOR=1.828;SIFTINFO=G	mRNA.Solyc03g007200.2.1	gene.Solyc03g007200.2	Solyc03g007200.2	UTR_5	NONCODING	NA/NA	NA	NA	NA
Solyc03g007530	ABC transporter family protein	SL3.0ch03	2111335	C	A	987.77	GT:AD:DP:GQ:PL	1/1:0,24:24:72:1016,72,0	AC=2;AF=1.00;AN=2;DP=25;ExcessHet=3.0103;FS=0.000;MLEAC=2;MLEAF=1.00;MQ=60.00;QD=29.39;SOR=1.051;SIFTINFO=A	mRNA.Solyc03g007530.3.1	gene.Solyc03g007530.3	Solyc03g007530.3	UTR_3	NONCODING	NA/NA	NA	NA	NA
Solyc03g007530	ABC transporter family protein	SL3.0ch03	2111357	C	T	1051.77	GT:AD:DP:GQ:PL	1/1:0,22:22:72:1080,72,0	AC=2;AF=1.00;AN=2;DP=23;ExcessHet=3.0103;FS=0.000;MLEAC=2;MLEAF=1.00;MQ=60.00;QD=29.96;SOR=0.874;SIFTINFO=T	mRNA.Solyc03g007530.3.1	gene.Solyc03g007530.3	Solyc03g007530.3	UTR_3	NONCODING	NA/NA	NA	NA	NA
Solyc03g007530	ABC transporter family protein	SL3.0ch03	2111364	C	G	1039.77	GT:AD:DP:GQ:PL	1/1:0,24:24:72:1068,72,0	AC=2;AF=1.00;AN=2;DP=25;ExcessHet=3.0103;FS=0.000;MLEAC=2;MLEAF=1.00;MQ=60.00;QD=26.59;SOR=0.859;SIFTINFO=G	mRNA.Solyc03g007530.3.1	gene.Solyc03g007530.3	Solyc03g007530.3	UTR_3	NONCODING	NA/NA	NA	NA	NA
Solyc03g007595	Pentatricopeptide repeat (PPR) superfamily protein	SL3.0ch03	2140806	C	A	1429.77	GT:AD:DP:GQ:PL	1/1:0,32:32:99:1458,99,0	AC=2;AF=1.00;AN=2;DP=32;ExcessHet=3.0103;FS=0.000;MLEAC=2;MLEAF=1.00;MQ=60.00;QD=32.96;SOR=1.112;SIFTINFO=A	mRNA.Solyc03g007600.3.1	gene.Solyc03g007600.3	Solyc03g007600.3	UTR_5	NONCODING	NA/NA	NA	NA	NA
Solyc03g007595	Pentatricopeptide repeat (PPR) superfamily protein	SL3.0ch03	2140815	C	G	1403.77	GT:AD:DP:GQ:PL	1/1:0,32:32:96:1432,96,0	AC=2;AF=1.00;AN=2;DP=32;ExcessHet=3.0103;FS=0.000;MLEAC=2;MLEAF=1.00;MQ=60.00;QD=34.39;SOR=1.112;SIFTINFO=G	mRNA.Solyc03g007600.3.1	gene.Solyc03g007600.3	Solyc03g007600.3	UTR_5	NONCODING	NA/NA	NA	NA	NA
Solyc03g025800	Heavy metal-associated domain, putative	SL3.0ch03	3227008	G	A	370.78	GT:AD:DP:GQ:PL	1/1:0,9:9:27:399,27,0	AC=2;AF=1.00;AN=2;DP=9;ExcessHet=3.0103;FS=0.000;MLEAC=2;MLEAF=1.00;MQ=60.00;QD=23.55;SOR=0.892;SIFTINFO=A	mRNA.Solyc03g025800.3.1	gene.Solyc03g025800.3	Solyc03g025800.3	CDS	NONSYNONYMOUS	G/R	101	0.17	TOLERATED
Solyc03g026070	Homeobox leucine zipper protein	SL3.0ch03	3503742	G	A	19.81	GT:AD:DP:GQ:PL	0/1:25,3:28:48:48,0,1005	AC=1;AF=0.500;AN=2;BaseQRankSum=-0.501;ClippingRankSum=0.000;DP=28;ExcessHet=3.0103;FS=0.000;MLEAC=1;MLEAF=0.500;MQ=60.00;MQRankSum=0.000;QD=0.71;ReadPosRankSum=0.983;SOR=1.078;SIFTINFO=A	mRNA.Solyc03g026070.3.1	gene.Solyc03g026070.3	Solyc03g026070.3	CDS	NONSYNONYMOUS	P/L	496	0.28	TOLERATED
Solyc03g031910	P-loop containing nucleoside triphosphate hydrolases superfamily protein, putative	SL3.0ch03	4401194	A	T	140.03	GT:AD:DP:GQ:PL	1/1:0,4:4:12:168,12,0	AC=2;AF=1.00;AN=2;DP=5;ExcessHet=3.0103;FS=0.000;MLEAC=2;MLEAF=1.00;MQ=60.00;QD=29.05;SOR=1.609;SIFTINFO=T	mRNA.Solyc03g031910.3.1	gene.Solyc03g031910.3	Solyc03g031910.3	UTR_5	NONCODING	NA/NA	NA	NA	NA
Solyc03g031920	Oligopeptide transporter, putative	SL3.0ch03	4409495	A	G	1216.77	GT:AD:DP:GQ:PL	1/1:0,31:31:93:1245,93,0	AC=2;AF=1.00;AN=2;DP=31;ExcessHet=3.0103;FS=0.000;MLEAC=2;MLEAF=1.00;MQ=60.00;QD=28.64;SOR=1.609;SIFTINFO=G	mRNA.Solyc03g031920.3.1	gene.Solyc03g031920.3	Solyc03g031920.3	CDS	NONSYNONYMOUS	S/P	40	1	TOLERATED
Solyc03g032110	RB1-inducible coiled-coil protein 1, putative isoform 1	SL3.0ch03	4650292	T	C	990.77	GT:AD:DP:GQ:PL	1/1:0,25:25:75:1019,75,0	AC=2;AF=1.00;AN=2;DP=25;ExcessHet=3.0103;FS=0.000;MLEAC=2;MLEAF=1.00;MQ=60.00;QD=33.03;SOR=0.770;SIFTINFO=C	mRNA.Solyc03g032110.2.1	gene.Solyc03g032110.2	Solyc03g032110.2	CDS	NONSYNONYMOUS	H/R	175	0.21	TOLERATED
Solyc03g033360	Eukaryotic aspartyl protease family protein	SL3.0ch03	4957581	G	A	1350.77	GT:AD:DP:GQ:PL	1/1:0,32:32:96:1379,96,0	AC=2;AF=1.00;AN=2;DP=32;ExcessHet=3.0103;FS=0.000;MLEAC=2;MLEAF=1.00;MQ=60.00;QD=28.75;SOR=1.112;SIFTINFO=A	mRNA.Solyc03g033360.2.1	gene.Solyc03g033360.2	Solyc03g033360.2	CDS	SYNONYMOUS	S/S	351	1	TOLERATED
Solyc03g033360	Eukaryotic aspartyl protease family protein	SL3.0ch03	4957968	G	A	1463.77	GT:AD:DP:GQ:PL	1/1:0,35:35:99:1492,105,0	AC=2;AF=1.00;AN=2;DP=36;ExcessHet=3.0103;FS=0.000;MLEAC=2;MLEAF=1.00;MQ=60.00;QD=34.75;SOR=0.749;SIFTINFO=A	mRNA.Solyc03g033360.2.1	gene.Solyc03g033360.2	Solyc03g033360.2	UTR_3	NONCODING	NA/NA	NA	NA	NA
Solyc03g033660	GATA transcription factor	SL3.0ch03	5276632	G	A	650.94	GT:AD:DP:GQ:PL	1/1:1,19:20:14:679,14,0	AC=2;AF=1.00;AN=2;BaseQRankSum=-0.622;ClippingRankSum=0.000;DP=20;ExcessHet=3.0103;FS=0.000;MLEAC=2;MLEAF=1.00;MQ=60.00;MQRankSum=0.000;QD=32.55;ReadPosRankSum=-0.166;SOR=0.368;SIFTINFO=A	mRNA.Solyc03g033660.3.1	gene.Solyc03g033660.3	Solyc03g033660.3	CDS	NONSYNONYMOUS	A/V	18	0.11	TOLERATED
Solyc03g033710	Peroxidase	SL3.0ch03	5341974	T	C	669.77	GT:AD:DP:GQ:PL	1/1:0,18:18:54:698,54,0	AC=2;AF=1.00;AN=2;DP=18;ExcessHet=3.0103;FS=0.000;MLEAC=2;MLEAF=1.00;MQ=60.00;QD=32.55;SOR=1.179;SIFTINFO=C	mRNA.Solyc03g033710.3.1	gene.Solyc03g033710.3	Solyc03g033710.3	CDS	NONSYNONYMOUS	V/A	82	1	TOLERATED
Solyc03g033710	Peroxidase	SL3.0ch03	5343845	T	G	911.77	GT:AD:DP:GQ:PL	1/1:0,22:22:66:940,66,0	AC=2;AF=1.00;AN=2;DP=22;ExcessHet=3.0103;FS=0.000;MLEAC=2;MLEAF=1.00;MQ=60.00;QD=29.81;SOR=1.329;SIFTINFO=G	mRNA.Solyc03g033710.3.1	gene.Solyc03g033710.3	Solyc03g033710.3	CDS	NONSYNONYMOUS	D/E	303	1	TOLERATED
Solyc03g033730	LOW QUALITY:BZIP transcription factor	SL3.0ch03	5357027	A	C	1778.77	GT:AD:DP:GQ:PL	1/1:0,44:44:99:1807,132,0	AC=2;AF=1.00;AN=2;DP=44;ExcessHet=3.0103;FS=0.000;MLEAC=2;MLEAF=1.00;MQ=60.00;QD=33.29;SOR=0.784;SIFTINFO=C	mRNA.Solyc03g033730.1.1	gene.Solyc03g033730.1	Solyc03g033730.1	CDS	STOP-LOSS	*/G	116	NA	NA
Solyc03g034057	Disease resistance protein (TIR-NBS-LRR class) family	SL3.0ch03	5796866	A	G	988.77	GT:AD:DP:GQ:PL	1/1:0,26:26:77:1017,77,0	AC=2;AF=1.00;AN=2;DP=26;ExcessHet=3.0103;FS=0.000;MLEAC=2;MLEAF=1.00;MQ=60.00;QD=26.18;SOR=1.981;SIFTINFO=G	mRNA.Solyc03g034057.1.1	gene.Solyc03g034057.1	Solyc03g034057.1	CDS	SYNONYMOUS	P/P	138	0.24	TOLERATED
Solyc03g034457	E3 ubiquitin-protein ligase	SL3.0ch03	6469666	G	A	158.77	GT:AD:DP:GQ:PL	0/1:25,11:36:99:187,0,984	AC=1;AF=0.500;AN=2;BaseQRankSum=-1.394;ClippingRankSum=0.000;DP=36;ExcessHet=3.0103;FS=31.584;MLEAC=1;MLEAF=0.500;MQ=51.03;MQRankSum=-5.372;QD=4.41;ReadPosRankSum=-2.461;SOR=4.973;SIFTINFO=A	mRNA.Solyc03g034457.1.1	gene.Solyc03g034457.1	Solyc03g034457.1	CDS	NONSYNONYMOUS	G/D	128	0.17	TOLERATED
Solyc03g034457	E3 ubiquitin-protein ligase	SL3.0ch03	6472171	G	T	318.77	GT:AD:DP:GQ:PL	0/1:46,12:58:99:347,0,1707	AC=1;AF=0.500;AN=2;BaseQRankSum=2.203;ClippingRankSum=0.000;DP=58;ExcessHet=3.0103;FS=19.235;MLEAC=1;MLEAF=0.500;MQ=48.15;MQRankSum=-4.419;QD=5.50;ReadPosRankSum=1.764;SOR=4.125;SIFTINFO=T	mRNA.Solyc03g034457.1.1	gene.Solyc03g034457.1	Solyc03g034457.1	CDS	NONSYNONYMOUS	A/S	304	0.3	TOLERATED
Solyc03g034457	E3 ubiquitin-protein ligase	SL3.0ch03	6472294	A	T	2280.77	GT:AD:DP:GQ:PL	0/1:48,64:112:99:2309,0,1702	AC=1;AF=0.500;AN=2;BaseQRankSum=-0.211;ClippingRankSum=0.000;DP=113;ExcessHet=3.0103;FS=11.998;MLEAC=1;MLEAF=0.500;MQ=46.58;MQRankSum=-9.040;QD=20.36;ReadPosRankSum=-0.648;SOR=1.778;SIFTINFO=T	mRNA.Solyc03g034457.1.1	gene.Solyc03g034457.1	Solyc03g034457.1	CDS	NONSYNONYMOUS	T/S	345	0.42	TOLERATED
Solyc03g034457	E3 ubiquitin-protein ligase	SL3.0ch03	6472359	G	A	397.77	GT:AD:DP:GQ:PL	0/1:108,20:128:99:426,0,4026	AC=1;AF=0.500;AN=2;BaseQRankSum=-1.074;ClippingRankSum=0.000;DP=128;ExcessHet=3.0103;FS=8.369;MLEAC=1;MLEAF=0.500;MQ=49.48;MQRankSum=-1.108;QD=3.11;ReadPosRankSum=-1.641;SOR=1.662;SIFTINFO=A	mRNA.Solyc03g034457.1.1	gene.Solyc03g034457.1	Solyc03g034457.1	CDS	SYNONYMOUS	R/R	366	0.52	TOLERATED
Solyc03g034457	E3 ubiquitin-protein ligase	SL3.0ch03	6472398	C	T	508.77	GT:AD:DP:GQ:PL	0/1:112,22:134:99:537,0,4278	AC=1;AF=0.500;AN=2;BaseQRankSum=0.480;ClippingRankSum=0.000;DP=134;ExcessHet=3.0103;FS=4.594;MLEAC=1;MLEAF=0.500;MQ=53.74;MQRankSum=0.043;QD=3.80;ReadPosRankSum=0.051;SOR=0.333;SIFTINFO=T	mRNA.Solyc03g034457.1.1	gene.Solyc03g034457.1	Solyc03g034457.1	UTR_3	NONCODING	NA/NA	NA	NA	NA
Solyc03g043850	cytochrome c oxidase-like protein	SL3.0ch03	7542534	G	C	861.77	GT:AD:DP:GQ:PL	1/1:0,22:22:66:890,66,0	AC=2;AF=1.00;AN=2;DP=22;ExcessHet=3.0103;FS=0.000;MLEAC=2;MLEAF=1.00;MQ=60.00;QD=31.85;SOR=0.874;SIFTINFO=C	mRNA.Solyc03g043850.3.1	gene.Solyc03g043850.3	Solyc03g043850.3	UTR_3	NONCODING	NA/NA	NA	NA	NA
Solyc03g043880	SlBCAT4	SL3.0ch03	7562998	T	A	1017.77	GT:AD:DP:GQ:PL	1/1:0,25:25:75:1046,75,0	AC=2;AF=1.00;AN=2;DP=25;ExcessHet=3.0103;FS=0.000;MLEAC=2;MLEAF=1.00;MQ=60.00;QD=28.54;SOR=0.770;SIFTINFO=A	mRNA.Solyc03g043880.3.1	gene.Solyc03g043880.3	Solyc03g043880.3	CDS	SYNONYMOUS	V/V	94	0.27	TOLERATED
Solyc03g063480	LOW QUALITY:high chlorophyll fluorescent 107	SL3.0ch03	36816140	A	C	16.86	GT:AD:DP:GQ:PL	0/1:40,4:44:45:45,0,2270	AC=1;AF=0.500;AN=2;BaseQRankSum=1.478;ClippingRankSum=0.000;DP=45;ExcessHet=3.0103;FS=13.557;MLEAC=1;MLEAF=0.500;MQ=58.10;MQRankSum=-6.507;QD=0.38;ReadPosRankSum=0.604;SOR=3.241;SIFTINFO=C	mRNA.Solyc03g063480.2.1	gene.Solyc03g063480.2	Solyc03g063480.2	CDS	NONSYNONYMOUS	L/W	89	0.37	TOLERATED
Solyc03g063480	LOW QUALITY:high chlorophyll fluorescent 107	SL3.0ch03	36816145	A	G	13.95	GT:AD:DP:GQ:PL	0/1:42,4:46:42:42,0,2308	AC=1;AF=0.500;AN=2;BaseQRankSum=-0.135;ClippingRankSum=0.000;DP=47;ExcessHet=3.0103;FS=13.485;MLEAC=1;MLEAF=0.500;MQ=58.18;MQRankSum=-6.660;QD=0.30;ReadPosRankSum=0.515;SOR=3.242;SIFTINFO=G	mRNA.Solyc03g063480.2.1	gene.Solyc03g063480.2	Solyc03g063480.2	CDS	SYNONYMOUS	S/S	87	1	TOLERATED
Solyc03g083990	Bifunctional inhibitor/lipid-transfer protein/seed storage 2S albumin superfamily protein	SL3.0ch03	55360023	G	T	3477.77	GT:AD:DP:GQ:PL	0/1:114,104:218:99:3506,0,4065	AC=1;AF=0.500;AN=2;BaseQRankSum=-1.401;ClippingRankSum=0.000;DP=219;ExcessHet=3.0103;FS=3.774;MLEAC=1;MLEAF=0.500;MQ=60.00;MQRankSum=0.000;QD=15.95;ReadPosRankSum=-0.021;SOR=0.799;SIFTINFO=T	mRNA.Solyc03g083990.1.1	gene.Solyc03g083990.1	Solyc03g083990.1	CDS	NONSYNONYMOUS	P/T	13	0.14	TOLERATED
Solyc03g091010	Sl Cortical cell-delineating protein	SL3.0ch03	55550030	A	C	1566.77	GT:AD:DP:GQ:PL	1/1:0,38:38:99:1595,114,0	AC=2;AF=1.00;AN=2;DP=38;ExcessHet=3.0103;FS=0.000;MLEAC=2;MLEAF=1.00;MQ=44.49;QD=32.80;SOR=0.693;SIFTINFO=C	mRNA.Solyc03g091010.1.1	gene.Solyc03g091010.1	Solyc03g091010.1	CDS	NONSYNONYMOUS	E/D	26	0.16	TOLERATED
Solyc03g093800	glycine-rich protein	SL3.0ch03	56914066	G	A	916.77	GT:AD:DP:GQ:PL	1/1:0,21:21:63:945,63,0	AC=2;AF=1.00;AN=2;DP=21;ExcessHet=3.0103;FS=0.000;MLEAC=2;MLEAF=1.00;MQ=60.00;QD=31.86;SOR=0.784;SIFTINFO=A	mRNA.Solyc03g093800.1.1	gene.Solyc03g093800.1	Solyc03g093800.1	CDS	NONSYNONYMOUS	P/L	27	0.33	TOLERATED
Solyc03g093800	glycine-rich protein	SL3.0ch03	56914070	T	C	916.77	GT:AD:DP:GQ:PL	1/1:0,21:21:63:945,63,0	AC=2;AF=1.00;AN=2;DP=21;ExcessHet=3.0103;FS=0.000;MLEAC=2;MLEAF=1.00;MQ=60.00;QD=29.02;SOR=0.784;SIFTINFO=C	mRNA.Solyc03g093800.1.1	gene.Solyc03g093800.1	Solyc03g093800.1	CDS	NONSYNONYMOUS	S/G	26	0.58	TOLERATED
Solyc03g095370	CLP protease regulatory subunit CLPX1, mitochondrial	SL3.0ch03	57878354	C	A	1026.77	GT:AD:DP:GQ:PL	1/1:0,26:26:78:1055,78,0	AC=2;AF=1.00;AN=2;DP=26;ExcessHet=3.0103;FS=0.000;MLEAC=2;MLEAF=1.00;MQ=60.00;QD=28.51;SOR=0.846;SIFTINFO=A	mRNA.Solyc03g095370.3.1	gene.Solyc03g095370.3	Solyc03g095370.3	UTR_5	NONCODING	NA/NA	NA	NA	NA
Solyc03g095370	CLP protease regulatory subunit CLPX1, mitochondrial	SL3.0ch03	57878514	T	C	880.77	GT:AD:DP:GQ:PL	1/1:0,21:21:63:909,63,0	AC=2;AF=1.00;AN=2;DP=21;ExcessHet=3.0103;FS=0.000;MLEAC=2;MLEAF=1.00;MQ=60.00;QD=33.55;SOR=0.990;SIFTINFO=C	mRNA.Solyc03g095370.3.1	gene.Solyc03g095370.3	Solyc03g095370.3	UTR_5	NONCODING	NA/NA	NA	NA	NA
Solyc03g095420	Retrovirus-related Pol polyprotein from transposon TNT 1-94	SL3.0ch03	57976146	T	C	168.77	GT:AD:DP:GQ:PL	0/1:34,8:42:99:197,0,1338	AC=1;AF=0.500;AN=2;BaseQRankSum=1.963;ClippingRankSum=0.000;DP=42;ExcessHet=3.0103;FS=21.803;MLEAC=1;MLEAF=0.500;MQ=52.10;MQRankSum=-4.843;QD=4.02;ReadPosRankSum=0.216;SOR=4.404;SIFTINFO=C	mRNA.Solyc03g095420.2.1	gene.Solyc03g095420.2	Solyc03g095420.2	CDS	SYNONYMOUS	K/K	141	1	TOLERATED
Solyc03g095420	Retrovirus-related Pol polyprotein from transposon TNT 1-94	SL3.0ch03	57976175	G	A	14.91	GT:AD:DP:GQ:PL	0/1:45,8:53:43:43,0,1721	AC=1;AF=0.500;AN=2;BaseQRankSum=-0.626;ClippingRankSum=0.000;DP=53;ExcessHet=3.0103;FS=7.534;MLEAC=1;MLEAF=0.500;MQ=44.01;MQRankSum=-4.163;QD=0.28;ReadPosRankSum=-0.889;SOR=2.746;SIFTINFO=A	mRNA.Solyc03g095420.2.1	gene.Solyc03g095420.2	Solyc03g095420.2	CDS	NONSYNONYMOUS	P/S	132	0.01	DELETERIOUS
Solyc03g095420	Retrovirus-related Pol polyprotein from transposon TNT 1-94	SL3.0ch03	57976195	A	G	58.77	GT:AD:DP:GQ:PL	0/1:45,8:53:87:87,0,1683	AC=1;AF=0.500;AN=2;BaseQRankSum=1.118;ClippingRankSum=0.000;DP=53;ExcessHet=3.0103;FS=7.534;MLEAC=1;MLEAF=0.500;MQ=42.26;MQRankSum=-2.857;QD=1.11;ReadPosRankSum=1.169;SOR=2.746;SIFTINFO=G	mRNA.Solyc03g095420.2.1	gene.Solyc03g095420.2	Solyc03g095420.2	CDS	NONSYNONYMOUS	V/A	125	0.06	TOLERATED
Solyc03g095420	Retrovirus-related Pol polyprotein from transposon TNT 1-94	SL3.0ch03	57976214	C	A	55.77	GT:AD:DP:GQ:PL	0/1:44,8:52:84:84,0,1789	AC=1;AF=0.500;AN=2;BaseQRankSum=-1.134;ClippingRankSum=0.000;DP=52;ExcessHet=3.0103;FS=7.602;MLEAC=1;MLEAF=0.500;MQ=40.45;MQRankSum=-2.808;QD=1.07;ReadPosRankSum=0.305;SOR=2.608;SIFTINFO=A	mRNA.Solyc03g095420.2.1	gene.Solyc03g095420.2	Solyc03g095420.2	CDS	NONSYNONYMOUS	A/S	119	0.09	TOLERATED
Solyc03g095420	Retrovirus-related Pol polyprotein from transposon TNT 1-94	SL3.0ch03	57976264	G	A	24.78	GT:AD:DP:GQ:PL	0/1:48,6:54:53:53,0,1897	AC=1;AF=0.500;AN=2;BaseQRankSum=-0.941;ClippingRankSum=0.000;DP=54;ExcessHet=3.0103;FS=1.710;MLEAC=1;MLEAF=0.500;MQ=34.73;MQRankSum=-1.774;QD=0.46;ReadPosRankSum=-0.346;SOR=1.214;SIFTINFO=A	mRNA.Solyc03g095420.2.1	gene.Solyc03g095420.2	Solyc03g095420.2	CDS	NONSYNONYMOUS	S/L	102	0.06	TOLERATED
Solyc03g095420	Retrovirus-related Pol polyprotein from transposon TNT 1-94	SL3.0ch03	57976268	C	T	22.79	GT:AD:DP:GQ:PL	0/1:47,8:55:51:51,0,1847	AC=1;AF=0.500;AN=2;BaseQRankSum=-2.119;ClippingRankSum=0.000;DP=55;ExcessHet=3.0103;FS=3.422;MLEAC=1;MLEAF=0.500;MQ=34.83;MQRankSum=-2.885;QD=0.41;ReadPosRankSum=-1.465;SOR=1.070;SIFTINFO=T	mRNA.Solyc03g095420.2.1	gene.Solyc03g095420.2	Solyc03g095420.2	CDS	NONSYNONYMOUS	A/T	101	0.05	TOLERATED
Solyc03g095420	Retrovirus-related Pol polyprotein from transposon TNT 1-94	SL3.0ch03	57976291	T	G	55.77	GT:AD:DP:GQ:PL	0/1:53,11:64:84:84,0,1796	AC=1;AF=0.500;AN=2;BaseQRankSum=-2.283;ClippingRankSum=0.000;DP=64;ExcessHet=3.0103;FS=1.267;MLEAC=1;MLEAF=0.500;MQ=32.83;MQRankSum=-4.653;QD=0.87;ReadPosRankSum=-2.569;SOR=0.772;SIFTINFO=G	mRNA.Solyc03g095420.2.1	gene.Solyc03g095420.2	Solyc03g095420.2	CDS	NONSYNONYMOUS	E/A	93	0.14	TOLERATED
Solyc03g095420	Retrovirus-related Pol polyprotein from transposon TNT 1-94	SL3.0ch03	57976415	T	C	438.77	GT:AD:DP:GQ:PL	0/1:30,16:46:99:467,0,1139	AC=1;AF=0.500;AN=2;BaseQRankSum=1.233;ClippingRankSum=0.000;DP=46;ExcessHet=3.0103;FS=37.004;MLEAC=1;MLEAF=0.500;MQ=42.38;MQRankSum=-5.589;QD=9.54;ReadPosRankSum=-1.906;SOR=5.669;SIFTINFO=C	mRNA.Solyc03g095420.2.1	gene.Solyc03g095420.2	Solyc03g095420.2	CDS	NONSYNONYMOUS	K/E	52	0.83	TOLERATED
Solyc03g095550	Methyl esterase 17	SL3.0ch03	58184560	T	C	963.77	GT:AD:DP:GQ:PL	1/1:0,23:23:69:992,69,0	AC=2;AF=1.00;AN=2;DP=23;ExcessHet=3.0103;FS=0.000;MLEAC=2;MLEAF=1.00;MQ=60.00;QD=27.45;SOR=1.426;SIFTINFO=C	mRNA.Solyc03g095550.2.1	gene.Solyc03g095550.2	Solyc03g095550.2	UTR_3	NONCODING	NA/NA	NA	NA	NA
Solyc03g095810	Trichome birefringence-like protein	SL3.0ch03	58789033	T	G	1036.77	GT:AD:DP:GQ:PL	1/1:0,28:28:84:1065,84,0	AC=2;AF=1.00;AN=2;DP=28;ExcessHet=3.0103;FS=0.000;MLEAC=2;MLEAF=1.00;MQ=60.00;QD=30.29;SOR=1.382;SIFTINFO=G	mRNA.Solyc03g095806.1.1	gene.Solyc03g095806.1	Solyc03g095806.1	CDS	SYNONYMOUS	L/L	88	1	TOLERATED
Solyc03g097010	NADH-ubiquinone oxidoreductase-related protein	SL3.0ch03	60807156	A	T	953.73	GT:AD:DP:GQ:PL	1/1:0,23:23:69:991,69,0	AC=2;AF=1.00;AN=2;DP=24;ExcessHet=3.0103;FS=0.000;MLEAC=2;MLEAF=1.00;MQ=60.00;QD=30.17;SOR=1.179;SIFTINFO=T	mRNA.Solyc03g097010.3.1	gene.Solyc03g097010.3	Solyc03g097010.3	UTR_3	NONCODING	NA/NA	NA	NA	NA
Solyc03g097010	NADH-ubiquinone oxidoreductase-related protein	SL3.0ch03	60807166	G	T	68.77	GT:AD:DP:GQ:PL	0/1:22,4:26:97:97,0,906	AC=1;AF=0.500;AN=2;BaseQRankSum=-1.516;ClippingRankSum=0.000;DP=27;ExcessHet=3.0103;FS=20.743;MLEAC=1;MLEAF=0.500;MQ=60.00;MQRankSum=0.000;QD=2.64;ReadPosRankSum=0.036;SOR=3.223;SIFTINFO=T	mRNA.Solyc03g097010.3.1	gene.Solyc03g097010.3	Solyc03g097010.3	UTR_3	NONCODING	NA/NA	NA	NA	NA
Solyc03g097010	NADH-ubiquinone oxidoreductase-related protein	SL3.0ch03	60807168	A	T	68.77	GT:AD:DP:GQ:PL	0/1:23,4:27:97:97,0,906	AC=1;AF=0.500;AN=2;BaseQRankSum=-2.692;ClippingRankSum=0.000;DP=28;ExcessHet=3.0103;FS=21.439;MLEAC=1;MLEAF=0.500;MQ=60.00;MQRankSum=0.000;QD=2.55;ReadPosRankSum=0.068;SOR=3.223;SIFTINFO=T	mRNA.Solyc03g097010.3.1	gene.Solyc03g097010.3	Solyc03g097010.3	UTR_3	NONCODING	NA/NA	NA	NA	NA
Solyc03g097120	SolycHsfA1b	SL3.0ch03	60888343	A	C	1028.77	GT:AD:DP:GQ:PL	1/1:0,24:24:72:1057,72,0	AC=2;AF=1.00;AN=2;DP=24;ExcessHet=3.0103;FS=0.000;MLEAC=2;MLEAF=1.00;MQ=60.00;QD=35.07;SOR=1.051;SIFTINFO=C	mRNA.Solyc03g097120.3.1	gene.Solyc03g097120.3	Solyc03g097120.3	UTR_3	NONCODING	NA/NA	NA	NA	NA
Solyc03g097120	SolycHsfA1b	SL3.0ch03	60888402	G	C	1090.77	GT:AD:DP:GQ:PL	1/1:0,27:27:81:1119,81,0	AC=2;AF=1.00;AN=2;DP=27;ExcessHet=3.0103;FS=0.000;MLEAC=2;MLEAF=1.00;MQ=60.00;QD=36.22;SOR=1.101;SIFTINFO=C	mRNA.Solyc03g097120.3.1	gene.Solyc03g097120.3	Solyc03g097120.3	UTR_3	NONCODING	NA/NA	NA	NA	NA
Solyc03g097120	SolycHsfA1b	SL3.0ch03	60888498	T	C	1024.77	GT:AD:DP:GQ:PL	1/1:0,25:25:75:1053,75,0	AC=2;AF=1.00;AN=2;DP=25;ExcessHet=3.0103;FS=0.000;MLEAC=2;MLEAF=1.00;MQ=60.00;QD=29.83;SOR=0.941;SIFTINFO=C	mRNA.Solyc03g097120.3.1	gene.Solyc03g097120.3	Solyc03g097120.3	UTR_3	NONCODING	NA/NA	NA	NA	NA
Solyc03g097120	SolycHsfA1b	SL3.0ch03	60889446	T	C	1310.77	GT:AD:DP:GQ:PL	1/1:0,31:31:93:1339,93,0	AC=2;AF=1.00;AN=2;DP=31;ExcessHet=3.0103;FS=0.000;MLEAC=2;MLEAF=1.00;MQ=60.00;QD=29.83;SOR=0.892;SIFTINFO=C	mRNA.Solyc03g097120.3.1	gene.Solyc03g097120.3	Solyc03g097120.3	CDS	NONSYNONYMOUS	N/S	477	0.06	TOLERATED
Solyc03g097120	SolycHsfA1b	SL3.0ch03	60889470	C	A	1382.77	GT:AD:DP:GQ:PL	1/1:0,32:32:96:1411,96,0	AC=2;AF=1.00;AN=2;DP=32;ExcessHet=3.0103;FS=0.000;MLEAC=2;MLEAF=1.00;MQ=60.00;QD=27.26;SOR=0.957;SIFTINFO=A	mRNA.Solyc03g097120.3.1	gene.Solyc03g097120.3	Solyc03g097120.3	CDS	NONSYNONYMOUS	W/L	469	0.06	TOLERATED
Solyc03g097120	SolycHsfA1b	SL3.0ch03	60889529	T	C	1440.77	GT:AD:DP:GQ:PL	1/1:0,36:36:99:1469,108,0	AC=2;AF=1.00;AN=2;DP=36;ExcessHet=3.0103;FS=0.000;MLEAC=2;MLEAF=1.00;MQ=60.00;QD=28.94;SOR=1.371;SIFTINFO=C	mRNA.Solyc03g097120.3.1	gene.Solyc03g097120.3	Solyc03g097120.3	CDS	SYNONYMOUS	T/T	449	1	TOLERATED
Solyc03g098070	Zinc finger family protein	SL3.0ch03	61861775	A	G	1221.77	GT:AD:DP:GQ:PL	1/1:1,31:32:55:1250,55,0	AC=2;AF=1.00;AN=2;BaseQRankSum=1.122;ClippingRankSum=0.000;DP=32;ExcessHet=3.0103;FS=3.590;MLEAC=2;MLEAF=1.00;MQ=60.00;MQRankSum=0.000;QD=29.21;ReadPosRankSum=-0.283;SOR=0.738;SIFTINFO=G	mRNA.Solyc03g098075.1.1	gene.Solyc03g098075.1	Solyc03g098075.1	CDS	STOP-LOSS	*/Q	70	NA	NA
Solyc03g098420	Pentatricopeptide repeat-containing protein	SL3.0ch03	62164922	T	A	541.96	GT:AD:DP:GQ:PL	1/1:1,16:17:5:569,5,0	AC=2;AF=1.00;AN=2;BaseQRankSum=-0.869;ClippingRankSum=0.000;DP=18;ExcessHet=3.0103;FS=0.000;MLEAC=2;MLEAF=1.00;MQ=60.00;MQRankSum=0.000;QD=31.88;ReadPosRankSum=-0.182;SOR=0.481;SIFTINFO=A	mRNA.Solyc03g098420.3.1	gene.Solyc03g098420.3	Solyc03g098420.3	CDS	SYNONYMOUS	G/G	41	1	TOLERATED
Solyc03g020080	Pin-II type proteinase inhibitor 69	SL3.0ch03	62621635	T	C	4865.77	GT:AD:DP:GQ:PL	0/1:27,95:122:99:4894,0,892	AC=1;AF=0.500;AN=2;BaseQRankSum=-1.807;ClippingRankSum=0.000;DP=126;ExcessHet=3.0103;FS=33.353;MLEAC=1;MLEAF=0.500;MQ=41.16;MQRankSum=-7.986;QD=23.16;ReadPosRankSum=-2.034;SOR=3.484;SIFTINFO=C	mRNA.Solyc03g020080.3.1	gene.Solyc03g020080.3	Solyc03g020080.3	UTR_5	NONCODING	NA/NA	NA	NA	NA
Solyc03g020080	Pin-II type proteinase inhibitor 69	SL3.0ch03	62621641	A	C	6109.77	GT:AD:DP:GQ:PL	0/1:27,174:201:99:6138,0,792	AC=1;AF=0.500;AN=2;BaseQRankSum=-2.068;ClippingRankSum=0.000;DP=206;ExcessHet=3.0103;FS=22.416;MLEAC=1;MLEAF=0.500;MQ=41.38;MQRankSum=-7.858;QD=30.40;ReadPosRankSum=-4.396;SOR=2.527;SIFTINFO=C	mRNA.Solyc03g020080.3.1	gene.Solyc03g020080.3	Solyc03g020080.3	UTR_5	NONCODING	NA/NA	NA	NA	NA
Solyc03g020080	Pin-II type proteinase inhibitor 69	SL3.0ch03	62621676	T	C	15891.8	GT:AD:DP:GQ:PL	1/1:23,442:465:99:15920,477,0	AC=2;AF=1.00;AN=2;BaseQRankSum=1.355;ClippingRankSum=0.000;DP=468;ExcessHet=3.0103;FS=20.739;MLEAC=2;MLEAF=1.00;MQ=39.06;MQRankSum=-8.252;QD=34.18;ReadPosRankSum=-4.134;SOR=4.423;SIFTINFO=C	mRNA.Solyc03g020080.3.1	gene.Solyc03g020080.3	Solyc03g020080.3	UTR_5	NONCODING	NA/NA	NA	NA	NA
Solyc03g020080	Pin-II type proteinase inhibitor 69	SL3.0ch03	62621807	A	T	9202.77	GT:AD:DP:GQ:PL	0/1:29,283:312:99:9231,0,1368	AC=1;AF=0.500;AN=2;BaseQRankSum=-0.148;ClippingRankSum=0.000;DP=321;ExcessHet=3.0103;FS=13.391;MLEAC=1;MLEAF=0.500;MQ=35.91;MQRankSum=-8.913;QD=29.50;ReadPosRankSum=-6.583;SOR=1.827;SIFTINFO=T	mRNA.Solyc03g020090.1.1	gene.Solyc03g020090.1	Solyc03g020090.1	CDS	NONSYNONYMOUS	F/I	93	0	DELETERIOUS (*WARNING! Low confidence)
Solyc03g020080	Pin-II type proteinase inhibitor 69	SL3.0ch03	62621842	T	C	40851.8	GT:AD:DP:GQ:PL	1/1:27,1087:1114:99:40880,2236,0	AC=2;AF=1.00;AN=2;BaseQRankSum=2.527;ClippingRankSum=0.000;DP=1460;ExcessHet=3.0103;FS=4.535;MLEAC=2;MLEAF=1.00;MQ=38.90;MQRankSum=-8.506;QD=29.20;ReadPosRankSum=-6.407;SOR=0.457;SIFTINFO=C	mRNA.Solyc03g020090.1.1	gene.Solyc03g020090.1	Solyc03g020090.1	CDS	NONSYNONYMOUS	D/G	81	1	TOLERATED
Solyc03g020080	Pin-II type proteinase inhibitor 69	SL3.0ch03	62622005	C	A	25714.8	GT:AD:DP:GQ:PL	1/1:21,636:657:99:25743,418,0	AC=2;AF=1.00;AN=2;BaseQRankSum=-1.297;ClippingRankSum=0.000;DP=889;ExcessHet=3.0103;FS=11.273;MLEAC=2;MLEAF=1.00;MQ=32.23;MQRankSum=-8.365;QD=37.59;ReadPosRankSum=-1.830;SOR=6.628;SIFTINFO=A	mRNA.Solyc03g020090.1.1	gene.Solyc03g020090.1	Solyc03g020090.1	CDS	NONSYNONYMOUS	V/L	27	1	TOLERATED
Solyc03g020080	Pin-II type proteinase inhibitor 69	SL3.0ch03	62622026	C	T	22243.8	GT:AD:DP:GQ:PL	1/1:22,528:550:68:22272,68,0	AC=2;AF=1.00;AN=2;BaseQRankSum=-0.520;ClippingRankSum=0.000;DP=553;ExcessHet=3.0103;FS=29.723;MLEAC=2;MLEAF=1.00;MQ=30.82;MQRankSum=-8.978;QD=29.50;ReadPosRankSum=5.197;SOR=11.156;SIFTINFO=T	mRNA.Solyc03g020090.1.1	gene.Solyc03g020090.1	Solyc03g020090.1	CDS	NONSYNONYMOUS	V/I	20	1	TOLERATED
Solyc03g020080	Pin-II type proteinase inhibitor 69	SL3.0ch03	62622058	C	A	22029.8	GT:AD:DP:GQ:PL	1/1:23,524:547:99:22058,128,0	AC=2;AF=1.00;AN=2;BaseQRankSum=1.545;ClippingRankSum=0.000;DP=547;ExcessHet=3.0103;FS=43.636;MLEAC=2;MLEAF=1.00;MQ=30.96;MQRankSum=-9.189;QD=29.67;ReadPosRankSum=4.978;SOR=11.716;SIFTINFO=A	mRNA.Solyc03g020090.1.1	gene.Solyc03g020090.1	Solyc03g020090.1	CDS	NONSYNONYMOUS	W/L	9	1	TOLERATED
Solyc03g020030	Pin-II type proteinase inhibitor 69	SL3.0ch03	62653747	G	C	1339.77	GT:AD:DP:GQ:PL	1/1:2,37:39:41:1368,41,0	AC=2;AF=1.00;AN=2;BaseQRankSum=-0.558;ClippingRankSum=0.000;DP=39;ExcessHet=3.0103;FS=0.000;MLEAC=2;MLEAF=1.00;MQ=37.12;MQRankSum=0.576;QD=34.35;ReadPosRankSum=-0.677;SOR=0.746;SIFTINFO=C	mRNA.Solyc03g020030.3.1	gene.Solyc03g020030.3	Solyc03g020030.3	CDS	NONSYNONYMOUS	D/H	160	0	DELETERIOUS
Solyc03g111360	Oxygen-independent coproporphyrinogen III oxidase, putative	SL3.0ch03	63441824	T	C	582.77	GT:AD:DP:GQ:PL	1/1:0,14:14:42:611,42,0	AC=2;AF=1.00;AN=2;DP=15;ExcessHet=3.0103;FS=0.000;MLEAC=2;MLEAF=1.00;MQ=60.00;QD=31.80;SOR=1.329;SIFTINFO=C	mRNA.Solyc03g111360.3.1	gene.Solyc03g111360.3	Solyc03g111360.3	UTR_5	NONCODING	NA/NA	NA	NA	NA
Solyc03g111360	Oxygen-independent coproporphyrinogen III oxidase, putative	SL3.0ch03	63444154	A	T	1366.77	GT:AD:DP:GQ:PL	1/1:0,33:33:99:1395,99,0	AC=2;AF=1.00;AN=2;DP=33;ExcessHet=3.0103;FS=0.000;MLEAC=2;MLEAF=1.00;MQ=60.00;QD=27.99;SOR=0.752;SIFTINFO=T	mRNA.Solyc03g111360.3.1	gene.Solyc03g111360.3	Solyc03g111360.3	UTR_3	NONCODING	NA/NA	NA	NA	NA
Solyc03g111720	Peptide methionine sulfoxide reductase	SL3.0ch03	63863085	A	T	385.73	GT:AD:DP:GQ:PL	1/1:0,14:14:42:423,42,0	AC=2;AF=1.00;AN=2;DP=16;ExcessHet=3.0103;FS=0.000;MLEAC=2;MLEAF=1.00;MQ=60.00;QD=27.55;SOR=1.765;SIFTINFO=T	mRNA.Solyc03g111730.3.1	gene.Solyc03g111730.3	Solyc03g111730.3	UTR_3	NONCODING	NA/NA	NA	NA	NA
Solyc03g111793	Receptor-like protein kinase	SL3.0ch03	63909182	C	A	1364.77	GT:AD:DP:GQ:PL	1/1:0,34:34:99:1393,102,0	AC=2;AF=1.00;AN=2;DP=34;ExcessHet=3.0103;FS=0.000;MLEAC=2;MLEAF=1.00;MQ=60.00;QD=25.19;SOR=1.085;SIFTINFO=A	mRNA.Solyc03g111793.1.1	gene.Solyc03g111793.1	Solyc03g111793.1	CDS	NONSYNONYMOUS	R/L	196	0	DELETERIOUS
Solyc03g112030	Cytochrome P450	SL3.0ch03	64059397	T	G	840.77	GT:AD:DP:GQ:PL	1/1:0,20:20:60:869,60,0	AC=2;AF=1.00;AN=2;DP=20;ExcessHet=3.0103;FS=0.000;MLEAC=2;MLEAF=1.00;MQ=57.06;QD=29.70;SOR=0.892;SIFTINFO=G	mRNA.Solyc03g112030.2.1	gene.Solyc03g112030.2	Solyc03g112030.2	CDS	SYNONYMOUS	S/S	103	0.57	TOLERATED
Solyc03g112120	Protein prune	SL3.0ch03	64111754	T	A	943.77	GT:AD:DP:GQ:PL	0/1:3,25:28:53:972,0,53	AC=1;AF=0.500;AN=2;BaseQRankSum=-0.881;ClippingRankSum=0.000;DP=28;ExcessHet=3.0103;FS=0.000;MLEAC=1;MLEAF=0.500;MQ=60.00;MQRankSum=0.000;QD=33.71;ReadPosRankSum=-1.072;SOR=0.663;SIFTINFO=A	mRNA.Solyc03g112120.2.1	gene.Solyc03g112120.2	Solyc03g112120.2	CDS	NONSYNONYMOUS	S/T	435	0.32	TOLERATED
Solyc03g112300	Octicosapeptide/Phox/Bem1p domain-containing protein kinase	SL3.0ch03	64226539	T	A	750.77	GT:AD:DP:GQ:PL	1/1:0,19:19:57:779,57,0	AC=2;AF=1.00;AN=2;DP=19;ExcessHet=3.0103;FS=0.000;MLEAC=2;MLEAF=1.00;MQ=60.00;QD=35.73;SOR=0.793;SIFTINFO=A	mRNA.Solyc03g112300.3.1	gene.Solyc03g112300.3	Solyc03g112300.3	UTR_3	NONCODING	NA/NA	NA	NA	NA
Solyc03g114190	RING/U-box superfamily protein, putative	SL3.0ch03	65682383	G	T	874.77	GT:AD:DP:GQ:PL	0/1:3,24:27:57:903,0,57	AC=1;AF=0.500;AN=2;BaseQRankSum=-1.003;ClippingRankSum=0.000;DP=27;ExcessHet=3.0103;FS=2.764;MLEAC=1;MLEAF=0.500;MQ=60.00;MQRankSum=0.000;QD=32.40;ReadPosRankSum=1.783;SOR=0.148;SIFTINFO=T	mRNA.Solyc03g114190.1.1	gene.Solyc03g114190.1	Solyc03g114190.1	CDS	NONSYNONYMOUS	A/D	39	0.62	TOLERATED
Solyc03g114380	Kinesin-like protein	SL3.0ch03	65866555	T	G	937.78	GT:AD:DP:GQ:PL	1/1:1,23:24:26:966,26,0	AC=2;AF=1.00;AN=2;BaseQRankSum=-0.334;ClippingRankSum=0.000;DP=24;ExcessHet=3.0103;FS=0.000;MLEAC=2;MLEAF=1.00;MQ=60.00;MQRankSum=0.000;QD=31.21;ReadPosRankSum=1.305;SOR=0.353;SIFTINFO=G	mRNA.Solyc03g114380.3.1	gene.Solyc03g114380.3	Solyc03g114380.3	UTR_5	NONCODING	NA/NA	NA	NA	NA
Solyc03g114380	Kinesin-like protein	SL3.0ch03	65866877	C	T	1531.77	GT:AD:DP:GQ:PL	1/1:1,39:40:75:1560,75,0	AC=2;AF=1.00;AN=2;BaseQRankSum=-0.778;ClippingRankSum=0.000;DP=40;ExcessHet=3.0103;FS=0.000;MLEAC=2;MLEAF=1.00;MQ=60.00;MQRankSum=0.000;QD=30.86;ReadPosRankSum=-0.734;SOR=0.476;SIFTINFO=T	mRNA.Solyc03g114380.3.1	gene.Solyc03g114380.3	Solyc03g114380.3	CDS	SYNONYMOUS	T/T	50	1	TOLERATED
Solyc03g114380	Kinesin-like protein	SL3.0ch03	65867270	G	C	1202.94	GT:AD:DP:GQ:PL	1/1:2,32:34:14:1231,14,0	AC=2;AF=1.00;AN=2;BaseQRankSum=0.309;ClippingRankSum=0.000;DP=34;ExcessHet=3.0103;FS=0.000;MLEAC=2;MLEAF=1.00;MQ=60.00;MQRankSum=0.000;QD=33.43;ReadPosRankSum=1.295;SOR=1.284;SIFTINFO=C	mRNA.Solyc03g114380.3.1	gene.Solyc03g114380.3	Solyc03g114380.3	CDS	SYNONYMOUS	V/V	181	0.6	TOLERATED
Solyc03g114380	Kinesin-like protein	SL3.0ch03	65869115	A	G	745.77	GT:AD:DP:GQ:PL	0/1:3,19:22:67:774,0,67	AC=1;AF=0.500;AN=2;BaseQRankSum=0.713;ClippingRankSum=0.000;DP=22;ExcessHet=3.0103;FS=0.000;MLEAC=1;MLEAF=0.500;MQ=60.00;MQRankSum=0.000;QD=33.90;ReadPosRankSum=-0.641;SOR=0.776;SIFTINFO=G	mRNA.Solyc03g114380.3.1	gene.Solyc03g114380.3	Solyc03g114380.3	CDS	SYNONYMOUS	T/T	402	1	TOLERATED
Solyc03g114380	Kinesin-like protein	SL3.0ch03	65870179	A	G	752.22	GT:AD:DP:GQ:PL	0/1:2,20:22:4:779,0,4	AC=1;AF=0.500;AN=2;BaseQRankSum=1.021;ClippingRankSum=0.000;DP=22;ExcessHet=3.0103;FS=0.000;MLEAC=1;MLEAF=0.500;MQ=60.00;MQRankSum=0.000;QD=34.19;ReadPosRankSum=1.018;SOR=0.293;SIFTINFO=G	mRNA.Solyc03g114380.3.1	gene.Solyc03g114380.3	Solyc03g114380.3	CDS	NONSYNONYMOUS	I/M	551	0.08	TOLERATED
Solyc03g114380	Kinesin-like protein	SL3.0ch03	65870242	A	G	585.77	GT:AD:DP:GQ:PL	0/1:3,15:18:68:614,0,68	AC=1;AF=0.500;AN=2;BaseQRankSum=1.095;ClippingRankSum=0.000;DP=18;ExcessHet=3.0103;FS=7.656;MLEAC=1;MLEAF=0.500;MQ=60.00;MQRankSum=0.000;QD=32.54;ReadPosRankSum=0.912;SOR=2.399;SIFTINFO=G	mRNA.Solyc03g114380.3.1	gene.Solyc03g114380.3	Solyc03g114380.3	CDS	SYNONYMOUS	L/L	572	1	TOLERATED
Solyc03g114380	Kinesin-like protein	SL3.0ch03	65870484	G	A	1023.9	GT:AD:DP:GQ:PL	1/1:2,26:28:15:1052,15,0	AC=2;AF=1.00;AN=2;BaseQRankSum=1.234;ClippingRankSum=0.000;DP=28;ExcessHet=3.0103;FS=0.000;MLEAC=2;MLEAF=1.00;MQ=60.00;MQRankSum=0.000;QD=35.66;ReadPosRankSum=0.608;SOR=1.445;SIFTINFO=A	mRNA.Solyc03g114380.3.1	gene.Solyc03g114380.3	Solyc03g114380.3	CDS	NONSYNONYMOUS	G/E	653	0.24	TOLERATED
Solyc03g114380	Kinesin-like protein	SL3.0ch03	65870558	G	C	919.77	GT:AD:DP:GQ:PL	1/1:1,25:26:33:948,33,0	AC=2;AF=1.00;AN=2;BaseQRankSum=-0.634;ClippingRankSum=0.000;DP=26;ExcessHet=3.0103;FS=0.000;MLEAC=2;MLEAF=1.00;MQ=60.00;MQRankSum=0.000;QD=28.67;ReadPosRankSum=-1.743;SOR=0.330;SIFTINFO=C	mRNA.Solyc03g114380.3.1	gene.Solyc03g114380.3	Solyc03g114380.3	CDS	NONSYNONYMOUS	E/Q	678	0.15	TOLERATED
Solyc03g114380	Kinesin-like protein	SL3.0ch03	65870647	G	A	1159.77	GT:AD:DP:GQ:PL	1/1:1,28:29:42:1188,42,0	AC=2;AF=1.00;AN=2;BaseQRankSum=-0.364;ClippingRankSum=0.000;DP=29;ExcessHet=3.0103;FS=0.000;MLEAC=2;MLEAF=1.00;MQ=60.00;MQRankSum=0.000;QD=29.41;ReadPosRankSum=-0.226;SOR=0.693;SIFTINFO=A	mRNA.Solyc03g114380.3.1	gene.Solyc03g114380.3	Solyc03g114380.3	CDS	SYNONYMOUS	R/R	707	0.27	TOLERATED
Solyc03g114380	Kinesin-like protein	SL3.0ch03	65871574	T	A	1241.77	GT:AD:DP:GQ:PL	1/1:1,30:31:48:1270,48,0	AC=2;AF=1.00;AN=2;BaseQRankSum=-0.406;ClippingRankSum=0.000;DP=31;ExcessHet=3.0103;FS=0.000;MLEAC=2;MLEAF=1.00;MQ=60.00;MQRankSum=0.000;QD=34.32;ReadPosRankSum=-0.509;SOR=0.527;SIFTINFO=A	mRNA.Solyc03g114380.3.1	gene.Solyc03g114380.3	Solyc03g114380.3	UTR_3	NONCODING	NA/NA	NA	NA	NA
Solyc03g114380	Kinesin-like protein	SL3.0ch03	65872102	C	G	772.77	GT:AD:DP:GQ:PL	1/1:0,19:19:57:801,57,0	AC=2;AF=1.00;AN=2;DP=21;ExcessHet=3.0103;FS=0.000;MLEAC=2;MLEAF=1.00;MQ=60.00;QD=34.76;SOR=0.793;SIFTINFO=G	mRNA.Solyc03g114380.3.1	gene.Solyc03g114380.3	Solyc03g114380.3	UTR_3	NONCODING	NA/NA	NA	NA	NA
Solyc03g114380	Kinesin-like protein	SL3.0ch03	65872153	A	G	725.77	GT:AD:DP:GQ:PL	1/1:0,19:19:57:754,57,0	AC=2;AF=1.00;AN=2;DP=20;ExcessHet=3.0103;FS=0.000;MLEAC=2;MLEAF=1.00;MQ=60.00;QD=31.26;SOR=1.022;SIFTINFO=G	mRNA.Solyc03g114380.3.1	gene.Solyc03g114380.3	Solyc03g114380.3	UTR_3	NONCODING	NA/NA	NA	NA	NA
Solyc03g114380	Kinesin-like protein	SL3.0ch03	65872212	C	T	738.77	GT:AD:DP:GQ:PL	1/1:0,19:19:57:767,57,0	AC=2;AF=1.00;AN=2;DP=19;ExcessHet=3.0103;FS=0.000;MLEAC=2;MLEAF=1.00;MQ=60.00;QD=28.41;SOR=0.793;SIFTINFO=T	mRNA.Solyc03g114380.3.1	gene.Solyc03g114380.3	Solyc03g114380.3	UTR_3	NONCODING	NA/NA	NA	NA	NA
Solyc03g114380	Kinesin-like protein	SL3.0ch03	65872277	T	C	690.77	GT:AD:DP:GQ:PL	1/1:0,17:17:51:719,51,0	AC=2;AF=1.00;AN=2;DP=17;ExcessHet=3.0103;FS=0.000;MLEAC=2;MLEAF=1.00;MQ=60.00;QD=31.16;SOR=1.371;SIFTINFO=C	mRNA.Solyc03g114380.3.1	gene.Solyc03g114380.3	Solyc03g114380.3	UTR_3	NONCODING	NA/NA	NA	NA	NA
Solyc03g114380	Kinesin-like protein	SL3.0ch03	65872356	G	C	892.77	GT:AD:DP:GQ:PL	1/1:0,21:21:63:921,63,0	AC=2;AF=1.00;AN=2;DP=21;ExcessHet=3.0103;FS=0.000;MLEAC=2;MLEAF=1.00;MQ=60.00;QD=27.30;SOR=0.990;SIFTINFO=C	mRNA.Solyc03g114380.3.1	gene.Solyc03g114380.3	Solyc03g114380.3	UTR_3	NONCODING	NA/NA	NA	NA	NA
Solyc03g114420	Calmodulin, putative	SL3.0ch03	65906246	T	G	1284.77	GT:AD:DP:GQ:PL	1/1:1,33:34:57:1313,57,0	AC=2;AF=1.00;AN=2;BaseQRankSum=-0.571;ClippingRankSum=0.000;DP=34;ExcessHet=3.0103;FS=3.554;MLEAC=2;MLEAF=1.00;MQ=60.00;MQRankSum=0.000;QD=32.22;ReadPosRankSum=-0.915;SOR=0.707;SIFTINFO=G	mRNA.Solyc03g114420.1.1	gene.Solyc03g114420.1	Solyc03g114420.1	CDS	NONSYNONYMOUS	D/A	30	0	DELETERIOUS
Solyc03g114530	Strictosidine synthase-like protein, putative	SL3.0ch03	65987112	G	A	1178.77	GT:AD:DP:GQ:PL	1/1:0,28:28:84:1207,84,0	AC=2;AF=1.00;AN=2;DP=28;ExcessHet=3.0103;FS=0.000;MLEAC=2;MLEAF=1.00;MQ=60.00;QD=30.35;SOR=0.836;SIFTINFO=A	mRNA.Solyc03g114530.3.1	gene.Solyc03g114530.3	Solyc03g114530.3	CDS	SYNONYMOUS	L/L	322	1	TOLERATED
Solyc03g114530	Strictosidine synthase-like protein, putative	SL3.0ch03	65988388	T	C	401.77	GT:AD:DP:GQ:PL	1/1:0,10:10:30:430,30,0	AC=2;AF=1.00;AN=2;DP=21;ExcessHet=3.0103;FS=0.000;MLEAC=2;MLEAF=1.00;MQ=60.00;QD=31.32;SOR=1.609;SIFTINFO=C	mRNA.Solyc03g114530.3.1	gene.Solyc03g114530.3	Solyc03g114530.3	UTR_5	NONCODING	NA/NA	NA	NA	NA
Solyc03g114680	RING/U-box superfamily protein	SL3.0ch03	66065530	T	G	521.31	GT:AD:DP:GQ:PL	0/1:1,14:15:1:547,0,1	AC=1;AF=0.500;AN=2;BaseQRankSum=-0.446;ClippingRankSum=0.000;DP=16;ExcessHet=3.0103;FS=0.000;MLEAC=1;MLEAF=0.500;MQ=60.00;MQRankSum=0.000;QD=34.75;ReadPosRankSum=0.000;SOR=0.527;SIFTINFO=G	mRNA.Solyc03g114680.3.1	gene.Solyc03g114680.3	Solyc03g114680.3	UTR_3	NONCODING	NA/NA	NA	NA	NA
Solyc03g114680	RING/U-box superfamily protein	SL3.0ch03	66065552	T	C	639.89	GT:AD:DP:GQ:PL	0/1:2,16:18:2:666,0,2	AC=1;AF=0.500;AN=2;BaseQRankSum=3.005;ClippingRankSum=0.000;DP=19;ExcessHet=3.0103;FS=0.000;MLEAC=1;MLEAF=0.500;MQ=60.00;MQRankSum=0.000;QD=30.92;ReadPosRankSum=0.240;SOR=1.244;SIFTINFO=C	mRNA.Solyc03g114680.3.1	gene.Solyc03g114680.3	Solyc03g114680.3	UTR_3	NONCODING	NA/NA	NA	NA	NA
Solyc03g114680	RING/U-box superfamily protein	SL3.0ch03	66065569	T	C	641.41	GT:AD:DP:GQ:PL	1/1:1,17:18:8:669,8,0	AC=2;AF=1.00;AN=2;BaseQRankSum=-0.576;ClippingRankSum=0.000;DP=18;ExcessHet=3.0103;FS=0.000;MLEAC=2;MLEAF=1.00;MQ=60.00;MQRankSum=0.000;QD=32.06;ReadPosRankSum=-0.297;SOR=0.387;SIFTINFO=C	mRNA.Solyc03g114680.3.1	gene.Solyc03g114680.3	Solyc03g114680.3	UTR_3	NONCODING	NA/NA	NA	NA	NA
Solyc03g114680	RING/U-box superfamily protein	SL3.0ch03	66065813	G	T	876.77	GT:AD:DP:GQ:PL	1/1:2,29:31:43:905,43,0	AC=2;AF=1.00;AN=2;BaseQRankSum=1.308;ClippingRankSum=0.000;DP=31;ExcessHet=3.0103;FS=0.000;MLEAC=2;MLEAF=1.00;MQ=60.00;MQRankSum=0.000;QD=28.28;ReadPosRankSum=0.678;SOR=0.760;SIFTINFO=T	mRNA.Solyc03g114680.3.1	gene.Solyc03g114680.3	Solyc03g114680.3	UTR_3	NONCODING	NA/NA	NA	NA	NA
Solyc03g114680	RING/U-box superfamily protein	SL3.0ch03	66065855	G	A	1055.74	GT:AD:DP:GQ:PL	1/1:2,29:31:6:1083,6,0	AC=2;AF=1.00;AN=2;BaseQRankSum=0.243;ClippingRankSum=0.000;DP=32;ExcessHet=3.0103;FS=0.000;MLEAC=2;MLEAF=1.00;MQ=60.00;MQRankSum=0.000;QD=34.06;ReadPosRankSum=-0.714;SOR=0.760;SIFTINFO=A	mRNA.Solyc03g114680.3.1	gene.Solyc03g114680.3	Solyc03g114680.3	UTR_3	NONCODING	NA/NA	NA	NA	NA
Solyc03g114680	RING/U-box superfamily protein	SL3.0ch03	66066008	G	C	1154.77	GT:AD:DP:GQ:PL	1/1:1,29:30:48:1183,48,0	AC=2;AF=1.00;AN=2;BaseQRankSum=1.287;ClippingRankSum=0.000;DP=30;ExcessHet=3.0103;FS=3.310;MLEAC=2;MLEAF=1.00;MQ=60.00;MQRankSum=0.000;QD=31.08;ReadPosRankSum=-0.718;SOR=0.545;SIFTINFO=C	mRNA.Solyc03g114670.3.1	gene.Solyc03g114670.3	Solyc03g114670.3	CDS	NONSYNONYMOUS	D/H	54	0.26	TOLERATED
Solyc03g114680	RING/U-box superfamily protein	SL3.0ch03	66066233	C	G	851.28	GT:AD:DP:GQ:PL	0/1:2,24:26:9:879,0,9	AC=1;AF=0.500;AN=2;BaseQRankSum=-0.410;ClippingRankSum=0.000;DP=26;ExcessHet=3.0103;FS=0.000;MLEAC=1;MLEAF=0.500;MQ=60.00;MQRankSum=0.000;QD=32.74;ReadPosRankSum=-0.434;SOR=0.859;SIFTINFO=G	mRNA.Solyc03g114680.3.1	gene.Solyc03g114680.3	Solyc03g114680.3	UTR_3	NONCODING	NA/NA	NA	NA	NA
Solyc03g114680	RING/U-box superfamily protein	SL3.0ch03	66066379	T	C	953.03	GT:AD:DP:GQ:PL	0/1:2,24:26:12:981,0,12	AC=1;AF=0.500;AN=2;BaseQRankSum=-0.718;ClippingRankSum=0.000;DP=26;ExcessHet=3.0103;FS=0.000;MLEAC=1;MLEAF=0.500;MQ=60.00;MQRankSum=0.000;QD=33.41;ReadPosRankSum=-0.883;SOR=1.270;SIFTINFO=C	mRNA.Solyc03g114680.3.1	gene.Solyc03g114680.3	Solyc03g114680.3	UTR_3	NONCODING	NA/NA	NA	NA	NA
Solyc03g114680	RING/U-box superfamily protein	SL3.0ch03	66066382	G	C	953.03	GT:AD:DP:GQ:PL	0/1:2,22:24:12:981,0,12	AC=1;AF=0.500;AN=2;BaseQRankSum=-0.757;ClippingRankSum=0.000;DP=24;ExcessHet=3.0103;FS=0.000;MLEAC=1;MLEAF=0.500;MQ=60.00;MQRankSum=0.000;QD=27.56;ReadPosRankSum=0.325;SOR=1.085;SIFTINFO=C	mRNA.Solyc03g114680.3.1	gene.Solyc03g114680.3	Solyc03g114680.3	UTR_3	NONCODING	NA/NA	NA	NA	NA
Solyc03g114680	RING/U-box superfamily protein	SL3.0ch03	66066421	A	G	817.77	GT:AD:DP:GQ:PL	1/1:1,21:22:29:846,29,0	AC=2;AF=1.00;AN=2;BaseQRankSum=1.721;ClippingRankSum=0.000;DP=22;ExcessHet=3.0103;FS=0.000;MLEAC=2;MLEAF=1.00;MQ=60.00;MQRankSum=0.000;QD=28.62;ReadPosRankSum=1.874;SOR=0.260;SIFTINFO=G	mRNA.Solyc03g114680.3.1	gene.Solyc03g114680.3	Solyc03g114680.3	UTR_3	NONCODING	NA/NA	NA	NA	NA
Solyc03g114680	RING/U-box superfamily protein	SL3.0ch03	66066602	T	C	1373.77	GT:AD:DP:GQ:PL	1/1:0,32:32:96:1402,96,0	AC=2;AF=1.00;AN=2;DP=32;ExcessHet=3.0103;FS=0.000;MLEAC=2;MLEAF=1.00;MQ=60.00;QD=33.16;SOR=1.681;SIFTINFO=C	mRNA.Solyc03g114680.3.1	gene.Solyc03g114680.3	Solyc03g114680.3	UTR_3	NONCODING	NA/NA	NA	NA	NA
Solyc03g114680	RING/U-box superfamily protein	SL3.0ch03	66066770	T	C	1609.77	GT:AD:DP:GQ:PL	1/1:1,39:40:75:1638,75,0	AC=2;AF=1.00;AN=2;BaseQRankSum=-0.434;ClippingRankSum=0.000;DP=40;ExcessHet=3.0103;FS=3.716;MLEAC=2;MLEAF=1.00;MQ=60.00;MQRankSum=0.000;QD=27.23;ReadPosRankSum=-0.217;SOR=0.808;SIFTINFO=C	mRNA.Solyc03g114680.3.1	gene.Solyc03g114680.3	Solyc03g114680.3	UTR_3	NONCODING	NA/NA	NA	NA	NA
Solyc03g114680	RING/U-box superfamily protein	SL3.0ch03	66066810	C	A	1488.77	GT:AD:DP:GQ:PL	1/1:1,36:37:68:1517,68,0	AC=2;AF=1.00;AN=2;BaseQRankSum=-0.499;ClippingRankSum=0.000;DP=37;ExcessHet=3.0103;FS=3.378;MLEAC=2;MLEAF=1.00;MQ=60.00;MQRankSum=0.000;QD=28.24;ReadPosRankSum=1.546;SOR=0.574;SIFTINFO=A	mRNA.Solyc03g114680.3.1	gene.Solyc03g114680.3	Solyc03g114680.3	UTR_3	NONCODING	NA/NA	NA	NA	NA
Solyc03g114680	RING/U-box superfamily protein	SL3.0ch03	66066865	A	T	1065.77	GT:AD:DP:GQ:PL	1/1:1,28:29:41:1094,41,0	AC=2;AF=1.00;AN=2;BaseQRankSum=-0.422;ClippingRankSum=0.000;DP=29;ExcessHet=3.0103;FS=0.000;MLEAC=2;MLEAF=1.00;MQ=60.00;MQRankSum=0.000;QD=27.92;ReadPosRankSum=0.540;SOR=0.557;SIFTINFO=T	mRNA.Solyc03g114680.3.1	gene.Solyc03g114680.3	Solyc03g114680.3	UTR_3	NONCODING	NA/NA	NA	NA	NA
Solyc03g114680	RING/U-box superfamily protein	SL3.0ch03	66067204	C	T	1061.98	GT:AD:DP:GQ:PL	1/1:1,27:28:13:1090,13,0	AC=2;AF=1.00;AN=2;BaseQRankSum=-0.432;ClippingRankSum=0.000;DP=28;ExcessHet=3.0103;FS=0.000;MLEAC=2;MLEAF=1.00;MQ=60.00;MQRankSum=0.000;QD=32.00;ReadPosRankSum=-1.612;SOR=0.252;SIFTINFO=T	mRNA.Solyc03g114680.3.1	gene.Solyc03g114680.3	Solyc03g114680.3	UTR_3	NONCODING	NA/NA	NA	NA	NA
Solyc03g114680	RING/U-box superfamily protein	SL3.0ch03	66067207	A	G	1027.18	GT:AD:DP:GQ:PL	1/1:1,27:28:10:1055,10,0	AC=2;AF=1.00;AN=2;BaseQRankSum=-0.489;ClippingRankSum=0.000;DP=28;ExcessHet=3.0103;FS=0.000;MLEAC=2;MLEAF=1.00;MQ=60.00;MQRankSum=0.000;QD=35.54;ReadPosRankSum=-1.611;SOR=0.321;SIFTINFO=G	mRNA.Solyc03g114680.3.1	gene.Solyc03g114680.3	Solyc03g114680.3	UTR_3	NONCODING	NA/NA	NA	NA	NA
Solyc03g114680	RING/U-box superfamily protein	SL3.0ch03	66067306	C	T	1153.8	GT:AD:DP:GQ:PL	1/1:2,31:33:21:1182,21,0	AC=2;AF=1.00;AN=2;BaseQRankSum=1.330;ClippingRankSum=0.000;DP=33;ExcessHet=3.0103;FS=0.000;MLEAC=2;MLEAF=1.00;MQ=60.00;MQRankSum=0.000;QD=34.96;ReadPosRankSum=-0.686;SOR=1.609;SIFTINFO=T	mRNA.Solyc03g114670.3.1	gene.Solyc03g114670.3	Solyc03g114670.3	CDS	SYNONYMOUS	Y/Y	112	1	TOLERATED
Solyc03g114680	RING/U-box superfamily protein	SL3.0ch03	66067325	G	A	1239.77	GT:AD:DP:GQ:PL	1/1:2,31:33:43:1268,43,0	AC=2;AF=1.00;AN=2;BaseQRankSum=1.206;ClippingRankSum=0.000;DP=33;ExcessHet=3.0103;FS=2.833;MLEAC=2;MLEAF=1.00;MQ=60.00;MQRankSum=0.000;QD=31.21;ReadPosRankSum=-0.881;SOR=1.839;SIFTINFO=A	mRNA.Solyc03g114670.3.1	gene.Solyc03g114670.3	Solyc03g114670.3	CDS	NONSYNONYMOUS	D/N	119	0.36	TOLERATED
Solyc03g114680	RING/U-box superfamily protein	SL3.0ch03	66067475	G	C	1458.77	GT:AD:DP:GQ:PL	1/1:1,38:39:72:1487,72,0	AC=2;AF=1.00;AN=2;BaseQRankSum=-0.787;ClippingRankSum=0.000;DP=39;ExcessHet=3.0103;FS=0.000;MLEAC=2;MLEAF=1.00;MQ=60.00;MQRankSum=0.000;QD=24.01;ReadPosRankSum=0.311;SOR=0.267;SIFTINFO=C	mRNA.Solyc03g114670.3.1	gene.Solyc03g114670.3	Solyc03g114670.3	UTR_3	NONCODING	NA/NA	NA	NA	NA
Solyc03g114680	RING/U-box superfamily protein	SL3.0ch03	66067620	T	C	1170.77	GT:AD:DP:GQ:PL	1/1:2,31:33:49:1199,49,0	AC=2;AF=1.00;AN=2;BaseQRankSum=2.376;ClippingRankSum=0.000;DP=34;ExcessHet=3.0103;FS=0.000;MLEAC=2;MLEAF=1.00;MQ=60.00;MQRankSum=0.000;QD=27.76;ReadPosRankSum=0.881;SOR=0.756;SIFTINFO=C	mRNA.Solyc03g114670.3.1	gene.Solyc03g114670.3	Solyc03g114670.3	UTR_3	NONCODING	NA/NA	NA	NA	NA
Solyc03g114680	RING/U-box superfamily protein	SL3.0ch03	66067650	G	A	1125.77	GT:AD:DP:GQ:PL	1/1:1,30:31:47:1154,47,0	AC=2;AF=1.00;AN=2;BaseQRankSum=-0.702;ClippingRankSum=0.000;DP=32;ExcessHet=3.0103;FS=0.000;MLEAC=2;MLEAF=1.00;MQ=60.00;MQRankSum=0.000;QD=29.90;ReadPosRankSum=-0.392;SOR=0.527;SIFTINFO=A	mRNA.Solyc03g114670.3.1	gene.Solyc03g114670.3	Solyc03g114670.3	UTR_3	NONCODING	NA/NA	NA	NA	NA
Solyc03g114680	RING/U-box superfamily protein	SL3.0ch03	66067709	C	T	1203.8	GT:AD:DP:GQ:PL	1/1:1,28:29:21:1232,21,0	AC=2;AF=1.00;AN=2;BaseQRankSum=-0.422;ClippingRankSum=0.000;DP=29;ExcessHet=3.0103;FS=0.000;MLEAC=2;MLEAF=1.00;MQ=60.00;MQRankSum=0.000;QD=25.90;ReadPosRankSum=-0.583;SOR=0.557;SIFTINFO=T	mRNA.Solyc03g114670.3.1	gene.Solyc03g114670.3	Solyc03g114670.3	UTR_3	NONCODING	NA/NA	NA	NA	NA
Solyc03g114680	RING/U-box superfamily protein	SL3.0ch03	66067719	T	A	1183.8	GT:AD:DP:GQ:PL	0/1:2,29:31:21:1212,0,21	AC=1;AF=0.500;AN=2;BaseQRankSum=-0.565;ClippingRankSum=0.000;DP=31;ExcessHet=3.0103;FS=0.000;MLEAC=1;MLEAF=0.500;MQ=60.00;MQRankSum=0.000;QD=30.86;ReadPosRankSum=1.208;SOR=1.071;SIFTINFO=A	mRNA.Solyc03g114670.3.1	gene.Solyc03g114670.3	Solyc03g114670.3	UTR_3	NONCODING	NA/NA	NA	NA	NA
Solyc03g114680	RING/U-box superfamily protein	SL3.0ch03	66067725	G	A	1183.8	GT:AD:DP:GQ:PL	0/1:2,29:31:21:1212,0,21	AC=1;AF=0.500;AN=2;BaseQRankSum=1.257;ClippingRankSum=0.000;DP=31;ExcessHet=3.0103;FS=0.000;MLEAC=1;MLEAF=0.500;MQ=60.00;MQRankSum=0.000;QD=30.51;ReadPosRankSum=1.255;SOR=1.071;SIFTINFO=A	mRNA.Solyc03g114670.3.1	gene.Solyc03g114670.3	Solyc03g114670.3	UTR_3	NONCODING	NA/NA	NA	NA	NA
Solyc03g114680	RING/U-box superfamily protein	SL3.0ch03	66067816	G	C	891.77	GT:AD:DP:GQ:PL	1/1:0,22:22:66:920,66,0	AC=2;AF=1.00;AN=2;DP=22;ExcessHet=3.0103;FS=0.000;MLEAC=2;MLEAF=1.00;MQ=60.00;QD=29.13;SOR=0.874;SIFTINFO=C	mRNA.Solyc03g114670.3.1	gene.Solyc03g114670.3	Solyc03g114670.3	UTR_3	NONCODING	NA/NA	NA	NA	NA
Solyc03g114680	RING/U-box superfamily protein	SL3.0ch03	66067989	T	A	995.53	GT:AD:DP:GQ:PL	0/1:2,26:28:3:1022,0,3	AC=1;AF=0.500;AN=2;BaseQRankSum=0.706;ClippingRankSum=0.000;DP=29;ExcessHet=3.0103;FS=0.000;MLEAC=1;MLEAF=0.500;MQ=60.00;MQRankSum=0.000;QD=30.59;ReadPosRankSum=1.831;SOR=0.846;SIFTINFO=A	mRNA.Solyc03g114670.3.1	gene.Solyc03g114670.3	Solyc03g114670.3	UTR_3	NONCODING	NA/NA	NA	NA	NA
Solyc03g114680	RING/U-box superfamily protein	SL3.0ch03	66068031	A	G	1033.77	GT:AD:DP:GQ:PL	1/1:1,25:26:33:1062,33,0	AC=2;AF=1.00;AN=2;BaseQRankSum=-0.319;ClippingRankSum=0.000;DP=27;ExcessHet=3.0103;FS=0.000;MLEAC=2;MLEAF=1.00;MQ=60.00;MQRankSum=0.000;QD=29.20;ReadPosRankSum=0.535;SOR=0.544;SIFTINFO=G	mRNA.Solyc03g114670.3.1	gene.Solyc03g114670.3	Solyc03g114670.3	UTR_3	NONCODING	NA/NA	NA	NA	NA
Solyc03g114680	RING/U-box superfamily protein	SL3.0ch03	66068069	A	C	1051.77	GT:AD:DP:GQ:PL	1/1:1,25:26:33:1080,33,0	AC=2;AF=1.00;AN=2;BaseQRankSum=-0.389;ClippingRankSum=0.000;DP=26;ExcessHet=3.0103;FS=0.000;MLEAC=2;MLEAF=1.00;MQ=60.00;MQRankSum=0.000;QD=30.91;ReadPosRankSum=-1.402;SOR=0.425;SIFTINFO=C	mRNA.Solyc03g114670.3.1	gene.Solyc03g114670.3	Solyc03g114670.3	UTR_3	NONCODING	NA/NA	NA	NA	NA
Solyc03g114680	RING/U-box superfamily protein	SL3.0ch03	66068074	G	C	1096.77	GT:AD:DP:GQ:PL	1/1:1,26:27:36:1125,36,0	AC=2;AF=1.00;AN=2;BaseQRankSum=-0.141;ClippingRankSum=0.000;DP=27;ExcessHet=3.0103;FS=0.000;MLEAC=2;MLEAF=1.00;MQ=60.00;MQRankSum=0.000;QD=26.53;ReadPosRankSum=-1.542;SOR=0.368;SIFTINFO=C	mRNA.Solyc03g114670.3.1	gene.Solyc03g114670.3	Solyc03g114670.3	UTR_3	NONCODING	NA/NA	NA	NA	NA
Solyc03g114680	RING/U-box superfamily protein	SL3.0ch03	66068095	G	A	1128.77	GT:AD:DP:GQ:PL	1/1:1,27:28:42:1157,42,0	AC=2;AF=1.00;AN=2;BaseQRankSum=-0.306;ClippingRankSum=0.000;DP=28;ExcessHet=3.0103;FS=0.000;MLEAC=2;MLEAF=1.00;MQ=60.00;MQRankSum=0.000;QD=32.43;ReadPosRankSum=-0.743;SOR=0.252;SIFTINFO=A	mRNA.Solyc03g114670.3.1	gene.Solyc03g114670.3	Solyc03g114670.3	UTR_3	NONCODING	NA/NA	NA	NA	NA
Solyc03g114680	RING/U-box superfamily protein	SL3.0ch03	66068131	T	C	954.78	GT:AD:DP:GQ:PL	1/1:1,23:24:27:983,27,0	AC=2;AF=1.00;AN=2;BaseQRankSum=-0.334;ClippingRankSum=0.000;DP=24;ExcessHet=3.0103;FS=3.388;MLEAC=2;MLEAF=1.00;MQ=60.00;MQRankSum=0.000;QD=32.04;ReadPosRankSum=1.497;SOR=0.626;SIFTINFO=C	mRNA.Solyc03g114670.3.1	gene.Solyc03g114670.3	Solyc03g114670.3	UTR_3	NONCODING	NA/NA	NA	NA	NA
Solyc03g114680	RING/U-box superfamily protein	SL3.0ch03	66068146	C	T	1044.77	GT:AD:DP:GQ:PL	1/1:1,25:26:36:1073,36,0	AC=2;AF=1.00;AN=2;BaseQRankSum=1.366;ClippingRankSum=0.000;DP=26;ExcessHet=3.0103;FS=0.000;MLEAC=2;MLEAF=1.00;MQ=60.00;MQRankSum=0.000;QD=30.89;ReadPosRankSum=1.806;SOR=0.343;SIFTINFO=T	mRNA.Solyc03g114680.3.1	gene.Solyc03g114680.3	Solyc03g114680.3	CDS	SYNONYMOUS	*/*	544	NA	NA
Solyc03g114680	RING/U-box superfamily protein	SL3.0ch03	66068211	A	G	1041.77	GT:AD:DP:GQ:PL	1/1:0,25:25:75:1070,75,0	AC=2;AF=1.00;AN=2;DP=25;ExcessHet=3.0103;FS=0.000;MLEAC=2;MLEAF=1.00;MQ=60.00;QD=28.11;SOR=0.770;SIFTINFO=G	mRNA.Solyc03g114680.3.1	gene.Solyc03g114680.3	Solyc03g114680.3	CDS	SYNONYMOUS	Y/Y	522	1	TOLERATED
Solyc03g114680	RING/U-box superfamily protein	SL3.0ch03	66068294	A	T	1187.77	GT:AD:DP:GQ:PL	1/1:0,32:32:95:1216,95,0	AC=2;AF=1.00;AN=2;DP=32;ExcessHet=3.0103;FS=0.000;MLEAC=2;MLEAF=1.00;MQ=60.00;QD=31.62;SOR=0.957;SIFTINFO=T	mRNA.Solyc03g114680.3.1	gene.Solyc03g114680.3	Solyc03g114680.3	CDS	NONSYNONYMOUS	S/T	495	0	DELETERIOUS (*WARNING! Low confidence)
Solyc03g114680	RING/U-box superfamily protein	SL3.0ch03	66068333	C	T	1370.77	GT:AD:DP:GQ:PL	1/1:0,32:32:96:1399,96,0	AC=2;AF=1.00;AN=2;DP=32;ExcessHet=3.0103;FS=0.000;MLEAC=2;MLEAF=1.00;MQ=60.00;QD=33.26;SOR=0.957;SIFTINFO=T	mRNA.Solyc03g114680.3.1	gene.Solyc03g114680.3	Solyc03g114680.3	CDS	NONSYNONYMOUS	V/I	482	0	DELETERIOUS (*WARNING! Low confidence)
Solyc03g114680	RING/U-box superfamily protein	SL3.0ch03	66068358	G	A	1406.77	GT:AD:DP:GQ:PL	1/1:0,33:33:99:1435,102,0	AC=2;AF=1.00;AN=2;DP=33;ExcessHet=3.0103;FS=0.000;MLEAC=2;MLEAF=1.00;MQ=60.00;QD=32.81;SOR=0.880;SIFTINFO=A	mRNA.Solyc03g114670.3.1	gene.Solyc03g114670.3	Solyc03g114670.3	UTR_3	NONCODING	NA/NA	NA	NA	NA
Solyc03g114680	RING/U-box superfamily protein	SL3.0ch03	66068491	C	T	1372.77	GT:AD:DP:GQ:PL	1/1:0,34:34:99:1401,101,0	AC=2;AF=1.00;AN=2;DP=35;ExcessHet=3.0103;FS=0.000;MLEAC=2;MLEAF=1.00;MQ=60.00;QD=25.91;SOR=0.693;SIFTINFO=T	mRNA.Solyc03g114670.3.1	gene.Solyc03g114670.3	Solyc03g114670.3	UTR_3	NONCODING	NA/NA	NA	NA	NA
Solyc03g114680	RING/U-box superfamily protein	SL3.0ch03	66068633	G	A	1539.77	GT:AD:DP:GQ:PL	1/1:0,39:39:99:1568,117,0	AC=2;AF=1.00;AN=2;DP=40;ExcessHet=3.0103;FS=0.000;MLEAC=2;MLEAF=1.00;MQ=60.00;QD=31.57;SOR=0.850;SIFTINFO=A	mRNA.Solyc03g114670.3.1	gene.Solyc03g114670.3	Solyc03g114670.3	UTR_3	NONCODING	NA/NA	NA	NA	NA
Solyc03g114680	RING/U-box superfamily protein	SL3.0ch03	66068687	C	T	1677.77	GT:AD:DP:GQ:PL	1/1:0,39:39:99:1706,117,0	AC=2;AF=1.00;AN=2;DP=39;ExcessHet=3.0103;FS=0.000;MLEAC=2;MLEAF=1.00;MQ=60.00;QD=33.90;SOR=0.743;SIFTINFO=T	mRNA.Solyc03g114670.3.1	gene.Solyc03g114670.3	Solyc03g114670.3	UTR_3	NONCODING	NA/NA	NA	NA	NA
Solyc03g114680	RING/U-box superfamily protein	SL3.0ch03	66068790	G	A	1341.77	GT:AD:DP:GQ:PL	1/1:1,36:37:65:1370,65,0	AC=2;AF=1.00;AN=2;BaseQRankSum=-0.660;ClippingRankSum=0.000;DP=37;ExcessHet=3.0103;FS=3.129;MLEAC=2;MLEAF=1.00;MQ=60.00;MQRankSum=0.000;QD=29.79;ReadPosRankSum=-0.539;SOR=0.395;SIFTINFO=A	mRNA.Solyc03g114670.3.1	gene.Solyc03g114670.3	Solyc03g114670.3	UTR_3	NONCODING	NA/NA	NA	NA	NA
Solyc03g114680	RING/U-box superfamily protein	SL3.0ch03	66068830	A	C	1401.77	GT:AD:DP:GQ:PL	1/1:1,35:36:63:1430,63,0	AC=2;AF=1.00;AN=2;BaseQRankSum=-0.463;ClippingRankSum=0.000;DP=36;ExcessHet=3.0103;FS=3.522;MLEAC=2;MLEAF=1.00;MQ=60.00;MQRankSum=0.000;QD=28.10;ReadPosRankSum=-1.172;SOR=0.679;SIFTINFO=C	mRNA.Solyc03g114670.3.1	gene.Solyc03g114670.3	Solyc03g114670.3	UTR_3	NONCODING	NA/NA	NA	NA	NA
Solyc03g114680	RING/U-box superfamily protein	SL3.0ch03	66068858	T	G	1316.77	GT:AD:DP:GQ:PL	1/1:2,34:36:53:1345,53,0	AC=2;AF=1.00;AN=2;BaseQRankSum=1.094;ClippingRankSum=0.000;DP=36;ExcessHet=3.0103;FS=9.072;MLEAC=2;MLEAF=1.00;MQ=60.00;MQRankSum=0.000;QD=27.18;ReadPosRankSum=0.311;SOR=1.414;SIFTINFO=G	mRNA.Solyc03g114670.3.1	gene.Solyc03g114670.3	Solyc03g114670.3	UTR_3	NONCODING	NA/NA	NA	NA	NA
Solyc03g114680	RING/U-box superfamily protein	SL3.0ch03	66068937	A	G	1106.53	GT:AD:DP:GQ:PL	1/1:2,29:31:3:1133,3,0	AC=2;AF=1.00;AN=2;BaseQRankSum=-0.565;ClippingRankSum=0.000;DP=32;ExcessHet=3.0103;FS=0.000;MLEAC=2;MLEAF=1.00;MQ=60.00;MQRankSum=0.000;QD=30.83;ReadPosRankSum=0.308;SOR=1.255;SIFTINFO=G	mRNA.Solyc03g114670.3.1	gene.Solyc03g114670.3	Solyc03g114670.3	UTR_3	NONCODING	NA/NA	NA	NA	NA
Solyc03g114680	RING/U-box superfamily protein	SL3.0ch03	66069034	C	A	874.77	GT:AD:DP:GQ:PL	1/1:1,23:24:28:903,28,0	AC=2;AF=1.00;AN=2;BaseQRankSum=-0.477;ClippingRankSum=0.000;DP=24;ExcessHet=3.0103;FS=0.000;MLEAC=2;MLEAF=1.00;MQ=60.00;MQRankSum=0.000;QD=31.05;ReadPosRankSum=1.610;SOR=0.446;SIFTINFO=A	mRNA.Solyc03g114670.3.1	gene.Solyc03g114670.3	Solyc03g114670.3	UTR_3	NONCODING	NA/NA	NA	NA	NA
Solyc03g114680	RING/U-box superfamily protein	SL3.0ch03	66069122	A	G	895.78	GT:AD:DP:GQ:PL	1/1:1,22:23:24:924,24,0	AC=2;AF=1.00;AN=2;BaseQRankSum=1.778;ClippingRankSum=0.000;DP=25;ExcessHet=3.0103;FS=0.000;MLEAC=2;MLEAF=1.00;MQ=60.00;MQRankSum=0.000;QD=30.33;ReadPosRankSum=-1.133;SOR=0.527;SIFTINFO=G	mRNA.Solyc03g114670.3.1	gene.Solyc03g114670.3	Solyc03g114670.3	UTR_3	NONCODING	NA/NA	NA	NA	NA
Solyc03g114680	RING/U-box superfamily protein	SL3.0ch03	66069288	T	A	913.77	GT:AD:DP:GQ:PL	1/1:0,24:24:72:942,72,0	AC=2;AF=1.00;AN=2;DP=24;ExcessHet=3.0103;FS=0.000;MLEAC=2;MLEAF=1.00;MQ=60.00;QD=32.39;SOR=0.693;SIFTINFO=A	mRNA.Solyc03g114670.3.1	gene.Solyc03g114670.3	Solyc03g114670.3	UTR_3	NONCODING	NA/NA	NA	NA	NA
Solyc03g114680	RING/U-box superfamily protein	SL3.0ch03	66069407	G	A	817.78	GT:AD:DP:GQ:PL	1/1:1,22:23:24:846,24,0	AC=2;AF=1.00;AN=2;BaseQRankSum=-0.556;ClippingRankSum=0.000;DP=23;ExcessHet=3.0103;FS=0.000;MLEAC=2;MLEAF=1.00;MQ=60.00;MQRankSum=0.000;QD=33.18;ReadPosRankSum=1.358;SOR=0.223;SIFTINFO=A	mRNA.Solyc03g114670.3.1	gene.Solyc03g114670.3	Solyc03g114670.3	UTR_3	NONCODING	NA/NA	NA	NA	NA
Solyc03g114680	RING/U-box superfamily protein	SL3.0ch03	66069468	T	C	851.8	GT:AD:DP:GQ:PL	1/1:1,21:22:21:880,21,0	AC=2;AF=1.00;AN=2;BaseQRankSum=-0.352;ClippingRankSum=0.000;DP=22;ExcessHet=3.0103;FS=3.424;MLEAC=2;MLEAF=1.00;MQ=60.00;MQRankSum=0.000;QD=32.66;ReadPosRankSum=-1.420;SOR=0.663;SIFTINFO=C	mRNA.Solyc03g114670.3.1	gene.Solyc03g114670.3	Solyc03g114670.3	UTR_3	NONCODING	NA/NA	NA	NA	NA
Solyc03g114680	RING/U-box superfamily protein	SL3.0ch03	66069471	T	C	851.8	GT:AD:DP:GQ:PL	1/1:1,20:21:21:880,21,0	AC=2;AF=1.00;AN=2;BaseQRankSum=-0.272;ClippingRankSum=0.000;DP=21;ExcessHet=3.0103;FS=3.680;MLEAC=2;MLEAF=1.00;MQ=60.00;MQRankSum=0.000;QD=30.89;ReadPosRankSum=-1.570;SOR=0.849;SIFTINFO=C	mRNA.Solyc03g114670.3.1	gene.Solyc03g114670.3	Solyc03g114670.3	UTR_3	NONCODING	NA/NA	NA	NA	NA
Solyc03g114680	RING/U-box superfamily protein	SL3.0ch03	66069501	C	T	1031.77	GT:AD:DP:GQ:PL	1/1:1,25:26:33:1060,33,0	AC=2;AF=1.00;AN=2;BaseQRankSum=-0.240;ClippingRankSum=0.000;DP=26;ExcessHet=3.0103;FS=0.000;MLEAC=2;MLEAF=1.00;MQ=60.00;MQRankSum=0.000;QD=28.92;ReadPosRankSum=0.000;SOR=0.343;SIFTINFO=T	mRNA.Solyc03g114670.3.1	gene.Solyc03g114670.3	Solyc03g114670.3	UTR_3	NONCODING	NA/NA	NA	NA	NA
Solyc03g114680	RING/U-box superfamily protein	SL3.0ch03	66069616	A	G	1392.77	GT:AD:DP:GQ:PL	1/1:1,38:39:71:1421,71,0	AC=2;AF=1.00;AN=2;BaseQRankSum=-0.788;ClippingRankSum=0.000;DP=39;ExcessHet=3.0103;FS=4.150;MLEAC=2;MLEAF=1.00;MQ=60.00;MQRankSum=0.000;QD=31.97;ReadPosRankSum=-1.173;SOR=1.108;SIFTINFO=G	mRNA.Solyc03g114670.3.1	gene.Solyc03g114670.3	Solyc03g114670.3	UTR_3	NONCODING	NA/NA	NA	NA	NA
Solyc03g114680	RING/U-box superfamily protein	SL3.0ch03	66069636	C	A	1632.77	GT:AD:DP:GQ:PL	1/1:1,39:40:36:1661,36,0	AC=2;AF=1.00;AN=2;BaseQRankSum=-0.552;ClippingRankSum=0.000;DP=40;ExcessHet=3.0103;FS=3.979;MLEAC=2;MLEAF=1.00;MQ=60.00;MQRankSum=0.000;QD=28.48;ReadPosRankSum=-1.220;SOR=0.990;SIFTINFO=A	mRNA.Solyc03g114670.3.1	gene.Solyc03g114670.3	Solyc03g114670.3	UTR_3	NONCODING	NA/NA	NA	NA	NA
Solyc03g114680	RING/U-box superfamily protein	SL3.0ch03	66069644	T	G	1623.77	GT:AD:DP:GQ:PL	1/1:2,39:41:29:1652,29,0	AC=2;AF=1.00;AN=2;BaseQRankSum=1.637;ClippingRankSum=0.000;DP=41;ExcessHet=3.0103;FS=7.291;MLEAC=2;MLEAF=1.00;MQ=60.00;MQRankSum=0.000;QD=32.13;ReadPosRankSum=0.371;SOR=0.744;SIFTINFO=G	mRNA.Solyc03g114670.3.1	gene.Solyc03g114670.3	Solyc03g114670.3	UTR_3	NONCODING	NA/NA	NA	NA	NA
Solyc03g114680	RING/U-box superfamily protein	SL3.0ch03	66069655	A	G	1759.77	GT:AD:DP:GQ:PL	1/1:1,42:43:42:1788,42,0	AC=2;AF=1.00;AN=2;BaseQRankSum=-0.769;ClippingRankSum=0.000;DP=43;ExcessHet=3.0103;FS=3.324;MLEAC=2;MLEAF=1.00;MQ=60.00;MQRankSum=0.000;QD=28.73;ReadPosRankSum=-0.815;SOR=0.525;SIFTINFO=G	mRNA.Solyc03g114670.3.1	gene.Solyc03g114670.3	Solyc03g114670.3	UTR_3	NONCODING	NA/NA	NA	NA	NA
Solyc03g114680	RING/U-box superfamily protein	SL3.0ch03	66069660	C	A	1735.77	GT:AD:DP:GQ:PL	1/1:1,42:43:39:1764,39,0	AC=2;AF=1.00;AN=2;BaseQRankSum=-0.732;ClippingRankSum=0.000;DP=43;ExcessHet=3.0103;FS=3.324;MLEAC=2;MLEAF=1.00;MQ=60.00;MQRankSum=0.000;QD=37.39;ReadPosRankSum=-0.697;SOR=0.525;SIFTINFO=A	mRNA.Solyc03g114670.3.1	gene.Solyc03g114670.3	Solyc03g114670.3	UTR_3	NONCODING	NA/NA	NA	NA	NA
Solyc03g114680	RING/U-box superfamily protein	SL3.0ch03	66070173	C	A	1262.77	GT:AD:DP:GQ:PL	1/1:0,30:30:90:1291,90,0	AC=2;AF=1.00;AN=2;DP=30;ExcessHet=3.0103;FS=0.000;MLEAC=2;MLEAF=1.00;MQ=60.00;QD=25.10;SOR=0.826;SIFTINFO=A	mRNA.Solyc03g114670.3.1	gene.Solyc03g114670.3	Solyc03g114670.3	UTR_3	NONCODING	NA/NA	NA	NA	NA
Solyc03g114680	RING/U-box superfamily protein	SL3.0ch03	66070682	C	T	1495.77	GT:AD:DP:GQ:PL	1/1:1,36:37:66:1524,66,0	AC=2;AF=1.00;AN=2;BaseQRankSum=-0.315;ClippingRankSum=0.000;DP=38;ExcessHet=3.0103;FS=0.000;MLEAC=2;MLEAF=1.00;MQ=60.00;MQRankSum=0.000;QD=34.93;ReadPosRankSum=0.591;SOR=0.223;SIFTINFO=T	mRNA.Solyc03g114680.3.1	gene.Solyc03g114680.3	Solyc03g114680.3	CDS	SYNONYMOUS	P/P	341	1	TOLERATED
Solyc03g114680	RING/U-box superfamily protein	SL3.0ch03	66070883	A	G	1182.77	GT:AD:DP:GQ:PL	0/1:4,31:35:48:1211,0,48	AC=1;AF=0.500;AN=2;BaseQRankSum=1.699;ClippingRankSum=0.000;DP=35;ExcessHet=3.0103;FS=5.059;MLEAC=1;MLEAF=0.500;MQ=60.00;MQRankSum=0.000;QD=33.79;ReadPosRankSum=1.301;SOR=0.738;SIFTINFO=G	mRNA.Solyc03g114680.3.1	gene.Solyc03g114680.3	Solyc03g114680.3	CDS	SYNONYMOUS	F/F	274	0.53	TOLERATED
Solyc03g114680	RING/U-box superfamily protein	SL3.0ch03	66070934	A	T	1221.77	GT:AD:DP:GQ:PL	0/1:4,31:35:72:1250,0,72	AC=1;AF=0.500;AN=2;BaseQRankSum=0.035;ClippingRankSum=0.000;DP=35;ExcessHet=3.0103;FS=2.160;MLEAC=1;MLEAF=0.500;MQ=60.00;MQRankSum=0.000;QD=34.91;ReadPosRankSum=0.247;SOR=0.249;SIFTINFO=T	mRNA.Solyc03g114680.3.1	gene.Solyc03g114680.3	Solyc03g114680.3	CDS	SYNONYMOUS	I/I	257	0.78	TOLERATED
Solyc03g114680	RING/U-box superfamily protein	SL3.0ch03	66071183	A	G	1468.77	GT:AD:DP:GQ:PL	1/1:0,37:37:99:1497,110,0	AC=2;AF=1.00;AN=2;DP=37;ExcessHet=3.0103;FS=0.000;MLEAC=2;MLEAF=1.00;MQ=60.00;QD=26.74;SOR=1.270;SIFTINFO=G	mRNA.Solyc03g114680.3.1	gene.Solyc03g114680.3	Solyc03g114680.3	CDS	SYNONYMOUS	F/F	174	1	TOLERATED
Solyc03g114680	RING/U-box superfamily protein	SL3.0ch03	66071336	T	G	1838.77	GT:AD:DP:GQ:PL	1/1:1,45:46:99:1867,107,0	AC=2;AF=1.00;AN=2;BaseQRankSum=1.716;ClippingRankSum=0.000;DP=46;ExcessHet=3.0103;FS=3.203;MLEAC=2;MLEAF=1.00;MQ=60.00;MQRankSum=0.000;QD=27.25;ReadPosRankSum=-0.503;SOR=0.433;SIFTINFO=G	mRNA.Solyc03g114680.3.1	gene.Solyc03g114680.3	Solyc03g114680.3	CDS	NONSYNONYMOUS	E/D	123	0.61	TOLERATED
Solyc03g114680	RING/U-box superfamily protein	SL3.0ch03	66071357	T	G	1573.77	GT:AD:DP:GQ:PL	1/1:1,38:39:76:1602,76,0	AC=2;AF=1.00;AN=2;BaseQRankSum=1.508;ClippingRankSum=0.000;DP=39;ExcessHet=3.0103;FS=0.000;MLEAC=2;MLEAF=1.00;MQ=60.00;MQRankSum=0.000;QD=33.67;ReadPosRankSum=1.545;SOR=0.223;SIFTINFO=G	mRNA.Solyc03g114680.3.1	gene.Solyc03g114680.3	Solyc03g114680.3	CDS	SYNONYMOUS	A/A	116	1	TOLERATED
Solyc03g114680	RING/U-box superfamily protein	SL3.0ch03	66071374	C	T	1331.77	GT:AD:DP:GQ:PL	1/1:1,36:37:73:1360,73,0	AC=2;AF=1.00;AN=2;BaseQRankSum=0.845;ClippingRankSum=0.000;DP=37;ExcessHet=3.0103;FS=0.000;MLEAC=2;MLEAF=1.00;MQ=60.00;MQRankSum=0.000;QD=32.23;ReadPosRankSum=1.976;SOR=0.223;SIFTINFO=T	mRNA.Solyc03g114680.3.1	gene.Solyc03g114680.3	Solyc03g114680.3	CDS	NONSYNONYMOUS	G/R	111	0.64	TOLERATED
Solyc03g114780	RNA helicase DEAH-box9	SL3.0ch03	66156248	C	T	1108.77	GT:AD:DP:GQ:PL	0/1:4,29:33:80:1137,0,80	AC=1;AF=0.500;AN=2;BaseQRankSum=-0.374;ClippingRankSum=0.000;DP=33;ExcessHet=3.0103;FS=2.165;MLEAC=1;MLEAF=0.500;MQ=60.00;MQRankSum=0.000;QD=33.60;ReadPosRankSum=-1.415;SOR=0.250;SIFTINFO=T	mRNA.Solyc03g114780.3.1	gene.Solyc03g114780.3	Solyc03g114780.3	CDS	NONSYNONYMOUS	S/F	493	0	DELETERIOUS
Solyc03g114780	RNA helicase DEAH-box9	SL3.0ch03	66156650	C	T	1197.77	GT:AD:DP:GQ:PL	1/1:1,31:32:54:1226,54,0	AC=2;AF=1.00;AN=2;BaseQRankSum=1.161;ClippingRankSum=0.000;DP=32;ExcessHet=3.0103;FS=0.000;MLEAC=2;MLEAF=1.00;MQ=60.00;MQRankSum=0.000;QD=29.70;ReadPosRankSum=2.136;SOR=0.321;SIFTINFO=T	mRNA.Solyc03g114780.3.1	gene.Solyc03g114780.3	Solyc03g114780.3	CDS	SYNONYMOUS	L/L	561	1	TOLERATED
Solyc03g114780	RNA helicase DEAH-box9	SL3.0ch03	66165471	A	G	1223.77	GT:AD:DP:GQ:PL	1/1:1,31:32:51:1252,51,0	AC=2;AF=1.00;AN=2;BaseQRankSum=-0.594;ClippingRankSum=0.000;DP=32;ExcessHet=3.0103;FS=4.638;MLEAC=2;MLEAF=1.00;MQ=60.00;MQRankSum=0.000;QD=28.95;ReadPosRankSum=-0.777;SOR=1.447;SIFTINFO=G	mRNA.Solyc03g114780.3.1	gene.Solyc03g114780.3	Solyc03g114780.3	CDS	NONSYNONYMOUS	I/M	1203	0	DELETERIOUS
Solyc03g114780	RNA helicase DEAH-box9	SL3.0ch03	66165619	A	G	1100.77	GT:AD:DP:GQ:PL	1/1:1,28:29:41:1129,41,0	AC=2;AF=1.00;AN=2;BaseQRankSum=-0.532;ClippingRankSum=0.000;DP=29;ExcessHet=3.0103;FS=4.210;MLEAC=2;MLEAF=1.00;MQ=60.00;MQRankSum=0.000;QD=30.93;ReadPosRankSum=1.677;SOR=1.174;SIFTINFO=G	mRNA.Solyc03g114780.3.1	gene.Solyc03g114780.3	Solyc03g114780.3	CDS	SYNONYMOUS	*/*	1223	NA	NA
Solyc03g114800	Sulfotransferase	SL3.0ch03	66171310	C	T	1052.77	GT:AD:DP:GQ:PL	1/1:1,27:28:38:1081,38,0	AC=2;AF=1.00;AN=2;BaseQRankSum=-0.598;ClippingRankSum=0.000;DP=28;ExcessHet=3.0103;FS=3.680;MLEAC=2;MLEAF=1.00;MQ=60.00;MQRankSum=0.000;QD=30.88;ReadPosRankSum=-0.488;SOR=0.814;SIFTINFO=T	mRNA.Solyc03g114800.1.1	gene.Solyc03g114800.1	Solyc03g114800.1	CDS	NONSYNONYMOUS	E/K	308	0.74	TOLERATED
Solyc03g114800	Sulfotransferase	SL3.0ch03	66171713	T	A	1076.77	GT:AD:DP:GQ:PL	1/1:1,26:27:36:1105,36,0	AC=2;AF=1.00;AN=2;BaseQRankSum=-0.672;ClippingRankSum=0.000;DP=27;ExcessHet=3.0103;FS=3.174;MLEAC=2;MLEAF=1.00;MQ=60.00;MQRankSum=0.000;QD=25.48;ReadPosRankSum=-0.557;SOR=0.458;SIFTINFO=A	mRNA.Solyc03g114800.1.1	gene.Solyc03g114800.1	Solyc03g114800.1	CDS	SYNONYMOUS	P/P	173	1	TOLERATED
Solyc03g114800	Sulfotransferase	SL3.0ch03	66171719	T	C	1051.77	GT:AD:DP:GQ:PL	1/1:1,25:26:33:1080,33,0	AC=2;AF=1.00;AN=2;BaseQRankSum=-0.689;ClippingRankSum=0.000;DP=26;ExcessHet=3.0103;FS=3.358;MLEAC=2;MLEAF=1.00;MQ=60.00;MQRankSum=0.000;QD=28.88;ReadPosRankSum=-0.628;SOR=0.595;SIFTINFO=C	mRNA.Solyc03g114800.1.1	gene.Solyc03g114800.1	Solyc03g114800.1	CDS	SYNONYMOUS	E/E	171	1	TOLERATED
Solyc03g114800	Sulfotransferase	SL3.0ch03	66171785	T	G	817.84	GT:AD:DP:GQ:PL	0/1:2,22:24:18:846,0,18	AC=1;AF=0.500;AN=2;BaseQRankSum=-0.848;ClippingRankSum=0.000;DP=24;ExcessHet=3.0103;FS=3.074;MLEAC=1;MLEAF=0.500;MQ=60.00;MQRankSum=0.000;QD=34.08;ReadPosRankSum=-1.202;SOR=0.144;SIFTINFO=G	mRNA.Solyc03g114800.1.1	gene.Solyc03g114800.1	Solyc03g114800.1	CDS	SYNONYMOUS	V/V	149	0.81	TOLERATED
Solyc03g114800	Sulfotransferase	SL3.0ch03	66171866	T	A	900.98	GT:AD:DP:GQ:PL	0/1:3,24:27:13:929,0,13	AC=1;AF=0.500;AN=2;BaseQRankSum=2.056;ClippingRankSum=0.000;DP=27;ExcessHet=3.0103;FS=2.447;MLEAC=1;MLEAF=0.500;MQ=60.00;MQRankSum=0.000;QD=33.37;ReadPosRankSum=2.257;SOR=0.835;SIFTINFO=A	mRNA.Solyc03g114800.1.1	gene.Solyc03g114800.1	Solyc03g114800.1	CDS	SYNONYMOUS	P/P	122	1	TOLERATED
Solyc03g114800	Sulfotransferase	SL3.0ch03	66171902	A	G	1054.77	GT:AD:DP:GQ:PL	0/1:3,26:29:48:1083,0,48	AC=1;AF=0.500;AN=2;BaseQRankSum=0.634;ClippingRankSum=0.000;DP=29;ExcessHet=3.0103;FS=2.418;MLEAC=1;MLEAF=0.500;MQ=60.00;MQRankSum=0.000;QD=26.58;ReadPosRankSum=0.715;SOR=0.799;SIFTINFO=G	mRNA.Solyc03g114800.1.1	gene.Solyc03g114800.1	Solyc03g114800.1	CDS	SYNONYMOUS	F/F	110	1	TOLERATED
Solyc03g114800	Sulfotransferase	SL3.0ch03	66171903	A	T	1054.77	GT:AD:DP:GQ:PL	0/1:3,26:29:48:1083,0,48	AC=1;AF=0.500;AN=2;BaseQRankSum=-0.414;ClippingRankSum=0.000;DP=29;ExcessHet=3.0103;FS=2.418;MLEAC=1;MLEAF=0.500;MQ=60.00;MQRankSum=0.000;QD=26.63;ReadPosRankSum=0.620;SOR=0.799;SIFTINFO=T	mRNA.Solyc03g114800.1.1	gene.Solyc03g114800.1	Solyc03g114800.1	CDS	NONSYNONYMOUS	F/Y	110	0.09	TOLERATED
Solyc03g114800	Sulfotransferase	SL3.0ch03	66171904	A	G	1054.77	GT:AD:DP:GQ:PL	0/1:3,26:29:48:1083,0,48	AC=1;AF=0.500;AN=2;BaseQRankSum=0.091;ClippingRankSum=0.000;DP=29;ExcessHet=3.0103;FS=2.418;MLEAC=1;MLEAF=0.500;MQ=60.00;MQRankSum=0.000;QD=26.34;ReadPosRankSum=0.620;SOR=0.799;SIFTINFO=G	mRNA.Solyc03g114800.1.1	gene.Solyc03g114800.1	Solyc03g114800.1	CDS	NONSYNONYMOUS	F/L	110	0.11	TOLERATED
Solyc03g114820	Adenine nucleotide alpha hydrolases-like superfamily protein, putative	SL3.0ch03	66179075	T	A	1164.88	GT:AD:DP:GQ:PL	1/1:2,29:31:16:1193,16,0	AC=2;AF=1.00;AN=2;BaseQRankSum=1.400;ClippingRankSum=0.000;DP=31;ExcessHet=3.0103;FS=0.000;MLEAC=2;MLEAF=1.00;MQ=60.00;MQRankSum=0.000;QD=27.30;ReadPosRankSum=-0.714;SOR=1.688;SIFTINFO=A	mRNA.Solyc03g114820.3.1	gene.Solyc03g114820.3	Solyc03g114820.3	CDS	SYNONYMOUS	I/I	224	1	TOLERATED
Solyc03g114820	Adenine nucleotide alpha hydrolases-like superfamily protein, putative	SL3.0ch03	66179091	A	T	1144.28	GT:AD:DP:GQ:PL	1/1:2,30:32:9:1172,9,0	AC=2;AF=1.00;AN=2;BaseQRankSum=0.667;ClippingRankSum=0.000;DP=32;ExcessHet=3.0103;FS=0.000;MLEAC=2;MLEAF=1.00;MQ=60.00;MQRankSum=0.000;QD=28.91;ReadPosRankSum=-0.699;SOR=1.536;SIFTINFO=T	mRNA.Solyc03g114820.3.1	gene.Solyc03g114820.3	Solyc03g114820.3	CDS	NONSYNONYMOUS	F/Y	219	1	TOLERATED
Solyc03g114820	Adenine nucleotide alpha hydrolases-like superfamily protein, putative	SL3.0ch03	66180314	T	C	1076.77	GT:AD:DP:GQ:PL	1/1:1,28:29:41:1105,41,0	AC=2;AF=1.00;AN=2;BaseQRankSum=-0.532;ClippingRankSum=0.000;DP=29;ExcessHet=3.0103;FS=0.000;MLEAC=2;MLEAF=1.00;MQ=60.00;MQRankSum=0.000;QD=29.61;ReadPosRankSum=-0.634;SOR=0.446;SIFTINFO=C	mRNA.Solyc03g114820.3.1	gene.Solyc03g114820.3	Solyc03g114820.3	CDS	SYNONYMOUS	Q/Q	137	1	TOLERATED
Solyc03g114820	Adenine nucleotide alpha hydrolases-like superfamily protein, putative	SL3.0ch03	66180658	C	T	1300.77	GT:AD:DP:GQ:PL	1/1:0,32:32:96:1329,96,0	AC=2;AF=1.00;AN=2;DP=32;ExcessHet=3.0103;FS=0.000;MLEAC=2;MLEAF=1.00;MQ=60.00;QD=34.15;SOR=1.112;SIFTINFO=T	mRNA.Solyc03g114820.3.1	gene.Solyc03g114820.3	Solyc03g114820.3	CDS	NONSYNONYMOUS	D/N	60	0.34	TOLERATED
Solyc03g114860	UDP-arabinose mutase-like protein	SL3.0ch03	66234089	G	A	850.8	GT:AD:DP:GQ:PL	1/1:1,21:22:21:879,21,0	AC=2;AF=1.00;AN=2;BaseQRankSum=-0.158;ClippingRankSum=0.000;DP=22;ExcessHet=3.0103;FS=0.000;MLEAC=2;MLEAF=1.00;MQ=60.00;MQRankSum=0.000;QD=29.65;ReadPosRankSum=-1.265;SOR=0.631;SIFTINFO=A	mRNA.Solyc03g114860.3.1	gene.Solyc03g114860.3	Solyc03g114860.3	UTR_3	NONCODING	NA/NA	NA	NA	NA
Solyc03g114860	UDP-arabinose mutase-like protein	SL3.0ch03	66234356	C	T	1348.77	GT:AD:DP:GQ:PL	1/1:2,34:36:36:1377,36,0	AC=2;AF=1.00;AN=2;BaseQRankSum=1.046;ClippingRankSum=0.000;DP=36;ExcessHet=3.0103;FS=3.080;MLEAC=2;MLEAF=1.00;MQ=60.00;MQRankSum=0.000;QD=27.31;ReadPosRankSum=0.999;SOR=0.130;SIFTINFO=T	mRNA.Solyc03g114860.3.1	gene.Solyc03g114860.3	Solyc03g114860.3	CDS	SYNONYMOUS	E/E	285	1	TOLERATED
Solyc03g114860	UDP-arabinose mutase-like protein	SL3.0ch03	66234457	T	A	1441.77	GT:AD:DP:GQ:PL	1/1:1,36:37:74:1470,74,0	AC=2;AF=1.00;AN=2;BaseQRankSum=1.523;ClippingRankSum=0.000;DP=37;ExcessHet=3.0103;FS=0.000;MLEAC=2;MLEAF=1.00;MQ=60.00;MQRankSum=0.000;QD=29.84;ReadPosRankSum=-0.315;SOR=0.269;SIFTINFO=A	mRNA.Solyc03g114860.3.1	gene.Solyc03g114860.3	Solyc03g114860.3	CDS	NONSYNONYMOUS	M/L	252	1	TOLERATED
Solyc03g114860	UDP-arabinose mutase-like protein	SL3.0ch03	66234804	C	T	1634.77	GT:AD:DP:GQ:PL	1/1:0,40:40:99:1663,119,0	AC=2;AF=1.00;AN=2;DP=40;ExcessHet=3.0103;FS=0.000;MLEAC=2;MLEAF=1.00;MQ=60.00;QD=28.29;SOR=1.022;SIFTINFO=T	mRNA.Solyc03g114860.3.1	gene.Solyc03g114860.3	Solyc03g114860.3	CDS	SYNONYMOUS	T/T	187	1	TOLERATED
Solyc03g114860	UDP-arabinose mutase-like protein	SL3.0ch03	66234984	C	T	1313.78	GT:AD:DP:GQ:PL	1/1:2,34:36:25:1342,25,0	AC=2;AF=1.00;AN=2;BaseQRankSum=0.788;ClippingRankSum=0.000;DP=37;ExcessHet=3.0103;FS=9.072;MLEAC=2;MLEAF=1.00;MQ=60.00;MQRankSum=0.000;QD=29.66;ReadPosRankSum=-0.772;SOR=1.414;SIFTINFO=T	mRNA.Solyc03g114860.3.1	gene.Solyc03g114860.3	Solyc03g114860.3	CDS	SYNONYMOUS	P/P	127	1	TOLERATED
Solyc03g114890	COBRA-like protein	SL3.0ch03	66254699	A	T	241.84	GT:AD:DP:GQ:PL	1/1:0,6:6:18:270,18,0	AC=2;AF=1.00;AN=2;DP=6;ExcessHet=3.0103;FS=0.000;MLEAC=2;MLEAF=1.00;MQ=60.00;QD=31.80;SOR=1.329;SIFTINFO=T	mRNA.Solyc03g114890.3.1	gene.Solyc03g114890.3	Solyc03g114890.3	UTR_5	NONCODING	NA/NA	NA	NA	NA
Solyc03g114890	COBRA-like protein	SL3.0ch03	66254937	T	A	898.77	GT:AD:DP:GQ:PL	1/1:0,23:23:69:927,69,0	AC=2;AF=1.00;AN=2;DP=23;ExcessHet=3.0103;FS=0.000;MLEAC=2;MLEAF=1.00;MQ=60.00;QD=29.11;SOR=0.963;SIFTINFO=A	mRNA.Solyc03g114910.3.1	gene.Solyc03g114910.3	Solyc03g114910.3	UTR_3	NONCODING	NA/NA	NA	NA	NA
Solyc03g114890	COBRA-like protein	SL3.0ch03	66255071	C	A	1259.77	GT:AD:DP:GQ:PL	1/1:1,33:34:69:1288,69,0	AC=2;AF=1.00;AN=2;BaseQRankSum=1.554;ClippingRankSum=0.000;DP=36;ExcessHet=3.0103;FS=0.000;MLEAC=2;MLEAF=1.00;MQ=60.00;MQRankSum=0.000;QD=28.04;ReadPosRankSum=0.716;SOR=0.540;SIFTINFO=A	mRNA.Solyc03g114910.3.1	gene.Solyc03g114910.3	Solyc03g114910.3	UTR_3	NONCODING	NA/NA	NA	NA	NA
Solyc03g114890	COBRA-like protein	SL3.0ch03	66255096	A	T	1180.77	GT:AD:DP:GQ:PL	0/1:3,29:32:53:1209,0,53	AC=1;AF=0.500;AN=2;BaseQRankSum=2.767;ClippingRankSum=0.000;DP=33;ExcessHet=3.0103;FS=2.673;MLEAC=1;MLEAF=0.500;MQ=60.00;MQRankSum=0.000;QD=28.96;ReadPosRankSum=2.297;SOR=1.322;SIFTINFO=T	mRNA.Solyc03g114910.3.1	gene.Solyc03g114910.3	Solyc03g114910.3	UTR_3	NONCODING	NA/NA	NA	NA	NA
Solyc03g114890	COBRA-like protein	SL3.0ch03	66255101	G	C	1168.53	GT:AD:DP:GQ:PL	1/1:2,29:31:3:1195,3,0	AC=2;AF=1.00;AN=2;BaseQRankSum=-1.057;ClippingRankSum=0.000;DP=32;ExcessHet=3.0103;FS=8.479;MLEAC=2;MLEAF=1.00;MQ=60.00;MQRankSum=0.000;QD=33.14;ReadPosRankSum=1.247;SOR=1.229;SIFTINFO=C	mRNA.Solyc03g114910.3.1	gene.Solyc03g114910.3	Solyc03g114910.3	UTR_3	NONCODING	NA/NA	NA	NA	NA
Solyc03g114890	COBRA-like protein	SL3.0ch03	66255345	T	C	1065.31	GT:AD:DP:GQ:PL	0/1:2,28:30:1:1091,0,1	AC=1;AF=0.500;AN=2;BaseQRankSum=-0.875;ClippingRankSum=0.000;DP=30;ExcessHet=3.0103;FS=0.000;MLEAC=1;MLEAF=0.500;MQ=60.00;MQRankSum=0.000;QD=23.40;ReadPosRankSum=-0.576;SOR=1.382;SIFTINFO=C	mRNA.Solyc03g114890.3.1	gene.Solyc03g114890.3	Solyc03g114890.3	CDS	NONSYNONYMOUS	I/T	121	0.24	TOLERATED
Solyc03g114890	COBRA-like protein	SL3.0ch03	66255519	A	T	1598.77	GT:AD:DP:GQ:PL	1/1:1,40:41:78:1627,78,0	AC=2;AF=1.00;AN=2;BaseQRankSum=-0.543;ClippingRankSum=0.000;DP=41;ExcessHet=3.0103;FS=0.000;MLEAC=2;MLEAF=1.00;MQ=60.00;MQRankSum=0.000;QD=24.14;ReadPosRankSum=-0.578;SOR=0.432;SIFTINFO=T	mRNA.Solyc03g114890.3.1	gene.Solyc03g114890.3	Solyc03g114890.3	CDS	NONSYNONYMOUS	K/I	179	0.09	TOLERATED
Solyc03g114890	COBRA-like protein	SL3.0ch03	66255563	A	G	1793.77	GT:AD:DP:GQ:PL	1/1:0,43:43:99:1822,129,0	AC=2;AF=1.00;AN=2;DP=43;ExcessHet=3.0103;FS=0.000;MLEAC=2;MLEAF=1.00;MQ=60.00;QD=28.08;SOR=1.609;SIFTINFO=G	mRNA.Solyc03g114890.3.1	gene.Solyc03g114890.3	Solyc03g114890.3	CDS	NONSYNONYMOUS	I/V	194	0.61	TOLERATED
Solyc03g114890	COBRA-like protein	SL3.0ch03	66255675	T	C	1157.77	GT:AD:DP:GQ:PL	1/1:1,29:30:44:1186,44,0	AC=2;AF=1.00;AN=2;BaseQRankSum=-0.356;ClippingRankSum=0.000;DP=31;ExcessHet=3.0103;FS=0.000;MLEAC=2;MLEAF=1.00;MQ=60.00;MQRankSum=0.000;QD=29.06;ReadPosRankSum=-0.413;SOR=0.392;SIFTINFO=C	mRNA.Solyc03g114890.3.1	gene.Solyc03g114890.3	Solyc03g114890.3	CDS	SYNONYMOUS	T/T	215	1	TOLERATED
Solyc03g114890	COBRA-like protein	SL3.0ch03	66255840	C	G	1186.77	GT:AD:DP:GQ:PL	1/1:1,31:32:51:1215,51,0	AC=2;AF=1.00;AN=2;BaseQRankSum=-0.687;ClippingRankSum=0.000;DP=33;ExcessHet=3.0103;FS=0.000;MLEAC=2;MLEAF=1.00;MQ=60.00;MQRankSum=0.000;QD=30.63;ReadPosRankSum=0.836;SOR=0.249;SIFTINFO=G	mRNA.Solyc03g114910.3.1	gene.Solyc03g114910.3	Solyc03g114910.3	UTR_3	NONCODING	NA/NA	NA	NA	NA
Solyc03g114890	COBRA-like protein	SL3.0ch03	66255867	C	T	1297.77	GT:AD:DP:GQ:PL	1/1:0,30:30:90:1326,90,0	AC=2;AF=1.00;AN=2;DP=30;ExcessHet=3.0103;FS=0.000;MLEAC=2;MLEAF=1.00;MQ=60.00;QD=24.11;SOR=1.329;SIFTINFO=T	mRNA.Solyc03g114910.3.1	gene.Solyc03g114910.3	Solyc03g114910.3	UTR_3	NONCODING	NA/NA	NA	NA	NA
Solyc03g114890	COBRA-like protein	SL3.0ch03	66255875	A	G	1263.77	GT:AD:DP:GQ:PL	1/1:0,28:28:87:1292,87,0	AC=2;AF=1.00;AN=2;DP=28;ExcessHet=3.0103;FS=0.000;MLEAC=2;MLEAF=1.00;MQ=60.00;QD=34.65;SOR=1.609;SIFTINFO=G	mRNA.Solyc03g114890.3.1	gene.Solyc03g114890.3	Solyc03g114890.3	CDS	SYNONYMOUS	K/K	258	1	TOLERATED
Solyc03g114890	COBRA-like protein	SL3.0ch03	66255926	C	T	1217.77	GT:AD:DP:GQ:PL	1/1:0,31:31:93:1246,93,0	AC=2;AF=1.00;AN=2;DP=31;ExcessHet=3.0103;FS=0.000;MLEAC=2;MLEAF=1.00;MQ=60.00;QD=26.55;SOR=1.402;SIFTINFO=T	mRNA.Solyc03g114890.3.1	gene.Solyc03g114890.3	Solyc03g114890.3	CDS	SYNONYMOUS	N/N	275	0.06	TOLERATED
Solyc03g114890	COBRA-like protein	SL3.0ch03	66256169	C	T	1311.77	GT:AD:DP:GQ:PL	1/1:0,33:33:99:1340,99,0	AC=2;AF=1.00;AN=2;DP=33;ExcessHet=3.0103;FS=0.000;MLEAC=2;MLEAF=1.00;MQ=60.00;QD=30.14;SOR=0.880;SIFTINFO=T	mRNA.Solyc03g114910.3.1	gene.Solyc03g114910.3	Solyc03g114910.3	UTR_3	NONCODING	NA/NA	NA	NA	NA
Solyc03g114890	COBRA-like protein	SL3.0ch03	66256396	G	A	1073.77	GT:AD:DP:GQ:PL	1/1:1,28:29:41:1102,41,0	AC=2;AF=1.00;AN=2;BaseQRankSum=-0.739;ClippingRankSum=0.000;DP=30;ExcessHet=3.0103;FS=0.000;MLEAC=2;MLEAF=1.00;MQ=60.00;MQRankSum=0.000;QD=24.75;ReadPosRankSum=-0.226;SOR=0.283;SIFTINFO=A	mRNA.Solyc03g114890.3.1	gene.Solyc03g114890.3	Solyc03g114890.3	CDS	NONSYNONYMOUS	C/Y	400	1	TOLERATED
Solyc03g114900	Protein COBRA, putative	SL3.0ch03	66259289	A	T	880.79	GT:AD:DP:GQ:PL	1/1:1,22:23:23:909,23,0	AC=2;AF=1.00;AN=2;BaseQRankSum=-0.258;ClippingRankSum=0.000;DP=23;ExcessHet=3.0103;FS=0.000;MLEAC=2;MLEAF=1.00;MQ=60.00;MQRankSum=0.000;QD=30.16;ReadPosRankSum=-0.621;SOR=0.906;SIFTINFO=T	mRNA.Solyc03g114900.3.1	gene.Solyc03g114900.3	Solyc03g114900.3	UTR_3	NONCODING	NA/NA	NA	NA	NA
Solyc03g114900	Protein COBRA, putative	SL3.0ch03	66259454	C	A	1035.77	GT:AD:DP:GQ:PL	1/1:1,26:27:35:1064,35,0	AC=2;AF=1.00;AN=2;BaseQRankSum=-0.379;ClippingRankSum=0.000;DP=27;ExcessHet=3.0103;FS=0.000;MLEAC=2;MLEAF=1.00;MQ=60.00;MQRankSum=0.000;QD=30.13;ReadPosRankSum=-0.722;SOR=0.287;SIFTINFO=A	mRNA.Solyc03g114900.3.1	gene.Solyc03g114900.3	Solyc03g114900.3	UTR_3	NONCODING	NA/NA	NA	NA	NA
Solyc03g114900	Protein COBRA, putative	SL3.0ch03	66259920	G	A	1276.1	GT:AD:DP:GQ:PL	1/1:2,32:34:11:1304,11,0	AC=2;AF=1.00;AN=2;BaseQRankSum=-0.607;ClippingRankSum=0.000;DP=34;ExcessHet=3.0103;FS=3.003;MLEAC=2;MLEAF=1.00;MQ=60.00;MQRankSum=0.000;QD=33.60;ReadPosRankSum=1.036;SOR=0.164;SIFTINFO=A	mRNA.Solyc03g114900.3.1	gene.Solyc03g114900.3	Solyc03g114900.3	UTR_3	NONCODING	NA/NA	NA	NA	NA
Solyc03g114900	Protein COBRA, putative	SL3.0ch03	66260267	T	C	965.77	GT:AD:DP:GQ:PL	1/1:1,25:26:32:994,32,0	AC=2;AF=1.00;AN=2;BaseQRankSum=-0.452;ClippingRankSum=0.000;DP=26;ExcessHet=3.0103;FS=5.119;MLEAC=2;MLEAF=1.00;MQ=60.00;MQRankSum=0.000;QD=31.52;ReadPosRankSum=-0.388;SOR=1.773;SIFTINFO=C	mRNA.Solyc03g114900.3.1	gene.Solyc03g114900.3	Solyc03g114900.3	UTR_3	NONCODING	NA/NA	NA	NA	NA
Solyc03g114900	Protein COBRA, putative	SL3.0ch03	66260379	G	C	1015.77	GT:AD:DP:GQ:PL	1/1:1,26:27:35:1044,35,0	AC=2;AF=1.00;AN=2;BaseQRankSum=-0.557;ClippingRankSum=0.000;DP=27;ExcessHet=3.0103;FS=0.000;MLEAC=2;MLEAF=1.00;MQ=60.00;MQRankSum=0.000;QD=29.42;ReadPosRankSum=-0.612;SOR=0.223;SIFTINFO=C	mRNA.Solyc03g114910.3.1	gene.Solyc03g114910.3	Solyc03g114910.3	CDS	SYNONYMOUS	P/P	250	1	TOLERATED
Solyc03g114900	Protein COBRA, putative	SL3.0ch03	66260936	A	G	1204.77	GT:AD:DP:GQ:PL	1/1:1,29:30:80:1233,80,0	AC=2;AF=1.00;AN=2;BaseQRankSum=2.145;ClippingRankSum=0.000;DP=30;ExcessHet=3.0103;FS=0.000;MLEAC=2;MLEAF=1.00;MQ=60.00;MQRankSum=0.000;QD=28.03;ReadPosRankSum=-0.468;SOR=0.328;SIFTINFO=G	mRNA.Solyc03g114910.3.1	gene.Solyc03g114910.3	Solyc03g114910.3	CDS	SYNONYMOUS	N/N	113	1	TOLERATED
Solyc03g114900	Protein COBRA, putative	SL3.0ch03	66261334	T	C	1033.77	GT:AD:DP:GQ:PL	0/1:3,26:29:99:1062,0,187	AC=1;AF=0.500;AN=2;BaseQRankSum=-0.861;ClippingRankSum=0.000;DP=29;ExcessHet=3.0103;FS=2.418;MLEAC=1;MLEAF=0.500;MQ=60.00;MQRankSum=0.000;QD=32.15;ReadPosRankSum=0.136;SOR=0.799;SIFTINFO=C	mRNA.Solyc03g114910.3.1	gene.Solyc03g114910.3	Solyc03g114910.3	CDS	NONSYNONYMOUS	I/V	53	1	TOLERATED
Solyc03g114900	Protein COBRA, putative	SL3.0ch03	66261341	T	C	1059.77	GT:AD:DP:GQ:PL	0/1:3,26:29:99:1088,0,184	AC=1;AF=0.500;AN=2;BaseQRankSum=-0.862;ClippingRankSum=0.000;DP=29;ExcessHet=3.0103;FS=2.235;MLEAC=1;MLEAF=0.500;MQ=60.00;MQRankSum=0.000;QD=29.43;ReadPosRankSum=-0.954;SOR=0.574;SIFTINFO=C	mRNA.Solyc03g114910.3.1	gene.Solyc03g114910.3	Solyc03g114910.3	CDS	SYNONYMOUS	K/K	50	1	TOLERATED
Solyc03g114900	Protein COBRA, putative	SL3.0ch03	66261983	T	A	728.77	GT:AD:DP:GQ:PL	1/1:0,18:18:54:757,54,0	AC=2;AF=1.00;AN=2;DP=18;ExcessHet=3.0103;FS=0.000;MLEAC=2;MLEAF=1.00;MQ=60.00;QD=33.29;SOR=0.914;SIFTINFO=A	mRNA.Solyc03g114900.3.1	gene.Solyc03g114900.3	Solyc03g114900.3	UTR_3	NONCODING	NA/NA	NA	NA	NA
Solyc03g114900	Protein COBRA, putative	SL3.0ch03	66262418	G	A	737.77	GT:AD:DP:GQ:PL	1/1:0,18:18:54:766,54,0	AC=2;AF=1.00;AN=2;DP=19;ExcessHet=3.0103;FS=0.000;MLEAC=2;MLEAF=1.00;MQ=60.00;QD=27.87;SOR=1.179;SIFTINFO=A	mRNA.Solyc03g114900.3.1	gene.Solyc03g114900.3	Solyc03g114900.3	UTR_3	NONCODING	NA/NA	NA	NA	NA
Solyc03g114940	Cytochrome P450	SL3.0ch03	66280789	A	G	1114.78	GT:AD:DP:GQ:PL	0/1:3,31:34:26:1143,0,26	AC=1;AF=0.500;AN=2;BaseQRankSum=0.269;ClippingRankSum=0.000;DP=34;ExcessHet=3.0103;FS=0.000;MLEAC=1;MLEAF=0.500;MQ=60.00;MQRankSum=0.000;QD=32.79;ReadPosRankSum=-1.170;SOR=0.453;SIFTINFO=G	mRNA.Solyc03g114940.3.1	gene.Solyc03g114940.3	Solyc03g114940.3	UTR_3	NONCODING	NA/NA	NA	NA	NA
Solyc03g114940	Cytochrome P450	SL3.0ch03	66280824	C	A	1279.9	GT:AD:DP:GQ:PL	0/1:3,37:40:15:1308,0,15	AC=1;AF=0.500;AN=2;BaseQRankSum=-1.306;ClippingRankSum=0.000;DP=40;ExcessHet=3.0103;FS=2.372;MLEAC=1;MLEAF=0.500;MQ=60.00;MQRankSum=0.000;QD=32.00;ReadPosRankSum=0.902;SOR=0.751;SIFTINFO=A	mRNA.Solyc03g114940.3.1	gene.Solyc03g114940.3	Solyc03g114940.3	UTR_3	NONCODING	NA/NA	NA	NA	NA
Solyc03g114940	Cytochrome P450	SL3.0ch03	66280900	A	T	1411.31	GT:AD:DP:GQ:PL	0/1:3,36:39:1:1437,0,1	AC=1;AF=0.500;AN=2;BaseQRankSum=1.822;ClippingRankSum=0.000;DP=39;ExcessHet=3.0103;FS=2.439;MLEAC=1;MLEAF=0.500;MQ=60.00;MQRankSum=0.000;QD=33.19;ReadPosRankSum=-0.635;SOR=0.848;SIFTINFO=T	mRNA.Solyc03g114940.3.1	gene.Solyc03g114940.3	Solyc03g114940.3	CDS	NONSYNONYMOUS	N/K	504	1	TOLERATED
Solyc03g114940	Cytochrome P450	SL3.0ch03	66282394	C	A	1032.77	GT:AD:DP:GQ:PL	0/1:6,29:35:99:1061,0,117	AC=1;AF=0.500;AN=2;BaseQRankSum=0.893;ClippingRankSum=0.000;DP=36;ExcessHet=3.0103;FS=4.536;MLEAC=1;MLEAF=0.500;MQ=60.00;MQRankSum=0.000;QD=29.51;ReadPosRankSum=-0.513;SOR=1.942;SIFTINFO=A	mRNA.Solyc03g114940.3.1	gene.Solyc03g114940.3	Solyc03g114940.3	CDS	SYNONYMOUS	P/P	137	1	TOLERATED
Solyc03g114940	Cytochrome P450	SL3.0ch03	66282469	G	A	1311.77	GT:AD:DP:GQ:PL	0/1:4,36:40:42:1340,0,42	AC=1;AF=0.500;AN=2;BaseQRankSum=-0.244;ClippingRankSum=0.000;DP=41;ExcessHet=3.0103;FS=0.000;MLEAC=1;MLEAF=0.500;MQ=60.00;MQRankSum=0.000;QD=32.79;ReadPosRankSum=-0.925;SOR=1.061;SIFTINFO=A	mRNA.Solyc03g114940.3.1	gene.Solyc03g114940.3	Solyc03g114940.3	CDS	SYNONYMOUS	S/S	112	1	TOLERATED
Solyc03g114940	Cytochrome P450	SL3.0ch03	66282510	T	C	1398.9	GT:AD:DP:GQ:PL	0/1:3,37:40:15:1427,0,15	AC=1;AF=0.500;AN=2;BaseQRankSum=-0.914;ClippingRankSum=0.000;DP=41;ExcessHet=3.0103;FS=0.000;MLEAC=1;MLEAF=0.500;MQ=60.00;MQRankSum=0.000;QD=34.97;ReadPosRankSum=-0.822;SOR=0.440;SIFTINFO=C	mRNA.Solyc03g114940.3.1	gene.Solyc03g114940.3	Solyc03g114940.3	CDS	NONSYNONYMOUS	I/V	99	1	TOLERATED
Solyc03g114940	Cytochrome P450	SL3.0ch03	66282577	G	C	1303.77	GT:AD:DP:GQ:PL	1/1:1,31:32:65:1332,65,0	AC=2;AF=1.00;AN=2;BaseQRankSum=3.106;ClippingRankSum=0.000;DP=32;ExcessHet=3.0103;FS=3.590;MLEAC=2;MLEAF=1.00;MQ=60.00;MQRankSum=0.000;QD=31.98;ReadPosRankSum=-0.449;SOR=0.738;SIFTINFO=C	mRNA.Solyc03g114940.3.1	gene.Solyc03g114940.3	Solyc03g114940.3	CDS	SYNONYMOUS	A/A	76	1	TOLERATED
Solyc03g114940	Cytochrome P450	SL3.0ch03	66282658	G	A	1333.77	GT:AD:DP:GQ:PL	1/1:1,30:31:36:1362,36,0	AC=2;AF=1.00;AN=2;BaseQRankSum=1.823;ClippingRankSum=0.000;DP=31;ExcessHet=3.0103;FS=3.452;MLEAC=2;MLEAF=1.00;MQ=60.00;MQRankSum=0.000;QD=25.36;ReadPosRankSum=-0.509;SOR=0.643;SIFTINFO=A	mRNA.Solyc03g114940.3.1	gene.Solyc03g114940.3	Solyc03g114940.3	CDS	SYNONYMOUS	V/V	49	1	TOLERATED
Solyc03g114940	Cytochrome P450	SL3.0ch03	66282661	G	A	1333.77	GT:AD:DP:GQ:PL	1/1:1,31:32:36:1362,36,0	AC=2;AF=1.00;AN=2;BaseQRankSum=1.283;ClippingRankSum=0.000;DP=32;ExcessHet=3.0103;FS=3.912;MLEAC=2;MLEAF=1.00;MQ=60.00;MQRankSum=0.000;QD=30.43;ReadPosRankSum=-0.593;SOR=0.962;SIFTINFO=A	mRNA.Solyc03g114940.3.1	gene.Solyc03g114940.3	Solyc03g114940.3	CDS	SYNONYMOUS	R/R	48	1	TOLERATED
Solyc03g114940	Cytochrome P450	SL3.0ch03	66282747	G	T	810.18	GT:AD:DP:GQ:PL	1/1:2,26:28:10:838,10,0	AC=2;AF=1.00;AN=2;BaseQRankSum=0.047;ClippingRankSum=0.000;DP=28;ExcessHet=3.0103;FS=0.000;MLEAC=2;MLEAF=1.00;MQ=60.00;MQRankSum=0.000;QD=28.94;ReadPosRankSum=2.397;SOR=1.022;SIFTINFO=T	mRNA.Solyc03g114940.3.1	gene.Solyc03g114940.3	Solyc03g114940.3	CDS	NONSYNONYMOUS	L/I	20	0.32	TOLERATED
Solyc03g115000	Longifolia protein	SL3.0ch03	66335709	A	G	1141.77	GT:AD:DP:GQ:PL	1/1:0,26:26:78:1170,78,0	AC=2;AF=1.00;AN=2;DP=26;ExcessHet=3.0103;FS=0.000;MLEAC=2;MLEAF=1.00;MQ=60.00;QD=28.39;SOR=1.022;SIFTINFO=G	mRNA.Solyc03g115000.3.1	gene.Solyc03g115000.3	Solyc03g115000.3	UTR_5	NONCODING	NA/NA	NA	NA	NA
Solyc03g115000	Longifolia protein	SL3.0ch03	66335717	A	G	1141.77	GT:AD:DP:GQ:PL	1/1:0,26:26:78:1170,78,0	AC=2;AF=1.00;AN=2;DP=26;ExcessHet=3.0103;FS=0.000;MLEAC=2;MLEAF=1.00;MQ=60.00;QD=35.29;SOR=1.022;SIFTINFO=G	mRNA.Solyc03g115000.3.1	gene.Solyc03g115000.3	Solyc03g115000.3	UTR_5	NONCODING	NA/NA	NA	NA	NA
Solyc03g115000	Longifolia protein	SL3.0ch03	66337947	T	C	1306.77	GT:AD:DP:GQ:PL	1/1:1,33:34:56:1335,56,0	AC=2;AF=1.00;AN=2;BaseQRankSum=-0.570;ClippingRankSum=0.000;DP=34;ExcessHet=3.0103;FS=0.000;MLEAC=2;MLEAF=1.00;MQ=60.00;MQRankSum=0.000;QD=25.04;ReadPosRankSum=-0.570;SOR=0.446;SIFTINFO=C	mRNA.Solyc03g115000.3.1	gene.Solyc03g115000.3	Solyc03g115000.3	CDS	NONSYNONYMOUS	V/A	175	0.42	TOLERATED
Solyc03g115000	Longifolia protein	SL3.0ch03	66339116	G	A	1940.77	GT:AD:DP:GQ:PL	1/1:2,48:50:58:1969,58,0	AC=2;AF=1.00;AN=2;BaseQRankSum=-0.674;ClippingRankSum=0.000;DP=50;ExcessHet=3.0103;FS=0.000;MLEAC=2;MLEAF=1.00;MQ=60.00;MQRankSum=0.000;QD=29.13;ReadPosRankSum=-0.428;SOR=0.776;SIFTINFO=A	mRNA.Solyc03g115000.3.1	gene.Solyc03g115000.3	Solyc03g115000.3	CDS	NONSYNONYMOUS	V/M	565	0.06	TOLERATED
Solyc03g115000	Longifolia protein	SL3.0ch03	66339883	A	C	869.77	GT:AD:DP:GQ:PL	1/1:0,21:21:63:898,63,0	AC=2;AF=1.00;AN=2;DP=22;ExcessHet=3.0103;FS=0.000;MLEAC=2;MLEAF=1.00;MQ=60.00;QD=27.25;SOR=0.990;SIFTINFO=C	mRNA.Solyc03g115000.3.1	gene.Solyc03g115000.3	Solyc03g115000.3	CDS	SYNONYMOUS	V/V	792	1	TOLERATED
Solyc03g115000	Longifolia protein	SL3.0ch03	66342041	C	T	675.84	GT:AD:DP:GQ:PL	1/1:1,19:20:18:704,18,0	AC=2;AF=1.00;AN=2;BaseQRankSum=0.785;ClippingRankSum=0.000;DP=21;ExcessHet=3.0103;FS=0.000;MLEAC=2;MLEAF=1.00;MQ=60.00;MQRankSum=0.000;QD=33.79;ReadPosRankSum=-0.372;SOR=0.378;SIFTINFO=T	mRNA.Solyc03g115000.3.1	gene.Solyc03g115000.3	Solyc03g115000.3	UTR_3	NONCODING	NA/NA	NA	NA	NA
Solyc03g115020	wiskott-aldrich syndrome family protein, putative (DUF1118)	SL3.0ch03	66357743	T	C	788.77	GT:AD:DP:GQ:PL	0/1:1,20:21:34:817,0,34	AC=1;AF=0.500;AN=2;BaseQRankSum=1.326;ClippingRankSum=0.000;DP=21;ExcessHet=3.0103;FS=0.000;MLEAC=1;MLEAF=0.500;MQ=60.00;MQRankSum=0.000;QD=34.30;ReadPosRankSum=-0.248;SOR=0.307;SIFTINFO=C	mRNA.Solyc03g115020.3.1	gene.Solyc03g115020.3	Solyc03g115020.3	UTR_3	NONCODING	NA/NA	NA	NA	NA
Solyc03g115020	wiskott-aldrich syndrome family protein, putative (DUF1118)	SL3.0ch03	66357761	C	T	766.77	GT:AD:DP:GQ:PL	0/1:1,19:20:37:795,0,37	AC=1;AF=0.500;AN=2;BaseQRankSum=1.236;ClippingRankSum=0.000;DP=20;ExcessHet=3.0103;FS=0.000;MLEAC=1;MLEAF=0.500;MQ=60.00;MQRankSum=0.000;QD=27.49;ReadPosRankSum=-1.041;SOR=0.368;SIFTINFO=T	mRNA.Solyc03g115020.3.1	gene.Solyc03g115020.3	Solyc03g115020.3	UTR_3	NONCODING	NA/NA	NA	NA	NA
Solyc03g115020	wiskott-aldrich syndrome family protein, putative (DUF1118)	SL3.0ch03	66357866	C	T	781.77	GT:AD:DP:GQ:PL	1/1:0,17:17:54:810,54,0	AC=2;AF=1.00;AN=2;DP=17;ExcessHet=3.0103;FS=0.000;MLEAC=2;MLEAF=1.00;MQ=60.00;QD=32.61;SOR=1.061;SIFTINFO=T	mRNA.Solyc03g115020.3.1	gene.Solyc03g115020.3	Solyc03g115020.3	UTR_3	NONCODING	NA/NA	NA	NA	NA
Solyc03g115020	wiskott-aldrich syndrome family protein, putative (DUF1118)	SL3.0ch03	66357936	C	T	806.77	GT:AD:DP:GQ:PL	1/1:0,19:19:57:835,57,0	AC=2;AF=1.00;AN=2;DP=19;ExcessHet=3.0103;FS=0.000;MLEAC=2;MLEAF=1.00;MQ=60.00;QD=30.88;SOR=1.292;SIFTINFO=T	mRNA.Solyc03g115020.3.1	gene.Solyc03g115020.3	Solyc03g115020.3	UTR_3	NONCODING	NA/NA	NA	NA	NA
Solyc03g115020	wiskott-aldrich syndrome family protein, putative (DUF1118)	SL3.0ch03	66357959	G	A	691.77	GT:AD:DP:GQ:PL	1/1:0,16:16:48:720,48,0	AC=2;AF=1.00;AN=2;DP=16;ExcessHet=3.0103;FS=0.000;MLEAC=2;MLEAF=1.00;MQ=60.00;QD=33.67;SOR=1.244;SIFTINFO=A	mRNA.Solyc03g115020.3.1	gene.Solyc03g115020.3	Solyc03g115020.3	UTR_3	NONCODING	NA/NA	NA	NA	NA
Solyc03g115020	wiskott-aldrich syndrome family protein, putative (DUF1118)	SL3.0ch03	66357983	T	C	646.77	GT:AD:DP:GQ:PL	1/1:0,14:14:45:675,45,0	AC=2;AF=1.00;AN=2;DP=14;ExcessHet=3.0103;FS=0.000;MLEAC=2;MLEAF=1.00;MQ=60.00;QD=30.60;SOR=1.329;SIFTINFO=C	mRNA.Solyc03g115020.3.1	gene.Solyc03g115020.3	Solyc03g115020.3	UTR_3	NONCODING	NA/NA	NA	NA	NA
Solyc03g115020	wiskott-aldrich syndrome family protein, putative (DUF1118)	SL3.0ch03	66357984	A	C	646.77	GT:AD:DP:GQ:PL	1/1:0,15:15:45:675,45,0	AC=2;AF=1.00;AN=2;DP=15;ExcessHet=3.0103;FS=0.000;MLEAC=2;MLEAF=1.00;MQ=60.00;QD=25.23;SOR=1.112;SIFTINFO=C	mRNA.Solyc03g115020.3.1	gene.Solyc03g115020.3	Solyc03g115020.3	UTR_3	NONCODING	NA/NA	NA	NA	NA
Solyc03g115020	wiskott-aldrich syndrome family protein, putative (DUF1118)	SL3.0ch03	66358009	C	A	583.77	GT:AD:DP:GQ:PL	1/1:0,14:14:42:612,42,0	AC=2;AF=1.00;AN=2;DP=14;ExcessHet=3.0103;FS=0.000;MLEAC=2;MLEAF=1.00;MQ=60.00;QD=30.60;SOR=0.976;SIFTINFO=A	mRNA.Solyc03g115020.3.1	gene.Solyc03g115020.3	Solyc03g115020.3	UTR_3	NONCODING	NA/NA	NA	NA	NA
Solyc03g115020	wiskott-aldrich syndrome family protein, putative (DUF1118)	SL3.0ch03	66358329	G	A	514.77	GT:AD:DP:GQ:PL	0/1:1,13:14:41:543,0,41	AC=1;AF=0.500;AN=2;BaseQRankSum=-0.467;ClippingRankSum=0.000;DP=16;ExcessHet=3.0103;FS=3.680;MLEAC=1;MLEAF=0.500;MQ=60.00;MQRankSum=0.000;QD=25.50;ReadPosRankSum=-1.364;SOR=0.916;SIFTINFO=A	mRNA.Solyc03g115020.3.1	gene.Solyc03g115020.3	Solyc03g115020.3	UTR_3	NONCODING	NA/NA	NA	NA	NA
Solyc03g115020	wiskott-aldrich syndrome family protein, putative (DUF1118)	SL3.0ch03	66358433	T	C	958.78	GT:AD:DP:GQ:PL	1/1:1,23:24:27:987,27,0	AC=2;AF=1.00;AN=2;BaseQRankSum=-0.334;ClippingRankSum=0.000;DP=25;ExcessHet=3.0103;FS=0.000;MLEAC=2;MLEAF=1.00;MQ=60.00;MQRankSum=0.000;QD=33.26;ReadPosRankSum=1.120;SOR=0.340;SIFTINFO=C	mRNA.Solyc03g115020.3.1	gene.Solyc03g115020.3	Solyc03g115020.3	UTR_3	NONCODING	NA/NA	NA	NA	NA
Solyc03g115020	wiskott-aldrich syndrome family protein, putative (DUF1118)	SL3.0ch03	66358453	C	G	916.78	GT:AD:DP:GQ:PL	1/1:1,21:22:24:945,24,0	AC=2;AF=1.00;AN=2;BaseQRankSum=-0.504;ClippingRankSum=0.000;DP=23;ExcessHet=3.0103;FS=0.000;MLEAC=2;MLEAF=1.00;MQ=60.00;MQRankSum=0.000;QD=32.35;ReadPosRankSum=0.337;SOR=0.365;SIFTINFO=G	mRNA.Solyc03g115020.3.1	gene.Solyc03g115020.3	Solyc03g115020.3	UTR_3	NONCODING	NA/NA	NA	NA	NA
Solyc03g115020	wiskott-aldrich syndrome family protein, putative (DUF1118)	SL3.0ch03	66358459	C	A	871.8	GT:AD:DP:GQ:PL	1/1:1,21:22:21:900,21,0	AC=2;AF=1.00;AN=2;BaseQRankSum=-0.432;ClippingRankSum=0.000;DP=22;ExcessHet=3.0103;FS=0.000;MLEAC=2;MLEAF=1.00;MQ=60.00;MQRankSum=0.000;QD=29.90;ReadPosRankSum=-0.321;SOR=0.365;SIFTINFO=A	mRNA.Solyc03g115020.3.1	gene.Solyc03g115020.3	Solyc03g115020.3	UTR_3	NONCODING	NA/NA	NA	NA	NA
Solyc03g115020	wiskott-aldrich syndrome family protein, putative (DUF1118)	SL3.0ch03	66358472	T	C	941.78	GT:AD:DP:GQ:PL	1/1:1,22:23:27:970,27,0	AC=2;AF=1.00;AN=2;BaseQRankSum=-0.557;ClippingRankSum=0.000;DP=23;ExcessHet=3.0103;FS=4.075;MLEAC=2;MLEAF=1.00;MQ=60.00;MQRankSum=0.000;QD=34.53;ReadPosRankSum=-0.682;SOR=1.108;SIFTINFO=C	mRNA.Solyc03g115020.3.1	gene.Solyc03g115020.3	Solyc03g115020.3	UTR_3	NONCODING	NA/NA	NA	NA	NA
Solyc03g115020	wiskott-aldrich syndrome family protein, putative (DUF1118)	SL3.0ch03	66358508	C	T	990.77	GT:AD:DP:GQ:PL	1/1:1,25:26:33:1019,33,0	AC=2;AF=1.00;AN=2;BaseQRankSum=-0.576;ClippingRankSum=0.000;DP=26;ExcessHet=3.0103;FS=3.736;MLEAC=2;MLEAF=1.00;MQ=60.00;MQRankSum=0.000;QD=31.94;ReadPosRankSum=-1.068;SOR=0.861;SIFTINFO=T	mRNA.Solyc03g115020.3.1	gene.Solyc03g115020.3	Solyc03g115020.3	UTR_3	NONCODING	NA/NA	NA	NA	NA
Solyc03g115020	wiskott-aldrich syndrome family protein, putative (DUF1118)	SL3.0ch03	66358591	A	C	933.77	GT:AD:DP:GQ:PL	1/1:0,23:23:69:962,69,0	AC=2;AF=1.00;AN=2;DP=23;ExcessHet=3.0103;FS=0.000;MLEAC=2;MLEAF=1.00;MQ=60.00;QD=30.34;SOR=0.776;SIFTINFO=C	mRNA.Solyc03g115020.3.1	gene.Solyc03g115020.3	Solyc03g115020.3	UTR_3	NONCODING	NA/NA	NA	NA	NA
Solyc03g115020	wiskott-aldrich syndrome family protein, putative (DUF1118)	SL3.0ch03	66358741	A	G	1050.77	GT:AD:DP:GQ:PL	1/1:1,28:29:45:1079,45,0	AC=2;AF=1.00;AN=2;BaseQRankSum=0.828;ClippingRankSum=0.000;DP=29;ExcessHet=3.0103;FS=0.000;MLEAC=2;MLEAF=1.00;MQ=60.00;MQRankSum=0.000;QD=28.43;ReadPosRankSum=-0.531;SOR=0.283;SIFTINFO=G	mRNA.Solyc03g115020.3.1	gene.Solyc03g115020.3	Solyc03g115020.3	UTR_3	NONCODING	NA/NA	NA	NA	NA
Solyc03g115020	wiskott-aldrich syndrome family protein, putative (DUF1118)	SL3.0ch03	66358818	C	T	990.77	GT:AD:DP:GQ:PL	1/1:1,25:26:33:1019,33,0	AC=2;AF=1.00;AN=2;BaseQRankSum=-0.691;ClippingRankSum=0.000;DP=26;ExcessHet=3.0103;FS=0.000;MLEAC=2;MLEAF=1.00;MQ=60.00;MQRankSum=0.000;QD=28.22;ReadPosRankSum=-1.000;SOR=0.255;SIFTINFO=T	mRNA.Solyc03g115020.3.1	gene.Solyc03g115020.3	Solyc03g115020.3	UTR_3	NONCODING	NA/NA	NA	NA	NA
Solyc03g115020	wiskott-aldrich syndrome family protein, putative (DUF1118)	SL3.0ch03	66358827	G	A	916.78	GT:AD:DP:GQ:PL	1/1:1,22:23:24:945,24,0	AC=2;AF=1.00;AN=2;BaseQRankSum=-0.258;ClippingRankSum=0.000;DP=23;ExcessHet=3.0103;FS=0.000;MLEAC=2;MLEAF=1.00;MQ=60.00;MQRankSum=0.000;QD=29.99;ReadPosRankSum=-1.288;SOR=0.399;SIFTINFO=A	mRNA.Solyc03g115020.3.1	gene.Solyc03g115020.3	Solyc03g115020.3	UTR_3	NONCODING	NA/NA	NA	NA	NA
Solyc03g115020	wiskott-aldrich syndrome family protein, putative (DUF1118)	SL3.0ch03	66358865	C	G	801.8	GT:AD:DP:GQ:PL	1/1:1,21:22:21:830,21,0	AC=2;AF=1.00;AN=2;BaseQRankSum=-0.351;ClippingRankSum=0.000;DP=22;ExcessHet=3.0103;FS=0.000;MLEAC=2;MLEAF=1.00;MQ=60.00;MQRankSum=0.000;QD=29.70;ReadPosRankSum=-0.351;SOR=0.352;SIFTINFO=G	mRNA.Solyc03g115020.3.1	gene.Solyc03g115020.3	Solyc03g115020.3	UTR_3	NONCODING	NA/NA	NA	NA	NA
Solyc03g115020	wiskott-aldrich syndrome family protein, putative (DUF1118)	SL3.0ch03	66358957	T	C	772.77	GT:AD:DP:GQ:PL	1/1:0,19:19:57:801,57,0	AC=2;AF=1.00;AN=2;DP=20;ExcessHet=3.0103;FS=0.000;MLEAC=2;MLEAF=1.00;MQ=60.00;QD=33.41;SOR=0.793;SIFTINFO=C	mRNA.Solyc03g115020.3.1	gene.Solyc03g115020.3	Solyc03g115020.3	UTR_3	NONCODING	NA/NA	NA	NA	NA
Solyc03g115020	wiskott-aldrich syndrome family protein, putative (DUF1118)	SL3.0ch03	66359050	T	C	781.77	GT:AD:DP:GQ:PL	1/1:0,18:18:54:810,54,0	AC=2;AF=1.00;AN=2;DP=19;ExcessHet=3.0103;FS=0.000;MLEAC=2;MLEAF=1.00;MQ=60.00;QD=27.69;SOR=0.693;SIFTINFO=C	mRNA.Solyc03g115020.3.1	gene.Solyc03g115020.3	Solyc03g115020.3	UTR_3	NONCODING	NA/NA	NA	NA	NA
Solyc03g115020	wiskott-aldrich syndrome family protein, putative (DUF1118)	SL3.0ch03	66359165	T	A	559.78	GT:AD:DP:GQ:PL	0/1:1,14:15:0:585,0,0	AC=1;AF=0.500;AN=2;BaseQRankSum=0.000;ClippingRankSum=0.000;DP=15;ExcessHet=3.0103;FS=0.000;MLEAC=1;MLEAF=0.500;MQ=60.00;MQRankSum=0.000;QD=35.27;ReadPosRankSum=-0.580;SOR=0.223;SIFTINFO=A	mRNA.Solyc03g115020.3.1	gene.Solyc03g115020.3	Solyc03g115020.3	UTR_3	NONCODING	NA/NA	NA	NA	NA
Solyc03g115020	wiskott-aldrich syndrome family protein, putative (DUF1118)	SL3.0ch03	66359283	T	C	594.28	GT:AD:DP:GQ:PL	1/1:1,17:18:9:622,9,0	AC=2;AF=1.00;AN=2;BaseQRankSum=-0.744;ClippingRankSum=0.000;DP=18;ExcessHet=3.0103;FS=0.000;MLEAC=2;MLEAF=1.00;MQ=60.00;MQRankSum=0.000;QD=33.02;ReadPosRankSum=0.290;SOR=0.269;SIFTINFO=C	mRNA.Solyc03g115020.3.1	gene.Solyc03g115020.3	Solyc03g115020.3	UTR_3	NONCODING	NA/NA	NA	NA	NA
Solyc03g115020	wiskott-aldrich syndrome family protein, putative (DUF1118)	SL3.0ch03	66359425	C	G	596.77	GT:AD:DP:GQ:PL	1/1:0,14:14:42:625,42,0	AC=2;AF=1.00;AN=2;DP=14;ExcessHet=3.0103;FS=0.000;MLEAC=2;MLEAF=1.00;MQ=60.00;QD=33.60;SOR=1.329;SIFTINFO=G	mRNA.Solyc03g115020.3.1	gene.Solyc03g115020.3	Solyc03g115020.3	UTR_3	NONCODING	NA/NA	NA	NA	NA
Solyc03g115020	wiskott-aldrich syndrome family protein, putative (DUF1118)	SL3.0ch03	66359545	T	C	761.77	GT:AD:DP:GQ:PL	1/1:0,20:20:60:790,60,0	AC=2;AF=1.00;AN=2;DP=20;ExcessHet=3.0103;FS=0.000;MLEAC=2;MLEAF=1.00;MQ=60.00;QD=29.28;SOR=1.127;SIFTINFO=C	mRNA.Solyc03g115020.3.1	gene.Solyc03g115020.3	Solyc03g115020.3	UTR_3	NONCODING	NA/NA	NA	NA	NA
Solyc03g115020	wiskott-aldrich syndrome family protein, putative (DUF1118)	SL3.0ch03	66359596	T	C	720.77	GT:AD:DP:GQ:PL	1/1:0,20:20:60:749,60,0	AC=2;AF=1.00;AN=2;DP=20;ExcessHet=3.0103;FS=0.000;MLEAC=2;MLEAF=1.00;MQ=60.00;QD=26.78;SOR=0.892;SIFTINFO=C	mRNA.Solyc03g115020.3.1	gene.Solyc03g115020.3	Solyc03g115020.3	UTR_3	NONCODING	NA/NA	NA	NA	NA
Solyc03g115020	wiskott-aldrich syndrome family protein, putative (DUF1118)	SL3.0ch03	66359614	T	C	916.77	GT:AD:DP:GQ:PL	1/1:0,21:21:66:945,66,0	AC=2;AF=1.00;AN=2;DP=21;ExcessHet=3.0103;FS=0.000;MLEAC=2;MLEAF=1.00;MQ=60.00;QD=25.68;SOR=1.230;SIFTINFO=C	mRNA.Solyc03g115020.3.1	gene.Solyc03g115020.3	Solyc03g115020.3	UTR_3	NONCODING	NA/NA	NA	NA	NA
Solyc03g115020	wiskott-aldrich syndrome family protein, putative (DUF1118)	SL3.0ch03	66359617	T	C	891.77	GT:AD:DP:GQ:PL	1/1:0,21:21:63:920,63,0	AC=2;AF=1.00;AN=2;DP=21;ExcessHet=3.0103;FS=0.000;MLEAC=2;MLEAF=1.00;MQ=60.00;QD=29.87;SOR=1.230;SIFTINFO=C	mRNA.Solyc03g115020.3.1	gene.Solyc03g115020.3	Solyc03g115020.3	UTR_3	NONCODING	NA/NA	NA	NA	NA
Solyc03g115020	wiskott-aldrich syndrome family protein, putative (DUF1118)	SL3.0ch03	66359647	A	G	868.77	GT:AD:DP:GQ:PL	1/1:0,20:20:60:897,60,0	AC=2;AF=1.00;AN=2;DP=20;ExcessHet=3.0103;FS=0.000;MLEAC=2;MLEAF=1.00;MQ=60.00;QD=29.16;SOR=1.721;SIFTINFO=G	mRNA.Solyc03g115020.3.1	gene.Solyc03g115020.3	Solyc03g115020.3	UTR_3	NONCODING	NA/NA	NA	NA	NA
Solyc03g115020	wiskott-aldrich syndrome family protein, putative (DUF1118)	SL3.0ch03	66359653	T	C	868.77	GT:AD:DP:GQ:PL	1/1:0,19:19:60:897,60,0	AC=2;AF=1.00;AN=2;DP=19;ExcessHet=3.0103;FS=0.000;MLEAC=2;MLEAF=1.00;MQ=60.00;QD=29.11;SOR=1.609;SIFTINFO=C	mRNA.Solyc03g115020.3.1	gene.Solyc03g115020.3	Solyc03g115020.3	UTR_3	NONCODING	NA/NA	NA	NA	NA
Solyc03g115020	wiskott-aldrich syndrome family protein, putative (DUF1118)	SL3.0ch03	66359908	G	C	510.31	GT:AD:DP:GQ:PL	0/1:1,14:15:1:536,0,1	AC=1;AF=0.500;AN=2;BaseQRankSum=-0.446;ClippingRankSum=0.000;DP=15;ExcessHet=3.0103;FS=0.000;MLEAC=1;MLEAF=0.500;MQ=60.00;MQRankSum=0.000;QD=34.02;ReadPosRankSum=-0.331;SOR=0.527;SIFTINFO=C	mRNA.Solyc03g115020.3.1	gene.Solyc03g115020.3	Solyc03g115020.3	UTR_3	NONCODING	NA/NA	NA	NA	NA
Solyc03g115020	wiskott-aldrich syndrome family protein, putative (DUF1118)	SL3.0ch03	66359925	T	G	506.31	GT:AD:DP:GQ:PL	0/1:1,14:15:1:532,0,1	AC=1;AF=0.500;AN=2;BaseQRankSum=-0.554;ClippingRankSum=0.000;DP=15;ExcessHet=3.0103;FS=0.000;MLEAC=1;MLEAF=0.500;MQ=60.00;MQRankSum=0.000;QD=33.75;ReadPosRankSum=2.151;SOR=0.346;SIFTINFO=G	mRNA.Solyc03g115020.3.1	gene.Solyc03g115020.3	Solyc03g115020.3	UTR_3	NONCODING	NA/NA	NA	NA	NA
Solyc03g115020	wiskott-aldrich syndrome family protein, putative (DUF1118)	SL3.0ch03	66360032	G	A	684.1	GT:AD:DP:GQ:PL	1/1:1,18:19:11:712,11,0	AC=2;AF=1.00;AN=2;BaseQRankSum=-0.384;ClippingRankSum=0.000;DP=19;ExcessHet=3.0103;FS=0.000;MLEAC=2;MLEAF=1.00;MQ=60.00;MQRankSum=0.000;QD=33.86;ReadPosRankSum=-0.287;SOR=0.622;SIFTINFO=A	mRNA.Solyc03g115020.3.1	gene.Solyc03g115020.3	Solyc03g115020.3	UTR_3	NONCODING	NA/NA	NA	NA	NA
Solyc03g115020	wiskott-aldrich syndrome family protein, putative (DUF1118)	SL3.0ch03	66360162	C	G	856.78	GT:AD:DP:GQ:PL	1/1:1,23:24:26:885,26,0	AC=2;AF=1.00;AN=2;BaseQRankSum=-0.334;ClippingRankSum=0.000;DP=24;ExcessHet=3.0103;FS=3.802;MLEAC=2;MLEAF=1.00;MQ=60.00;MQRankSum=0.000;QD=25.15;ReadPosRankSum=-0.151;SOR=0.916;SIFTINFO=G	mRNA.Solyc03g115020.3.1	gene.Solyc03g115020.3	Solyc03g115020.3	UTR_3	NONCODING	NA/NA	NA	NA	NA
Solyc03g115020	wiskott-aldrich syndrome family protein, putative (DUF1118)	SL3.0ch03	66360329	G	A	1162.77	GT:AD:DP:GQ:PL	1/1:1,29:30:58:1191,58,0	AC=2;AF=1.00;AN=2;BaseQRankSum=1.782;ClippingRankSum=0.000;DP=30;ExcessHet=3.0103;FS=0.000;MLEAC=2;MLEAF=1.00;MQ=60.00;MQRankSum=0.000;QD=34.70;ReadPosRankSum=-0.413;SOR=0.314;SIFTINFO=A	mRNA.Solyc03g115020.3.1	gene.Solyc03g115020.3	Solyc03g115020.3	UTR_3	NONCODING	NA/NA	NA	NA	NA
Solyc03g115020	wiskott-aldrich syndrome family protein, putative (DUF1118)	SL3.0ch03	66360359	G	A	1233.77	GT:AD:DP:GQ:PL	1/1:1,29:30:54:1262,54,0	AC=2;AF=1.00;AN=2;BaseQRankSum=3.329;ClippingRankSum=0.000;DP=30;ExcessHet=3.0103;FS=0.000;MLEAC=2;MLEAF=1.00;MQ=60.00;MQRankSum=0.000;QD=29.79;ReadPosRankSum=-0.413;SOR=0.250;SIFTINFO=A	mRNA.Solyc03g115020.3.1	gene.Solyc03g115020.3	Solyc03g115020.3	UTR_3	NONCODING	NA/NA	NA	NA	NA
Solyc03g115020	wiskott-aldrich syndrome family protein, putative (DUF1118)	SL3.0ch03	66360588	T	C	999.77	GT:AD:DP:GQ:PL	1/1:0,25:25:75:1028,75,0	AC=2;AF=1.00;AN=2;DP=25;ExcessHet=3.0103;FS=0.000;MLEAC=2;MLEAF=1.00;MQ=60.00;QD=27.86;SOR=1.609;SIFTINFO=C	mRNA.Solyc03g115020.3.1	gene.Solyc03g115020.3	Solyc03g115020.3	UTR_3	NONCODING	NA/NA	NA	NA	NA
Solyc03g115020	wiskott-aldrich syndrome family protein, putative (DUF1118)	SL3.0ch03	66360620	G	A	919.77	GT:AD:DP:GQ:PL	1/1:0,23:23:69:948,69,0	AC=2;AF=1.00;AN=2;DP=23;ExcessHet=3.0103;FS=0.000;MLEAC=2;MLEAF=1.00;MQ=60.00;QD=30.79;SOR=1.426;SIFTINFO=A	mRNA.Solyc03g115020.3.1	gene.Solyc03g115020.3	Solyc03g115020.3	UTR_3	NONCODING	NA/NA	NA	NA	NA
Solyc03g115020	wiskott-aldrich syndrome family protein, putative (DUF1118)	SL3.0ch03	66360658	A	G	588.77	GT:AD:DP:GQ:PL	1/1:0,15:15:44:617,44,0	AC=2;AF=1.00;AN=2;DP=15;ExcessHet=3.0103;FS=0.000;MLEAC=2;MLEAF=1.00;MQ=60.00;QD=31.59;SOR=1.911;SIFTINFO=G	mRNA.Solyc03g115020.3.1	gene.Solyc03g115020.3	Solyc03g115020.3	UTR_3	NONCODING	NA/NA	NA	NA	NA
Solyc03g115020	wiskott-aldrich syndrome family protein, putative (DUF1118)	SL3.0ch03	66360738	T	G	768.77	GT:AD:DP:GQ:PL	1/1:0,19:19:57:797,57,0	AC=2;AF=1.00;AN=2;DP=19;ExcessHet=3.0103;FS=0.000;MLEAC=2;MLEAF=1.00;MQ=60.00;QD=35.53;SOR=0.793;SIFTINFO=G	mRNA.Solyc03g115020.3.1	gene.Solyc03g115020.3	Solyc03g115020.3	UTR_3	NONCODING	NA/NA	NA	NA	NA
Solyc03g115020	wiskott-aldrich syndrome family protein, putative (DUF1118)	SL3.0ch03	66360814	G	A	834.77	GT:AD:DP:GQ:PL	1/1:0,20:20:60:863,60,0	AC=2;AF=1.00;AN=2;DP=20;ExcessHet=3.0103;FS=0.000;MLEAC=2;MLEAF=1.00;MQ=60.00;QD=37.52;SOR=1.721;SIFTINFO=A	mRNA.Solyc03g115020.3.1	gene.Solyc03g115020.3	Solyc03g115020.3	UTR_3	NONCODING	NA/NA	NA	NA	NA
Solyc03g115020	wiskott-aldrich syndrome family protein, putative (DUF1118)	SL3.0ch03	66361207	A	G	1247.77	GT:AD:DP:GQ:PL	1/1:1,32:33:53:1276,53,0	AC=2;AF=1.00;AN=2;BaseQRankSum=-0.582;ClippingRankSum=0.000;DP=34;ExcessHet=3.0103;FS=3.724;MLEAC=2;MLEAF=1.00;MQ=60.00;MQRankSum=0.000;QD=32.33;ReadPosRankSum=-0.278;SOR=0.829;SIFTINFO=G	mRNA.Solyc03g115020.3.1	gene.Solyc03g115020.3	Solyc03g115020.3	UTR_3	NONCODING	NA/NA	NA	NA	NA
Solyc03g115020	wiskott-aldrich syndrome family protein, putative (DUF1118)	SL3.0ch03	66361255	T	C	1455.84	GT:AD:DP:GQ:PL	1/1:1,33:34:18:1484,18,0	AC=2;AF=1.00;AN=2;BaseQRankSum=-0.480;ClippingRankSum=0.000;DP=35;ExcessHet=3.0103;FS=0.000;MLEAC=2;MLEAF=1.00;MQ=60.00;MQRankSum=0.000;QD=29.31;ReadPosRankSum=-1.530;SOR=0.302;SIFTINFO=C	mRNA.Solyc03g115020.3.1	gene.Solyc03g115020.3	Solyc03g115020.3	UTR_3	NONCODING	NA/NA	NA	NA	NA
Solyc03g115020	wiskott-aldrich syndrome family protein, putative (DUF1118)	SL3.0ch03	66361268	C	T	1455.84	GT:AD:DP:GQ:PL	1/1:1,33:34:18:1484,18,0	AC=2;AF=1.00;AN=2;BaseQRankSum=-0.614;ClippingRankSum=0.000;DP=35;ExcessHet=3.0103;FS=0.000;MLEAC=2;MLEAF=1.00;MQ=60.00;MQRankSum=0.000;QD=27.00;ReadPosRankSum=-1.224;SOR=0.302;SIFTINFO=T	mRNA.Solyc03g115020.3.1	gene.Solyc03g115020.3	Solyc03g115020.3	UTR_3	NONCODING	NA/NA	NA	NA	NA
Solyc03g115020	wiskott-aldrich syndrome family protein, putative (DUF1118)	SL3.0ch03	66361288	G	A	1590.78	GT:AD:DP:GQ:PL	1/1:1,36:37:27:1619,27,0	AC=2;AF=1.00;AN=2;BaseQRankSum=-0.741;ClippingRankSum=0.000;DP=38;ExcessHet=3.0103;FS=0.000;MLEAC=2;MLEAF=1.00;MQ=60.00;MQRankSum=0.000;QD=31.51;ReadPosRankSum=-0.522;SOR=0.462;SIFTINFO=A	mRNA.Solyc03g115020.3.1	gene.Solyc03g115020.3	Solyc03g115020.3	UTR_3	NONCODING	NA/NA	NA	NA	NA
Solyc03g115020	wiskott-aldrich syndrome family protein, putative (DUF1118)	SL3.0ch03	66361309	T	C	1362.03	GT:AD:DP:GQ:PL	1/1:1,32:33:12:1390,12,0	AC=2;AF=1.00;AN=2;BaseQRankSum=-0.491;ClippingRankSum=0.000;DP=33;ExcessHet=3.0103;FS=0.000;MLEAC=2;MLEAF=1.00;MQ=60.00;MQRankSum=0.000;QD=26.20;ReadPosRankSum=1.747;SOR=0.412;SIFTINFO=C	mRNA.Solyc03g115020.3.1	gene.Solyc03g115020.3	Solyc03g115020.3	UTR_3	NONCODING	NA/NA	NA	NA	NA
Solyc03g115020	wiskott-aldrich syndrome family protein, putative (DUF1118)	SL3.0ch03	66361651	C	T	1052.77	GT:AD:DP:GQ:PL	1/1:1,26:27:36:1081,36,0	AC=2;AF=1.00;AN=2;BaseQRankSum=-0.557;ClippingRankSum=0.000;DP=27;ExcessHet=3.0103;FS=0.000;MLEAC=2;MLEAF=1.00;MQ=60.00;MQRankSum=0.000;QD=30.96;ReadPosRankSum=-1.478;SOR=0.287;SIFTINFO=T	mRNA.Solyc03g115020.3.1	gene.Solyc03g115020.3	Solyc03g115020.3	UTR_3	NONCODING	NA/NA	NA	NA	NA
Solyc03g115020	wiskott-aldrich syndrome family protein, putative (DUF1118)	SL3.0ch03	66363268	C	G	1710.77	GT:AD:DP:GQ:PL	1/1:0,40:40:99:1739,120,0	AC=2;AF=1.00;AN=2;DP=40;ExcessHet=3.0103;FS=0.000;MLEAC=2;MLEAF=1.00;MQ=60.00;QD=25.37;SOR=1.022;SIFTINFO=G	mRNA.Solyc03g115020.3.1	gene.Solyc03g115020.3	Solyc03g115020.3	CDS	NONSYNONYMOUS	S/T	35	0.56	TOLERATED
Solyc03g115020	wiskott-aldrich syndrome family protein, putative (DUF1118)	SL3.0ch03	66363495	C	G	982.77	GT:AD:DP:GQ:PL	1/1:0,23:23:69:1011,69,0	AC=2;AF=1.00;AN=2;DP=23;ExcessHet=3.0103;FS=0.000;MLEAC=2;MLEAF=1.00;MQ=60.00;QD=30.47;SOR=2.833;SIFTINFO=G	mRNA.Solyc03g115020.3.1	gene.Solyc03g115020.3	Solyc03g115020.3	UTR_5	NONCODING	NA/NA	NA	NA	NA
Solyc03g115080	Presenilin	SL3.0ch03	66387822	A	G	1039.77	GT:AD:DP:GQ:PL	1/1:1,26:27:35:1068,35,0	AC=2;AF=1.00;AN=2;BaseQRankSum=-0.379;ClippingRankSum=0.000;DP=27;ExcessHet=3.0103;FS=3.522;MLEAC=2;MLEAF=1.00;MQ=60.00;MQRankSum=0.000;QD=26.99;ReadPosRankSum=1.500;SOR=0.707;SIFTINFO=G	mRNA.Solyc03g115075.1.1	gene.Solyc03g115075.1	Solyc03g115075.1	CDS	SYNONYMOUS	A/A	54	1	TOLERATED
Solyc03g115120	DnaJ domain-containing protein	SL3.0ch03	66407189	C	A	1091.77	GT:AD:DP:GQ:PL	1/1:1,32:33:52:1120,52,0	AC=2;AF=1.00;AN=2;BaseQRankSum=-0.941;ClippingRankSum=0.000;DP=33;ExcessHet=3.0103;FS=5.643;MLEAC=2;MLEAF=1.00;MQ=60.00;MQRankSum=0.000;QD=33.08;ReadPosRankSum=1.886;SOR=2.075;SIFTINFO=A	mRNA.Solyc03g115120.1.1	gene.Solyc03g115120.1	Solyc03g115120.1	CDS	NONSYNONYMOUS	F/L	35	0.02	DELETERIOUS (*WARNING! Low confidence)
Solyc03g115120	DnaJ domain-containing protein	SL3.0ch03	66407823	A	C	1308.98	GT:AD:DP:GQ:PL	1/1:2,33:35:13:1337,13,0	AC=2;AF=1.00;AN=2;BaseQRankSum=-0.596;ClippingRankSum=0.000;DP=35;ExcessHet=3.0103;FS=3.136;MLEAC=2;MLEAF=1.00;MQ=60.00;MQRankSum=0.000;QD=27.61;ReadPosRankSum=-0.725;SOR=0.209;SIFTINFO=C	mRNA.Solyc03g115120.1.1	gene.Solyc03g115120.1	Solyc03g115120.1	CDS	SYNONYMOUS	R/R	247	1	TOLERATED
Solyc03g115380	UDP-glucose 6-dehydrogenase family protein	SL3.0ch03	66589732	T	C	1231.77	GT:AD:DP:GQ:PL	1/1:0,32:32:96:1260,96,0	AC=2;AF=1.00;AN=2;DP=32;ExcessHet=3.0103;FS=0.000;MLEAC=2;MLEAF=1.00;MQ=60.00;QD=29.07;SOR=0.957;SIFTINFO=C	mRNA.Solyc03g115380.2.1	gene.Solyc03g115380.2	Solyc03g115380.2	CDS	NONSYNONYMOUS	S/P	5	0	DELETERIOUS (*WARNING! Low confidence)
Solyc03g115380	UDP-glucose 6-dehydrogenase family protein	SL3.0ch03	66591032	G	A	1205.77	GT:AD:DP:GQ:PL	1/1:0,29:29:87:1234,87,0	AC=2;AF=1.00;AN=2;DP=29;ExcessHet=3.0103;FS=0.000;MLEAC=2;MLEAF=1.00;MQ=60.00;QD=22.85;SOR=0.760;SIFTINFO=A	mRNA.Solyc03g115380.2.1	gene.Solyc03g115380.2	Solyc03g115380.2	CDS	SYNONYMOUS	Q/Q	105	0.84	TOLERATED
Solyc03g115380	UDP-glucose 6-dehydrogenase family protein	SL3.0ch03	66591923	T	C	1320.77	GT:AD:DP:GQ:PL	1/1:0,32:32:96:1349,96,0	AC=2;AF=1.00;AN=2;DP=32;ExcessHet=3.0103;FS=0.000;MLEAC=2;MLEAF=1.00;MQ=60.00;QD=29.44;SOR=0.957;SIFTINFO=C	mRNA.Solyc03g115380.2.1	gene.Solyc03g115380.2	Solyc03g115380.2	CDS	SYNONYMOUS	N/N	402	0.53	TOLERATED
Solyc03g115380	UDP-glucose 6-dehydrogenase family protein	SL3.0ch03	66592066	G	A	1397.77	GT:AD:DP:GQ:PL	1/1:0,35:35:99:1426,105,0	AC=2;AF=1.00;AN=2;DP=35;ExcessHet=3.0103;FS=0.000;MLEAC=2;MLEAF=1.00;MQ=60.00;QD=30.77;SOR=0.749;SIFTINFO=A	mRNA.Solyc03g115380.2.1	gene.Solyc03g115380.2	Solyc03g115380.2	CDS	NONSYNONYMOUS	G/D	450	1	TOLERATED
Solyc03g115540	bHLH transcription factor 024	SL3.0ch03	66696880	T	C	1713.77	GT:AD:DP:GQ:PL	1/1:0,41:41:99:1742,123,0	AC=2;AF=1.00;AN=2;DP=41;ExcessHet=3.0103;FS=0.000;MLEAC=2;MLEAF=1.00;MQ=60.00;QD=32.76;SOR=0.843;SIFTINFO=C	mRNA.Solyc03g115540.2.1	gene.Solyc03g115540.2	Solyc03g115540.2	CDS	SYNONYMOUS	G/G	166	0.4	TOLERATED
Solyc03g115540	bHLH transcription factor 024	SL3.0ch03	66697861	G	A	1455.77	GT:AD:DP:GQ:PL	1/1:0,36:36:99:1484,108,0	AC=2;AF=1.00;AN=2;DP=37;ExcessHet=3.0103;FS=0.000;MLEAC=2;MLEAF=1.00;MQ=60.00;QD=26.55;SOR=1.061;SIFTINFO=A	mRNA.Solyc03g115540.2.1	gene.Solyc03g115540.2	Solyc03g115540.2	CDS	NONSYNONYMOUS	G/D	323	0.02	DELETERIOUS
Solyc03g115640	DUF538 family protein (Protein of unknown function%2C DUF538)	SL3.0ch03	66767548	A	T	54.52	GT:AD:DP:GQ:PL	1/1:0,2:2:6:90,6,0	AC=2;AF=1.00;AN=2;DP=2;ExcessHet=3.0103;FS=0.000;MLEAC=2;MLEAF=1.00;MQ=46.10;QD=27.26;SOR=2.303;SIFTINFO=T	mRNA.Solyc03g115640.3.1	gene.Solyc03g115640.3	Solyc03g115640.3	UTR_5	NONCODING	NA/NA	NA	NA	NA
Solyc03g115640	DUF538 family protein (Protein of unknown function%2C DUF538)	SL3.0ch03	66768949	A	G	1077.77	GT:AD:DP:GQ:PL	1/1:0,25:25:75:1106,75,0	AC=2;AF=1.00;AN=2;DP=26;ExcessHet=3.0103;FS=0.000;MLEAC=2;MLEAF=1.00;MQ=60.00;QD=28.78;SOR=0.941;SIFTINFO=G	mRNA.Solyc03g115640.3.1	gene.Solyc03g115640.3	Solyc03g115640.3	CDS	NONSYNONYMOUS	T/A	96	0.55	TOLERATED
Solyc03g115690	LOW QUALITY:Transmembrane protein, putative	SL3.0ch03	66815158	A	G	535.77	GT:AD:DP:GQ:PL	1/1:0,13:13:39:564,39,0	AC=2;AF=1.00;AN=2;DP=13;ExcessHet=3.0103;FS=0.000;MLEAC=2;MLEAF=1.00;MQ=60.00;QD=31.44;SOR=2.147;SIFTINFO=G	mRNA.Solyc03g115690.1.1	gene.Solyc03g115690.1	Solyc03g115690.1	CDS	SYNONYMOUS	I/I	15	1	TOLERATED
Solyc03g115770	Timing of cab expression 1/pseudo-response regulator 1	SL3.0ch03	66862158	T	A	1544.77	GT:AD:DP:GQ:PL	1/1:0,38:38:99:1573,114,0	AC=2;AF=1.00;AN=2;DP=38;ExcessHet=3.0103;FS=0.000;MLEAC=2;MLEAF=1.00;MQ=60.00;QD=31.07;SOR=1.040;SIFTINFO=A	mRNA.Solyc03g115770.3.1	gene.Solyc03g115770.3	Solyc03g115770.3	CDS	SYNONYMOUS	S/S	550	1	TOLERATED
Solyc03g115770	Timing of cab expression 1/pseudo-response regulator 1	SL3.0ch03	66862200	T	C	1433.77	GT:AD:DP:GQ:PL	1/1:0,37:37:99:1462,110,0	AC=2;AF=1.00;AN=2;DP=37;ExcessHet=3.0103;FS=0.000;MLEAC=2;MLEAF=1.00;MQ=60.00;QD=33.89;SOR=1.121;SIFTINFO=C	mRNA.Solyc03g115770.3.1	gene.Solyc03g115770.3	Solyc03g115770.3	CDS	SYNONYMOUS	E/E	536	1	TOLERATED
Solyc03g115770	Timing of cab expression 1/pseudo-response regulator 1	SL3.0ch03	66862623	C	T	1429.77	GT:AD:DP:GQ:PL	1/1:0,35:35:99:1458,104,0	AC=2;AF=1.00;AN=2;DP=35;ExcessHet=3.0103;FS=0.000;MLEAC=2;MLEAF=1.00;MQ=60.00;QD=31.96;SOR=0.749;SIFTINFO=T	mRNA.Solyc03g115770.3.1	gene.Solyc03g115770.3	Solyc03g115770.3	CDS	SYNONYMOUS	K/K	395	1	TOLERATED
Solyc03g115770	Timing of cab expression 1/pseudo-response regulator 1	SL3.0ch03	66862733	T	C	1451.77	GT:AD:DP:GQ:PL	1/1:0,34:34:99:1480,102,0	AC=2;AF=1.00;AN=2;DP=34;ExcessHet=3.0103;FS=0.000;MLEAC=2;MLEAF=1.00;MQ=60.00;QD=33.64;SOR=1.244;SIFTINFO=C	mRNA.Solyc03g115770.3.1	gene.Solyc03g115770.3	Solyc03g115770.3	CDS	NONSYNONYMOUS	K/E	359	1	TOLERATED
Solyc03g115770	Timing of cab expression 1/pseudo-response regulator 1	SL3.0ch03	66868057	C	A	28.77	GT:AD:DP:GQ:PL	0/1:9,3:12:57:57,0,345	AC=1;AF=0.500;AN=2;BaseQRankSum=1.408;ClippingRankSum=0.000;DP=13;ExcessHet=3.0103;FS=6.892;MLEAC=1;MLEAF=0.500;MQ=60.00;MQRankSum=0.000;QD=2.40;ReadPosRankSum=0.980;SOR=2.815;SIFTINFO=A	mRNA.Solyc03g115770.3.1	gene.Solyc03g115770.3	Solyc03g115770.3	UTR_5	NONCODING	NA/NA	NA	NA	NA
Solyc03g115770	Timing of cab expression 1/pseudo-response regulator 1	SL3.0ch03	66868359	G	C	957.77	GT:AD:DP:GQ:PL	1/1:0,23:23:69:986,69,0	AC=2;AF=1.00;AN=2;DP=24;ExcessHet=3.0103;FS=0.000;MLEAC=2;MLEAF=1.00;MQ=60.00;QD=33.18;SOR=0.963;SIFTINFO=C	mRNA.Solyc03g115770.3.1	gene.Solyc03g115770.3	Solyc03g115770.3	UTR_5	NONCODING	NA/NA	NA	NA	NA
Solyc03g115770	Timing of cab expression 1/pseudo-response regulator 1	SL3.0ch03	66868566	G	A	858.77	GT:AD:DP:GQ:PL	1/1:0,23:23:68:887,68,0	AC=2;AF=1.00;AN=2;DP=23;ExcessHet=3.0103;FS=0.000;MLEAC=2;MLEAF=1.00;MQ=60.00;QD=31.42;SOR=0.776;SIFTINFO=A	mRNA.Solyc03g115770.3.1	gene.Solyc03g115770.3	Solyc03g115770.3	UTR_5	NONCODING	NA/NA	NA	NA	NA
Solyc03g115770	Timing of cab expression 1/pseudo-response regulator 1	SL3.0ch03	66868685	T	C	798.77	GT:AD:DP:GQ:PL	1/1:0,19:19:57:827,57,0	AC=2;AF=1.00;AN=2;DP=19;ExcessHet=3.0103;FS=0.000;MLEAC=2;MLEAF=1.00;MQ=60.00;QD=32.98;SOR=0.793;SIFTINFO=C	mRNA.Solyc03g115770.3.1	gene.Solyc03g115770.3	Solyc03g115770.3	UTR_5	NONCODING	NA/NA	NA	NA	NA
Solyc03g115780	APOLLO	SL3.0ch03	66871849	C	T	1008.77	GT:AD:DP:GQ:PL	1/1:0,26:26:78:1037,78,0	AC=2;AF=1.00;AN=2;DP=26;ExcessHet=3.0103;FS=0.000;MLEAC=2;MLEAF=1.00;MQ=60.00;QD=32.18;SOR=1.220;SIFTINFO=T	mRNA.Solyc03g115780.2.1	gene.Solyc03g115780.2	Solyc03g115780.2	UTR_3	NONCODING	NA/NA	NA	NA	NA
Solyc03g115780	APOLLO	SL3.0ch03	66871902	T	C	1418.77	GT:AD:DP:GQ:PL	1/1:0,34:34:99:1447,102,0	AC=2;AF=1.00;AN=2;DP=34;ExcessHet=3.0103;FS=0.000;MLEAC=2;MLEAF=1.00;MQ=60.00;QD=33.18;SOR=0.811;SIFTINFO=C	mRNA.Solyc03g115780.2.1	gene.Solyc03g115780.2	Solyc03g115780.2	UTR_3	NONCODING	NA/NA	NA	NA	NA
Solyc03g115780	APOLLO	SL3.0ch03	66872033	T	A	1189.77	GT:AD:DP:GQ:PL	1/1:0,30:30:90:1218,90,0	AC=2;AF=1.00;AN=2;DP=30;ExcessHet=3.0103;FS=0.000;MLEAC=2;MLEAF=1.00;MQ=60.00;QD=28.70;SOR=1.143;SIFTINFO=A	mRNA.Solyc03g115780.2.1	gene.Solyc03g115780.2	Solyc03g115780.2	UTR_3	NONCODING	NA/NA	NA	NA	NA
Solyc03g115780	APOLLO	SL3.0ch03	66872158	A	G	1026.77	GT:AD:DP:GQ:PL	1/1:0,25:25:75:1055,75,0	AC=2;AF=1.00;AN=2;DP=26;ExcessHet=3.0103;FS=0.000;MLEAC=2;MLEAF=1.00;MQ=60.00;QD=33.87;SOR=1.136;SIFTINFO=G	mRNA.Solyc03g115780.2.1	gene.Solyc03g115780.2	Solyc03g115780.2	UTR_3	NONCODING	NA/NA	NA	NA	NA
Solyc03g115780	APOLLO	SL3.0ch03	66872780	G	C	1792.77	GT:AD:DP:GQ:PL	1/1:0,43:43:99:1821,129,0	AC=2;AF=1.00;AN=2;DP=43;ExcessHet=3.0103;FS=0.000;MLEAC=2;MLEAF=1.00;MQ=60.00;QD=30.53;SOR=1.455;SIFTINFO=C	mRNA.Solyc03g115780.2.1	gene.Solyc03g115780.2	Solyc03g115780.2	CDS	NONSYNONYMOUS	A/G	384	1	TOLERATED
Solyc03g115780	APOLLO	SL3.0ch03	66873029	C	T	1144.77	GT:AD:DP:GQ:PL	1/1:0,30:30:89:1173,89,0	AC=2;AF=1.00;AN=2;DP=30;ExcessHet=3.0103;FS=0.000;MLEAC=2;MLEAF=1.00;MQ=60.00;QD=31.14;SOR=1.143;SIFTINFO=T	mRNA.Solyc03g115780.2.1	gene.Solyc03g115780.2	Solyc03g115780.2	CDS	NONSYNONYMOUS	R/H	301	0.25	TOLERATED
Solyc03g115780	APOLLO	SL3.0ch03	66873283	A	C	956.77	GT:AD:DP:GQ:PL	1/1:0,23:23:69:985,69,0	AC=2;AF=1.00;AN=2;DP=23;ExcessHet=3.0103;FS=0.000;MLEAC=2;MLEAF=1.00;MQ=60.00;QD=28.93;SOR=1.179;SIFTINFO=C	mRNA.Solyc03g115780.2.1	gene.Solyc03g115780.2	Solyc03g115780.2	CDS	SYNONYMOUS	T/T	216	1	TOLERATED
Solyc03g115850	NAC domain-containing protein	SL3.0ch03	66934693	G	T	18.59	GT:AD:DP:GQ:PL	1/1:0,1:1:3:45,3,0	AC=2;AF=1.00;AN=2;DP=1;ExcessHet=3.0103;FS=0.000;MLEAC=2;MLEAF=1.00;MQ=60.00;QD=18.59;SOR=1.609;SIFTINFO=T	mRNA.Solyc03g115850.3.1	gene.Solyc03g115850.3	Solyc03g115850.3	UTR_3	NONCODING	NA/NA	NA	NA	NA
Solyc03g115850	NAC domain-containing protein	SL3.0ch03	66935187	G	T	1483.77	GT:AD:DP:GQ:PL	1/1:0,37:37:99:1512,111,0	AC=2;AF=1.00;AN=2;DP=37;ExcessHet=3.0103;FS=0.000;MLEAC=2;MLEAF=1.00;MQ=60.00;QD=30.27;SOR=1.432;SIFTINFO=T	mRNA.Solyc03g115850.3.1	gene.Solyc03g115850.3	Solyc03g115850.3	CDS	NONSYNONYMOUS	T/N	252	1	TOLERATED
Solyc03g115850	NAC domain-containing protein	SL3.0ch03	66936704	T	A	623.77	GT:AD:DP:GQ:PL	1/1:0,15:15:45:652,45,0	AC=2;AF=1.00;AN=2;DP=15;ExcessHet=3.0103;FS=0.000;MLEAC=2;MLEAF=1.00;MQ=60.00;QD=31.40;SOR=0.818;SIFTINFO=A	mRNA.Solyc03g115850.3.1	gene.Solyc03g115850.3	Solyc03g115850.3	UTR_5	NONCODING	NA/NA	NA	NA	NA
Solyc03g115870	Thioredoxin	SL3.0ch03	66954011	G	C	727.77	GT:AD:DP:GQ:PL	1/1:0,17:17:51:756,51,0	AC=2;AF=1.00;AN=2;DP=18;ExcessHet=3.0103;FS=0.000;MLEAC=2;MLEAF=1.00;MQ=59.12;QD=25.99;SOR=2.179;SIFTINFO=C	mRNA.Solyc03g115870.3.1	gene.Solyc03g115870.3	Solyc03g115870.3	UTR_5	NONCODING	NA/NA	NA	NA	NA
Solyc03g115870	Thioredoxin	SL3.0ch03	66954034	T	C	952.78	GT:AD:DP:GQ:PL	1/1:1,23:24:27:981,27,0	AC=2;AF=1.00;AN=2;BaseQRankSum=-0.733;ClippingRankSum=0.000;DP=25;ExcessHet=3.0103;FS=0.000;MLEAC=2;MLEAF=1.00;MQ=59.36;MQRankSum=-0.151;QD=32.82;ReadPosRankSum=1.232;SOR=0.756;SIFTINFO=C	mRNA.Solyc03g115870.3.1	gene.Solyc03g115870.3	Solyc03g115870.3	UTR_5	NONCODING	NA/NA	NA	NA	NA
Solyc03g115870	Thioredoxin	SL3.0ch03	66954059	T	C	1081.77	GT:AD:DP:GQ:PL	1/1:1,24:25:36:1110,36,0	AC=2;AF=1.00;AN=2;BaseQRankSum=-0.528;ClippingRankSum=0.000;DP=26;ExcessHet=3.0103;FS=0.000;MLEAC=2;MLEAF=1.00;MQ=59.68;MQRankSum=0.000;QD=32.89;ReadPosRankSum=-0.069;SOR=0.382;SIFTINFO=C	mRNA.Solyc03g115870.3.1	gene.Solyc03g115870.3	Solyc03g115870.3	UTR_5	NONCODING	NA/NA	NA	NA	NA
Solyc03g115870	Thioredoxin	SL3.0ch03	66954118	A	G	1276.77	GT:AD:DP:GQ:PL	1/1:1,30:31:48:1305,48,0	AC=2;AF=1.00;AN=2;BaseQRankSum=-0.349;ClippingRankSum=0.000;DP=32;ExcessHet=3.0103;FS=0.000;MLEAC=2;MLEAF=1.00;MQ=60.00;MQRankSum=0.000;QD=32.85;ReadPosRankSum=-0.504;SOR=0.648;SIFTINFO=G	mRNA.Solyc03g115870.3.1	gene.Solyc03g115870.3	Solyc03g115870.3	UTR_5	NONCODING	NA/NA	NA	NA	NA
Solyc03g115870	Thioredoxin	SL3.0ch03	66954240	A	G	1350.77	GT:AD:DP:GQ:PL	1/1:1,34:35:60:1379,60,0	AC=2;AF=1.00;AN=2;BaseQRankSum=-0.426;ClippingRankSum=0.000;DP=35;ExcessHet=3.0103;FS=0.000;MLEAC=2;MLEAF=1.00;MQ=60.00;MQRankSum=0.000;QD=24.39;ReadPosRankSum=-0.471;SOR=0.330;SIFTINFO=G	mRNA.Solyc03g115870.3.1	gene.Solyc03g115870.3	Solyc03g115870.3	UTR_5	NONCODING	NA/NA	NA	NA	NA
Solyc03g115870	Thioredoxin	SL3.0ch03	66954335	A	G	1100.77	GT:AD:DP:GQ:PL	1/1:1,28:29:42:1129,42,0	AC=2;AF=1.00;AN=2;BaseQRankSum=-0.532;ClippingRankSum=0.000;DP=29;ExcessHet=3.0103;FS=4.624;MLEAC=2;MLEAF=1.00;MQ=60.00;MQRankSum=0.000;QD=30.83;ReadPosRankSum=-1.137;SOR=1.447;SIFTINFO=G	mRNA.Solyc03g115870.3.1	gene.Solyc03g115870.3	Solyc03g115870.3	UTR_5	NONCODING	NA/NA	NA	NA	NA
Solyc03g115870	Thioredoxin	SL3.0ch03	66954408	G	A	805.78	GT:AD:DP:GQ:PL	0/1:2,20:22:24:834,0,24	AC=1;AF=0.500;AN=2;BaseQRankSum=3.483;ClippingRankSum=0.000;DP=22;ExcessHet=3.0103;FS=0.000;MLEAC=1;MLEAF=0.500;MQ=60.00;MQRankSum=0.000;QD=29.82;ReadPosRankSum=1.772;SOR=0.892;SIFTINFO=A	mRNA.Solyc03g115870.3.1	gene.Solyc03g115870.3	Solyc03g115870.3	UTR_5	NONCODING	NA/NA	NA	NA	NA
Solyc03g115870	Thioredoxin	SL3.0ch03	66954418	T	C	805.78	GT:AD:DP:GQ:PL	0/1:2,20:22:24:834,0,24	AC=1;AF=0.500;AN=2;BaseQRankSum=2.727;ClippingRankSum=0.000;DP=22;ExcessHet=3.0103;FS=0.000;MLEAC=1;MLEAF=0.500;MQ=60.00;MQRankSum=0.000;QD=35.91;ReadPosRankSum=1.715;SOR=0.892;SIFTINFO=C	mRNA.Solyc03g115870.3.1	gene.Solyc03g115870.3	Solyc03g115870.3	UTR_5	NONCODING	NA/NA	NA	NA	NA
Solyc03g115870	Thioredoxin	SL3.0ch03	66954456	G	C	632.74	GT:AD:DP:GQ:PL	1/1:1,16:17:6:660,6,0	AC=2;AF=1.00;AN=2;BaseQRankSum=-0.307;ClippingRankSum=0.000;DP=17;ExcessHet=3.0103;FS=0.000;MLEAC=2;MLEAF=1.00;MQ=60.00;MQRankSum=0.000;QD=29.11;ReadPosRankSum=-1.432;SOR=0.330;SIFTINFO=C	mRNA.Solyc03g115870.3.1	gene.Solyc03g115870.3	Solyc03g115870.3	UTR_5	NONCODING	NA/NA	NA	NA	NA
Solyc03g115870	Thioredoxin	SL3.0ch03	66954614	T	A	195.74	GT:AD:DP:GQ:PL	1/1:0,9:9:26:233,26,0	AC=2;AF=1.00;AN=2;DP=9;ExcessHet=3.0103;FS=0.000;MLEAC=2;MLEAF=1.00;MQ=60.00;QD=21.75;SOR=2.093;SIFTINFO=A	mRNA.Solyc03g115870.3.1	gene.Solyc03g115870.3	Solyc03g115870.3	UTR_5	NONCODING	NA/NA	NA	NA	NA
Solyc03g115870	Thioredoxin	SL3.0ch03	66954719	A	G	278.8	GT:AD:DP:GQ:PL	1/1:0,7:7:21:307,21,0	AC=2;AF=1.00;AN=2;DP=7;ExcessHet=3.0103;FS=0.000;MLEAC=2;MLEAF=1.00;MQ=60.00;QD=31.98;SOR=0.941;SIFTINFO=G	mRNA.Solyc03g115870.3.1	gene.Solyc03g115870.3	Solyc03g115870.3	UTR_5	NONCODING	NA/NA	NA	NA	NA
Solyc03g115870	Thioredoxin	SL3.0ch03	66954787	G	A	499.77	GT:AD:DP:GQ:PL	1/1:0,13:13:39:528,39,0	AC=2;AF=1.00;AN=2;DP=13;ExcessHet=3.0103;FS=0.000;MLEAC=2;MLEAF=1.00;MQ=60.00;QD=30.55;SOR=3.767;SIFTINFO=A	mRNA.Solyc03g115870.3.1	gene.Solyc03g115870.3	Solyc03g115870.3	UTR_5	NONCODING	NA/NA	NA	NA	NA
Solyc03g115870	Thioredoxin	SL3.0ch03	66955000	A	T	865.77	GT:AD:DP:GQ:PL	1/1:0,22:22:66:894,66,0	AC=2;AF=1.00;AN=2;DP=22;ExcessHet=3.0103;FS=0.000;MLEAC=2;MLEAF=1.00;MQ=60.00;QD=27.97;SOR=1.609;SIFTINFO=T	mRNA.Solyc03g115870.3.1	gene.Solyc03g115870.3	Solyc03g115870.3	UTR_5	NONCODING	NA/NA	NA	NA	NA
Solyc03g115870	Thioredoxin	SL3.0ch03	66955059	C	T	585.77	GT:AD:DP:GQ:PL	1/1:0,14:14:42:614,42,0	AC=2;AF=1.00;AN=2;DP=14;ExcessHet=3.0103;FS=0.000;MLEAC=2;MLEAF=1.00;MQ=60.00;QD=28.73;SOR=3.912;SIFTINFO=T	mRNA.Solyc03g115870.3.1	gene.Solyc03g115870.3	Solyc03g115870.3	UTR_5	NONCODING	NA/NA	NA	NA	NA
Solyc03g115870	Thioredoxin	SL3.0ch03	66955395	G	A	591.77	GT:AD:DP:GQ:PL	1/1:0,18:18:53:620,53,0	AC=2;AF=1.00;AN=2;DP=18;ExcessHet=3.0103;FS=0.000;MLEAC=2;MLEAF=1.00;MQ=60.00;QD=32.88;SOR=1.863;SIFTINFO=A	mRNA.Solyc03g115870.3.1	gene.Solyc03g115870.3	Solyc03g115870.3	UTR_5	NONCODING	NA/NA	NA	NA	NA
Solyc03g115870	Thioredoxin	SL3.0ch03	66955458	G	A	877.77	GT:AD:DP:GQ:PL	1/1:0,22:22:66:906,66,0	AC=2;AF=1.00;AN=2;DP=22;ExcessHet=3.0103;FS=0.000;MLEAC=2;MLEAF=1.00;MQ=60.00;QD=39.31;SOR=1.931;SIFTINFO=A	mRNA.Solyc03g115870.3.1	gene.Solyc03g115870.3	Solyc03g115870.3	UTR_5	NONCODING	NA/NA	NA	NA	NA
Solyc03g115870	Thioredoxin	SL3.0ch03	66955537	T	C	1290.77	GT:AD:DP:GQ:PL	1/1:0,30:30:90:1319,90,0	AC=2;AF=1.00;AN=2;DP=30;ExcessHet=3.0103;FS=0.000;MLEAC=2;MLEAF=1.00;MQ=60.00;QD=28.20;SOR=0.976;SIFTINFO=C	mRNA.Solyc03g115870.3.1	gene.Solyc03g115870.3	Solyc03g115870.3	UTR_5	NONCODING	NA/NA	NA	NA	NA
Solyc03g115870	Thioredoxin	SL3.0ch03	66955538	C	A	1290.77	GT:AD:DP:GQ:PL	1/1:0,29:29:90:1319,90,0	AC=2;AF=1.00;AN=2;DP=29;ExcessHet=3.0103;FS=0.000;MLEAC=2;MLEAF=1.00;MQ=60.00;QD=29.89;SOR=1.071;SIFTINFO=A	mRNA.Solyc03g115870.3.1	gene.Solyc03g115870.3	Solyc03g115870.3	UTR_5	NONCODING	NA/NA	NA	NA	NA
Solyc03g115870	Thioredoxin	SL3.0ch03	66955714	C	A	1346.77	GT:AD:DP:GQ:PL	1/1:0,31:31:93:1375,93,0	AC=2;AF=1.00;AN=2;DP=32;ExcessHet=3.0103;FS=0.000;MLEAC=2;MLEAF=1.00;MQ=60.00;QD=26.39;SOR=0.756;SIFTINFO=A	mRNA.Solyc03g115870.3.1	gene.Solyc03g115870.3	Solyc03g115870.3	UTR_5	NONCODING	NA/NA	NA	NA	NA
Solyc03g115870	Thioredoxin	SL3.0ch03	66955715	T	C	1346.77	GT:AD:DP:GQ:PL	1/1:0,30:30:93:1375,93,0	AC=2;AF=1.00;AN=2;DP=31;ExcessHet=3.0103;FS=0.000;MLEAC=2;MLEAF=1.00;MQ=60.00;QD=26.04;SOR=0.693;SIFTINFO=C	mRNA.Solyc03g115870.3.1	gene.Solyc03g115870.3	Solyc03g115870.3	UTR_5	NONCODING	NA/NA	NA	NA	NA
Solyc03g115870	Thioredoxin	SL3.0ch03	66955783	T	A	1088.77	GT:AD:DP:GQ:PL	1/1:0,27:27:81:1117,81,0	AC=2;AF=1.00;AN=2;DP=27;ExcessHet=3.0103;FS=0.000;MLEAC=2;MLEAF=1.00;MQ=60.00;QD=33.70;SOR=1.101;SIFTINFO=A	mRNA.Solyc03g115870.3.1	gene.Solyc03g115870.3	Solyc03g115870.3	UTR_5	NONCODING	NA/NA	NA	NA	NA
Solyc03g115870	Thioredoxin	SL3.0ch03	66955889	T	C	945.77	GT:AD:DP:GQ:PL	1/1:0,22:22:66:974,66,0	AC=2;AF=1.00;AN=2;DP=22;ExcessHet=3.0103;FS=0.000;MLEAC=2;MLEAF=1.00;MQ=60.00;QD=26.14;SOR=1.609;SIFTINFO=C	mRNA.Solyc03g115870.3.1	gene.Solyc03g115870.3	Solyc03g115870.3	UTR_5	NONCODING	NA/NA	NA	NA	NA
Solyc03g115870	Thioredoxin	SL3.0ch03	66955902	T	C	868.77	GT:AD:DP:GQ:PL	1/1:0,19:19:60:897,60,0	AC=2;AF=1.00;AN=2;DP=19;ExcessHet=3.0103;FS=0.000;MLEAC=2;MLEAF=1.00;MQ=60.00;QD=28.18;SOR=1.292;SIFTINFO=C	mRNA.Solyc03g115870.3.1	gene.Solyc03g115870.3	Solyc03g115870.3	UTR_5	NONCODING	NA/NA	NA	NA	NA
Solyc03g115870	Thioredoxin	SL3.0ch03	66956146	G	A	793.77	GT:AD:DP:GQ:PL	1/1:0,20:20:60:822,60,0	AC=2;AF=1.00;AN=2;DP=21;ExcessHet=3.0103;FS=0.000;MLEAC=2;MLEAF=1.00;MQ=60.00;QD=30.04;SOR=0.892;SIFTINFO=A	mRNA.Solyc03g115870.3.1	gene.Solyc03g115870.3	Solyc03g115870.3	UTR_5	NONCODING	NA/NA	NA	NA	NA
Solyc03g115870	Thioredoxin	SL3.0ch03	66956415	T	C	848.77	GT:AD:DP:GQ:PL	1/1:0,21:21:63:877,63,0	AC=2;AF=1.00;AN=2;DP=21;ExcessHet=3.0103;FS=0.000;MLEAC=2;MLEAF=1.00;MQ=60.00;QD=27.15;SOR=1.828;SIFTINFO=C	mRNA.Solyc03g115870.3.1	gene.Solyc03g115870.3	Solyc03g115870.3	UTR_5	NONCODING	NA/NA	NA	NA	NA
Solyc03g115920	RING/U-box superfamily protein	SL3.0ch03	66984370	G	C	589.28	GT:AD:DP:GQ:PL	1/1:1,15:16:9:617,9,0	AC=2;AF=1.00;AN=2;BaseQRankSum=0.000;ClippingRankSum=0.000;DP=16;ExcessHet=3.0103;FS=0.000;MLEAC=2;MLEAF=1.00;MQ=60.00;MQRankSum=0.000;QD=31.09;ReadPosRankSum=-0.224;SOR=0.412;SIFTINFO=C	mRNA.Solyc03g115920.3.1	gene.Solyc03g115920.3	Solyc03g115920.3	UTR_3	NONCODING	NA/NA	NA	NA	NA
Solyc03g115920	RING/U-box superfamily protein	SL3.0ch03	66984393	C	A	714.81	GT:AD:DP:GQ:PL	1/1:1,18:19:20:743,20,0	AC=2;AF=1.00;AN=2;BaseQRankSum=1.665;ClippingRankSum=0.000;DP=19;ExcessHet=3.0103;FS=3.245;MLEAC=2;MLEAF=1.00;MQ=60.00;MQRankSum=0.000;QD=29.32;ReadPosRankSum=0.739;SOR=0.556;SIFTINFO=A	mRNA.Solyc03g115920.3.1	gene.Solyc03g115920.3	Solyc03g115920.3	UTR_3	NONCODING	NA/NA	NA	NA	NA
Solyc03g115920	RING/U-box superfamily protein	SL3.0ch03	66984872	C	A	1711.77	GT:AD:DP:GQ:PL	1/1:0,40:40:99:1740,120,0	AC=2;AF=1.00;AN=2;DP=41;ExcessHet=3.0103;FS=0.000;MLEAC=2;MLEAF=1.00;MQ=60.00;QD=30.54;SOR=0.793;SIFTINFO=A	mRNA.Solyc03g115920.3.1	gene.Solyc03g115920.3	Solyc03g115920.3	CDS	NONSYNONYMOUS	E/D	144	0.67	TOLERATED
Solyc03g115920	RING/U-box superfamily protein	SL3.0ch03	66984899	C	G	1501.77	GT:AD:DP:GQ:PL	1/1:0,34:34:99:1530,102,0	AC=2;AF=1.00;AN=2;DP=35;ExcessHet=3.0103;FS=0.000;MLEAC=2;MLEAF=1.00;MQ=60.00;QD=30.98;SOR=0.811;SIFTINFO=G	mRNA.Solyc03g115920.3.1	gene.Solyc03g115920.3	Solyc03g115920.3	CDS	SYNONYMOUS	G/G	135	0.36	TOLERATED
Solyc03g115920	RING/U-box superfamily protein	SL3.0ch03	66984900	C	T	1501.77	GT:AD:DP:GQ:PL	1/1:0,34:34:99:1530,102,0	AC=2;AF=1.00;AN=2;DP=35;ExcessHet=3.0103;FS=0.000;MLEAC=2;MLEAF=1.00;MQ=60.00;QD=26.55;SOR=0.811;SIFTINFO=T	mRNA.Solyc03g115920.3.1	gene.Solyc03g115920.3	Solyc03g115920.3	CDS	NONSYNONYMOUS	G/E	135	1	TOLERATED
Solyc03g115920	RING/U-box superfamily protein	SL3.0ch03	66984904	G	C	1525.77	GT:AD:DP:GQ:PL	1/1:0,34:34:99:1554,105,0	AC=2;AF=1.00;AN=2;DP=35;ExcessHet=3.0103;FS=0.000;MLEAC=2;MLEAF=1.00;MQ=60.00;QD=29.89;SOR=0.811;SIFTINFO=C	mRNA.Solyc03g115920.3.1	gene.Solyc03g115920.3	Solyc03g115920.3	CDS	NONSYNONYMOUS	Q/E	134	1	TOLERATED
Solyc03g115920	RING/U-box superfamily protein	SL3.0ch03	66984945	T	G	1358.77	GT:AD:DP:GQ:PL	1/1:0,34:34:99:1387,102,0	AC=2;AF=1.00;AN=2;DP=36;ExcessHet=3.0103;FS=0.000;MLEAC=2;MLEAF=1.00;MQ=60.00;QD=32.49;SOR=0.693;SIFTINFO=G	mRNA.Solyc03g115920.3.1	gene.Solyc03g115920.3	Solyc03g115920.3	CDS	NONSYNONYMOUS	Y/S	120	0.59	TOLERATED
Solyc03g116060	Exostosin family protein	SL3.0ch03	67043201	T	C	936.77	GT:AD:DP:GQ:PL	1/1:0,22:22:66:965,66,0	AC=2;AF=1.00;AN=2;DP=22;ExcessHet=3.0103;FS=0.000;MLEAC=2;MLEAF=1.00;MQ=60.00;QD=28.06;SOR=1.329;SIFTINFO=C	mRNA.Solyc03g116060.3.1	gene.Solyc03g116060.3	Solyc03g116060.3	UTR_3	NONCODING	NA/NA	NA	NA	NA
Solyc03g116060	Exostosin family protein	SL3.0ch03	67043395	A	T	631.77	GT:AD:DP:GQ:PL	1/1:0,17:17:51:660,51,0	AC=2;AF=1.00;AN=2;DP=18;ExcessHet=3.0103;FS=0.000;MLEAC=2;MLEAF=1.00;MQ=60.00;QD=26.65;SOR=1.739;SIFTINFO=T	mRNA.Solyc03g116060.3.1	gene.Solyc03g116060.3	Solyc03g116060.3	UTR_3	NONCODING	NA/NA	NA	NA	NA
Solyc03g116060	Exostosin family protein	SL3.0ch03	67043396	A	T	631.77	GT:AD:DP:GQ:PL	1/1:0,17:17:51:660,51,0	AC=2;AF=1.00;AN=2;DP=18;ExcessHet=3.0103;FS=0.000;MLEAC=2;MLEAF=1.00;MQ=60.00;QD=28.47;SOR=1.739;SIFTINFO=T	mRNA.Solyc03g116060.3.1	gene.Solyc03g116060.3	Solyc03g116060.3	UTR_3	NONCODING	NA/NA	NA	NA	NA
Solyc03g116060	Exostosin family protein	SL3.0ch03	67044140	G	A	1076.77	GT:AD:DP:GQ:PL	1/1:0,25:25:75:1105,75,0	AC=2;AF=1.00;AN=2;DP=26;ExcessHet=3.0103;FS=0.000;MLEAC=2;MLEAF=1.00;MQ=60.00;QD=29.04;SOR=0.941;SIFTINFO=A	mRNA.Solyc03g116060.3.1	gene.Solyc03g116060.3	Solyc03g116060.3	UTR_3	NONCODING	NA/NA	NA	NA	NA
Solyc03g116060	Exostosin family protein	SL3.0ch03	67044148	G	A	1145.77	GT:AD:DP:GQ:PL	1/1:0,27:27:81:1174,81,0	AC=2;AF=1.00;AN=2;DP=28;ExcessHet=3.0103;FS=0.000;MLEAC=2;MLEAF=1.00;MQ=60.00;QD=26.56;SOR=1.302;SIFTINFO=A	mRNA.Solyc03g116060.3.1	gene.Solyc03g116060.3	Solyc03g116060.3	UTR_3	NONCODING	NA/NA	NA	NA	NA
Solyc03g116060	Exostosin family protein	SL3.0ch03	67044802	G	A	995.77	GT:AD:DP:GQ:PL	1/1:0,24:24:72:1024,72,0	AC=2;AF=1.00;AN=2;DP=24;ExcessHet=3.0103;FS=0.000;MLEAC=2;MLEAF=1.00;MQ=60.00;QD=29.05;SOR=0.693;SIFTINFO=A	mRNA.Solyc03g116060.3.1	gene.Solyc03g116060.3	Solyc03g116060.3	UTR_3	NONCODING	NA/NA	NA	NA	NA
Solyc03g116060	Exostosin family protein	SL3.0ch03	67044833	A	G	1110.77	GT:AD:DP:GQ:PL	1/1:0,26:26:78:1139,78,0	AC=2;AF=1.00;AN=2;DP=26;ExcessHet=3.0103;FS=0.000;MLEAC=2;MLEAF=1.00;MQ=60.00;QD=27.27;SOR=1.022;SIFTINFO=G	mRNA.Solyc03g116060.3.1	gene.Solyc03g116060.3	Solyc03g116060.3	UTR_3	NONCODING	NA/NA	NA	NA	NA
Solyc03g116060	Exostosin family protein	SL3.0ch03	67045031	A	T	649.1	GT:AD:DP:GQ:PL	1/1:1,18:19:11:677,11,0	AC=2;AF=1.00;AN=2;BaseQRankSum=-0.557;ClippingRankSum=0.000;DP=19;ExcessHet=3.0103;FS=3.245;MLEAC=2;MLEAF=1.00;MQ=60.00;MQRankSum=0.000;QD=34.16;ReadPosRankSum=-0.274;SOR=0.556;SIFTINFO=T	mRNA.Solyc03g116060.3.1	gene.Solyc03g116060.3	Solyc03g116060.3	UTR_3	NONCODING	NA/NA	NA	NA	NA
Solyc03g116060	Exostosin family protein	SL3.0ch03	67045064	C	A	486.31	GT:AD:DP:GQ:PL	0/1:2,14:16:1:512,0,1	AC=1;AF=0.500;AN=2;BaseQRankSum=2.207;ClippingRankSum=0.000;DP=16;ExcessHet=3.0103;FS=3.468;MLEAC=1;MLEAF=0.500;MQ=60.00;MQRankSum=0.000;QD=30.39;ReadPosRankSum=1.827;SOR=2.303;SIFTINFO=A	mRNA.Solyc03g116060.3.1	gene.Solyc03g116060.3	Solyc03g116060.3	UTR_3	NONCODING	NA/NA	NA	NA	NA
Solyc03g116060	Exostosin family protein	SL3.0ch03	67045244	T	G	646.77	GT:AD:DP:GQ:PL	1/1:0,15:15:45:675,45,0	AC=2;AF=1.00;AN=2;DP=15;ExcessHet=3.0103;FS=0.000;MLEAC=2;MLEAF=1.00;MQ=60.00;QD=28.12;SOR=5.549;SIFTINFO=G	mRNA.Solyc03g116060.3.1	gene.Solyc03g116060.3	Solyc03g116060.3	UTR_3	NONCODING	NA/NA	NA	NA	NA
Solyc03g116060	Exostosin family protein	SL3.0ch03	67045318	A	C	920.77	GT:AD:DP:GQ:PL	1/1:0,22:22:66:949,66,0	AC=2;AF=1.00;AN=2;DP=22;ExcessHet=3.0103;FS=0.000;MLEAC=2;MLEAF=1.00;MQ=60.00;QD=34.42;SOR=3.912;SIFTINFO=C	mRNA.Solyc03g116030.3.1	gene.Solyc03g116030.3	Solyc03g116030.3	CDS	NONSYNONYMOUS	H/P	268	0.36	TOLERATED
Solyc03g116060	Exostosin family protein	SL3.0ch03	67045428	A	G	1564.77	GT:AD:DP:GQ:PL	1/1:0,36:36:99:1593,108,0	AC=2;AF=1.00;AN=2;DP=37;ExcessHet=3.0103;FS=0.000;MLEAC=2;MLEAF=1.00;MQ=60.00;QD=35.16;SOR=0.804;SIFTINFO=G	mRNA.Solyc03g116030.3.1	gene.Solyc03g116030.3	Solyc03g116030.3	CDS	NONSYNONYMOUS	T/A	305	0.65	TOLERATED
Solyc03g116060	Exostosin family protein	SL3.0ch03	67045810	C	A	1407.77	GT:AD:DP:GQ:PL	1/1:0,35:35:99:1436,104,0	AC=2;AF=1.00;AN=2;DP=36;ExcessHet=3.0103;FS=0.000;MLEAC=2;MLEAF=1.00;MQ=60.00;QD=25.48;SOR=1.308;SIFTINFO=A	mRNA.Solyc03g116060.3.1	gene.Solyc03g116060.3	Solyc03g116060.3	UTR_3	NONCODING	NA/NA	NA	NA	NA
Solyc03g116060	Exostosin family protein	SL3.0ch03	67045928	G	A	1042.77	GT:AD:DP:GQ:PL	1/1:0,26:26:77:1071,77,0	AC=2;AF=1.00;AN=2;DP=27;ExcessHet=3.0103;FS=0.000;MLEAC=2;MLEAF=1.00;MQ=60.00;QD=32.74;SOR=1.981;SIFTINFO=A	mRNA.Solyc03g116060.3.1	gene.Solyc03g116060.3	Solyc03g116060.3	UTR_3	NONCODING	NA/NA	NA	NA	NA
Solyc03g116060	Exostosin family protein	SL3.0ch03	67046185	G	A	695.77	GT:AD:DP:GQ:PL	1/1:0,17:17:51:724,51,0	AC=2;AF=1.00;AN=2;DP=17;ExcessHet=3.0103;FS=0.000;MLEAC=2;MLEAF=1.00;MQ=60.00;QD=32.36;SOR=1.061;SIFTINFO=A	mRNA.Solyc03g116060.3.1	gene.Solyc03g116060.3	Solyc03g116060.3	UTR_3	NONCODING	NA/NA	NA	NA	NA
Solyc03g116060	Exostosin family protein	SL3.0ch03	67046284	C	T	713.77	GT:AD:DP:GQ:PL	1/1:0,17:17:51:742,51,0	AC=2;AF=1.00;AN=2;DP=17;ExcessHet=3.0103;FS=0.000;MLEAC=2;MLEAF=1.00;MQ=60.00;QD=26.34;SOR=0.804;SIFTINFO=T	mRNA.Solyc03g116060.3.1	gene.Solyc03g116060.3	Solyc03g116060.3	UTR_3	NONCODING	NA/NA	NA	NA	NA
Solyc03g116060	Exostosin family protein	SL3.0ch03	67047153	A	G	1365.1	GT:AD:DP:GQ:PL	1/1:1,33:34:11:1393,11,0	AC=2;AF=1.00;AN=2;BaseQRankSum=-0.384;ClippingRankSum=0.000;DP=35;ExcessHet=3.0103;FS=3.554;MLEAC=2;MLEAF=1.00;MQ=60.00;MQRankSum=0.000;QD=32.32;ReadPosRankSum=1.473;SOR=0.707;SIFTINFO=G	mRNA.Solyc03g116060.3.1	gene.Solyc03g116060.3	Solyc03g116060.3	UTR_3	NONCODING	NA/NA	NA	NA	NA
Solyc03g116060	Exostosin family protein	SL3.0ch03	67047155	C	T	1365.1	GT:AD:DP:GQ:PL	1/1:1,33:34:11:1393,11,0	AC=2;AF=1.00;AN=2;BaseQRankSum=-0.570;ClippingRankSum=0.000;DP=35;ExcessHet=3.0103;FS=3.554;MLEAC=2;MLEAF=1.00;MQ=60.00;MQRankSum=0.000;QD=27.00;ReadPosRankSum=1.314;SOR=0.707;SIFTINFO=T	mRNA.Solyc03g116060.3.1	gene.Solyc03g116060.3	Solyc03g116060.3	UTR_3	NONCODING	NA/NA	NA	NA	NA
Solyc03g116060	Exostosin family protein	SL3.0ch03	67047330	G	A	1040.77	GT:AD:DP:GQ:PL	1/1:1,27:28:38:1069,38,0	AC=2;AF=1.00;AN=2;BaseQRankSum=-0.544;ClippingRankSum=0.000;DP=29;ExcessHet=3.0103;FS=4.058;MLEAC=2;MLEAF=1.00;MQ=60.00;MQRankSum=0.000;QD=28.07;ReadPosRankSum=-0.543;SOR=1.074;SIFTINFO=A	mRNA.Solyc03g116060.3.1	gene.Solyc03g116060.3	Solyc03g116060.3	CDS	SYNONYMOUS	Y/Y	472	1	TOLERATED
Solyc03g116060	Exostosin family protein	SL3.0ch03	67048149	G	A	1440.77	GT:AD:DP:GQ:PL	1/1:0,36:36:99:1469,108,0	AC=2;AF=1.00;AN=2;DP=36;ExcessHet=3.0103;FS=0.000;MLEAC=2;MLEAF=1.00;MQ=60.00;QD=24.85;SOR=0.804;SIFTINFO=A	mRNA.Solyc03g116060.3.1	gene.Solyc03g116060.3	Solyc03g116060.3	CDS	SYNONYMOUS	N/N	459	0.47	TOLERATED
Solyc03g116060	Exostosin family protein	SL3.0ch03	67048167	T	C	1436.77	GT:AD:DP:GQ:PL	1/1:0,36:36:99:1465,108,0	AC=2;AF=1.00;AN=2;DP=36;ExcessHet=3.0103;FS=0.000;MLEAC=2;MLEAF=1.00;MQ=60.00;QD=34.68;SOR=1.061;SIFTINFO=C	mRNA.Solyc03g116060.3.1	gene.Solyc03g116060.3	Solyc03g116060.3	CDS	SYNONYMOUS	Q/Q	453	0.55	TOLERATED
Solyc03g116060	Exostosin family protein	SL3.0ch03	67049916	T	C	1219.77	GT:AD:DP:GQ:PL	1/1:0,29:29:87:1248,87,0	AC=2;AF=1.00;AN=2;DP=29;ExcessHet=3.0103;FS=0.000;MLEAC=2;MLEAF=1.00;MQ=60.00;QD=31.28;SOR=0.760;SIFTINFO=C	mRNA.Solyc03g116060.3.1	gene.Solyc03g116060.3	Solyc03g116060.3	CDS	SYNONYMOUS	S/S	304	1	TOLERATED
Solyc03g116060	Exostosin family protein	SL3.0ch03	67050270	C	T	1559.77	GT:AD:DP:GQ:PL	1/1:0,39:39:99:1588,117,0	AC=2;AF=1.00;AN=2;DP=39;ExcessHet=3.0103;FS=0.000;MLEAC=2;MLEAF=1.00;MQ=60.00;QD=22.88;SOR=0.743;SIFTINFO=T	mRNA.Solyc03g116060.3.1	gene.Solyc03g116060.3	Solyc03g116060.3	CDS	SYNONYMOUS	V/V	186	1	TOLERATED
Solyc03g116060	Exostosin family protein	SL3.0ch03	67050391	C	T	1363.77	GT:AD:DP:GQ:PL	1/1:0,32:32:96:1392,96,0	AC=2;AF=1.00;AN=2;DP=32;ExcessHet=3.0103;FS=0.000;MLEAC=2;MLEAF=1.00;MQ=60.00;QD=30.99;SOR=1.284;SIFTINFO=T	mRNA.Solyc03g116060.3.1	gene.Solyc03g116060.3	Solyc03g116060.3	CDS	NONSYNONYMOUS	S/N	146	0.13	TOLERATED
Solyc03g116060	Exostosin family protein	SL3.0ch03	67050820	G	A	1204.77	GT:AD:DP:GQ:PL	1/1:0,30:30:90:1233,90,0	AC=2;AF=1.00;AN=2;DP=30;ExcessHet=3.0103;FS=0.000;MLEAC=2;MLEAF=1.00;MQ=60.00;QD=28.98;SOR=0.693;SIFTINFO=A	mRNA.Solyc03g116060.3.1	gene.Solyc03g116060.3	Solyc03g116060.3	CDS	NONSYNONYMOUS	S/L	3	0.21	TOLERATED
Solyc03g116060	Exostosin family protein	SL3.0ch03	67050972	A	G	1146.77	GT:AD:DP:GQ:PL	1/1:0,27:27:81:1175,81,0	AC=2;AF=1.00;AN=2;DP=27;ExcessHet=3.0103;FS=0.000;MLEAC=2;MLEAF=1.00;MQ=60.00;QD=25.55;SOR=0.765;SIFTINFO=G	mRNA.Solyc03g116060.3.1	gene.Solyc03g116060.3	Solyc03g116060.3	UTR_5	NONCODING	NA/NA	NA	NA	NA
Solyc03g116060	Exostosin family protein	SL3.0ch03	67051617	G	T	748.77	GT:AD:DP:GQ:PL	1/1:0,18:18:54:777,54,0	AC=2;AF=1.00;AN=2;DP=19;ExcessHet=3.0103;FS=0.000;MLEAC=2;MLEAF=1.00;MQ=60.00;QD=34.03;SOR=0.693;SIFTINFO=T	mRNA.Solyc03g116060.3.1	gene.Solyc03g116060.3	Solyc03g116060.3	UTR_5	NONCODING	NA/NA	NA	NA	NA
Solyc03g116060	Exostosin family protein	SL3.0ch03	67053486	A	C	1430.77	GT:AD:DP:GQ:PL	1/1:0,33:33:99:1459,99,0	AC=2;AF=1.00;AN=2;DP=33;ExcessHet=3.0103;FS=0.000;MLEAC=2;MLEAF=1.00;MQ=60.00;QD=32.72;SOR=0.752;SIFTINFO=C	mRNA.Solyc03g116063.1.1	gene.Solyc03g116063.1	Solyc03g116063.1	CDS	NONSYNONYMOUS	F/V	243	0.54	TOLERATED
Solyc03g116060	Exostosin family protein	SL3.0ch03	67053487	C	A	1430.77	GT:AD:DP:GQ:PL	1/1:0,33:33:99:1459,99,0	AC=2;AF=1.00;AN=2;DP=33;ExcessHet=3.0103;FS=0.000;MLEAC=2;MLEAF=1.00;MQ=60.00;QD=34.15;SOR=0.752;SIFTINFO=A	mRNA.Solyc03g116063.1.1	gene.Solyc03g116063.1	Solyc03g116063.1	CDS	NONSYNONYMOUS	L/F	242	1	TOLERATED
Solyc03g116060	Exostosin family protein	SL3.0ch03	67054990	G	C	786.77	GT:AD:DP:GQ:PL	1/1:0,19:19:57:815,57,0	AC=2;AF=1.00;AN=2;DP=19;ExcessHet=3.0103;FS=0.000;MLEAC=2;MLEAF=1.00;MQ=60.00;QD=32.52;SOR=1.292;SIFTINFO=C	mRNA.Solyc03g116060.3.1	gene.Solyc03g116060.3	Solyc03g116060.3	UTR_5	NONCODING	NA/NA	NA	NA	NA
Solyc03g116060	Exostosin family protein	SL3.0ch03	67056667	G	A	1036.77	GT:AD:DP:GQ:PL	1/1:0,27:27:81:1065,81,0	AC=2;AF=1.00;AN=2;DP=27;ExcessHet=3.0103;FS=0.000;MLEAC=2;MLEAF=1.00;MQ=60.00;QD=28.56;SOR=2.066;SIFTINFO=A	mRNA.Solyc03g116060.3.1	gene.Solyc03g116060.3	Solyc03g116060.3	UTR_5	NONCODING	NA/NA	NA	NA	NA
Solyc03g116060	Exostosin family protein	SL3.0ch03	67056868	G	A	1278.77	GT:AD:DP:GQ:PL	1/1:0,30:30:90:1307,90,0	AC=2;AF=1.00;AN=2;DP=30;ExcessHet=3.0103;FS=0.000;MLEAC=2;MLEAF=1.00;MQ=60.00;QD=30.29;SOR=1.765;SIFTINFO=A	mRNA.Solyc03g116060.3.1	gene.Solyc03g116060.3	Solyc03g116060.3	UTR_5	NONCODING	NA/NA	NA	NA	NA
Solyc03g116060	Exostosin family protein	SL3.0ch03	67057081	A	G	645.77	GT:AD:DP:GQ:PL	1/1:0,16:16:48:674,48,0	AC=2;AF=1.00;AN=2;DP=16;ExcessHet=3.0103;FS=0.000;MLEAC=2;MLEAF=1.00;MQ=60.00;QD=26.41;SOR=1.609;SIFTINFO=G	mRNA.Solyc03g116060.3.1	gene.Solyc03g116060.3	Solyc03g116060.3	UTR_5	NONCODING	NA/NA	NA	NA	NA
Solyc03g116060	Exostosin family protein	SL3.0ch03	67057473	T	C	950.77	GT:AD:DP:GQ:PL	1/1:0,22:22:66:979,66,0	AC=2;AF=1.00;AN=2;DP=23;ExcessHet=3.0103;FS=0.000;MLEAC=2;MLEAF=1.00;MQ=60.00;QD=29.18;SOR=1.085;SIFTINFO=C	mRNA.Solyc03g116060.3.1	gene.Solyc03g116060.3	Solyc03g116060.3	UTR_5	NONCODING	NA/NA	NA	NA	NA
Solyc03g116060	Exostosin family protein	SL3.0ch03	67057477	G	A	916.77	GT:AD:DP:GQ:PL	1/1:0,21:21:63:945,63,0	AC=2;AF=1.00;AN=2;DP=22;ExcessHet=3.0103;FS=0.000;MLEAC=2;MLEAF=1.00;MQ=60.00;QD=31.42;SOR=0.990;SIFTINFO=A	mRNA.Solyc03g116060.3.1	gene.Solyc03g116060.3	Solyc03g116060.3	UTR_5	NONCODING	NA/NA	NA	NA	NA
Solyc03g116060	Exostosin family protein	SL3.0ch03	67057656	C	T	989.77	GT:AD:DP:GQ:PL	1/1:0,27:27:81:1018,81,0	AC=2;AF=1.00;AN=2;DP=27;ExcessHet=3.0103;FS=0.000;MLEAC=2;MLEAF=1.00;MQ=60.00;QD=25.52;SOR=1.101;SIFTINFO=T	mRNA.Solyc03g116060.3.1	gene.Solyc03g116060.3	Solyc03g116060.3	UTR_5	NONCODING	NA/NA	NA	NA	NA
Solyc03g116060	Exostosin family protein	SL3.0ch03	67057738	C	T	1119.77	GT:AD:DP:GQ:PL	1/1:0,27:27:81:1148,81,0	AC=2;AF=1.00;AN=2;DP=27;ExcessHet=3.0103;FS=0.000;MLEAC=2;MLEAF=1.00;MQ=60.00;QD=34.57;SOR=0.765;SIFTINFO=T	mRNA.Solyc03g116060.3.1	gene.Solyc03g116060.3	Solyc03g116060.3	UTR_5	NONCODING	NA/NA	NA	NA	NA
Solyc03g116060	Exostosin family protein	SL3.0ch03	67058065	A	T	283.8	GT:AD:DP:GQ:PL	1/1:0,7:7:21:312,21,0	AC=2;AF=1.00;AN=2;DP=7;ExcessHet=3.0103;FS=0.000;MLEAC=2;MLEAF=1.00;MQ=60.00;QD=30.11;SOR=1.609;SIFTINFO=T	mRNA.Solyc03g116060.3.1	gene.Solyc03g116060.3	Solyc03g116060.3	UTR_5	NONCODING	NA/NA	NA	NA	NA
Solyc03g116060	Exostosin family protein	SL3.0ch03	67058216	C	T	603.77	GT:AD:DP:GQ:PL	1/1:0,16:16:48:632,48,0	AC=2;AF=1.00;AN=2;DP=16;ExcessHet=3.0103;FS=0.000;MLEAC=2;MLEAF=1.00;MQ=60.00;QD=26.70;SOR=2.049;SIFTINFO=T	mRNA.Solyc03g116060.3.1	gene.Solyc03g116060.3	Solyc03g116060.3	UTR_5	NONCODING	NA/NA	NA	NA	NA
Solyc03g116260	2-oxoglutarate and Fe(II)-dependent oxygenase superfamily protein, putative	SL3.0ch03	67247665	A	G	821.77	GT:AD:DP:GQ:PL	1/1:0,20:20:60:850,60,0	AC=2;AF=1.00;AN=2;DP=20;ExcessHet=3.0103;FS=0.000;MLEAC=2;MLEAF=1.00;MQ=60.00;QD=27.87;SOR=0.892;SIFTINFO=G	mRNA.Solyc03g116260.3.1	gene.Solyc03g116260.3	Solyc03g116260.3	UTR_5	NONCODING	NA/NA	NA	NA	NA
Solyc03g116260	2-oxoglutarate and Fe(II)-dependent oxygenase superfamily protein, putative	SL3.0ch03	67247706	T	C	728.77	GT:AD:DP:GQ:PL	1/1:0,18:18:54:757,54,0	AC=2;AF=1.00;AN=2;DP=18;ExcessHet=3.0103;FS=0.000;MLEAC=2;MLEAF=1.00;MQ=60.00;QD=30.87;SOR=0.914;SIFTINFO=C	mRNA.Solyc03g116260.3.1	gene.Solyc03g116260.3	Solyc03g116260.3	UTR_5	NONCODING	NA/NA	NA	NA	NA
Solyc03g116260	2-oxoglutarate and Fe(II)-dependent oxygenase superfamily protein, putative	SL3.0ch03	67247808	A	C	561.77	GT:AD:DP:GQ:PL	1/1:0,16:16:47:590,47,0	AC=2;AF=1.00;AN=2;DP=16;ExcessHet=3.0103;FS=0.000;MLEAC=2;MLEAF=1.00;MQ=60.00;QD=27.20;SOR=1.609;SIFTINFO=C	mRNA.Solyc03g116260.3.1	gene.Solyc03g116260.3	Solyc03g116260.3	UTR_5	NONCODING	NA/NA	NA	NA	NA
Solyc03g116260	2-oxoglutarate and Fe(II)-dependent oxygenase superfamily protein, putative	SL3.0ch03	67247847	G	T	346.78	GT:AD:DP:GQ:PL	1/1:0,9:9:27:375,27,0	AC=2;AF=1.00;AN=2;DP=9;ExcessHet=3.0103;FS=0.000;MLEAC=2;MLEAF=1.00;MQ=60.00;QD=28.16;SOR=3.056;SIFTINFO=T	mRNA.Solyc03g116260.3.1	gene.Solyc03g116260.3	Solyc03g116260.3	UTR_5	NONCODING	NA/NA	NA	NA	NA
Solyc03g116260	2-oxoglutarate and Fe(II)-dependent oxygenase superfamily protein, putative	SL3.0ch03	67247876	G	C	421.77	GT:AD:DP:GQ:PL	1/1:0,10:10:30:450,30,0	AC=2;AF=1.00;AN=2;DP=10;ExcessHet=3.0103;FS=0.000;MLEAC=2;MLEAF=1.00;MQ=60.00;QD=28.40;SOR=2.303;SIFTINFO=C	mRNA.Solyc03g116260.3.1	gene.Solyc03g116260.3	Solyc03g116260.3	UTR_5	NONCODING	NA/NA	NA	NA	NA
Solyc03g116260	2-oxoglutarate and Fe(II)-dependent oxygenase superfamily protein, putative	SL3.0ch03	67247884	G	A	421.77	GT:AD:DP:GQ:PL	1/1:0,10:10:30:450,30,0	AC=2;AF=1.00;AN=2;DP=10;ExcessHet=3.0103;FS=0.000;MLEAC=2;MLEAF=1.00;MQ=60.00;QD=37.19;SOR=2.303;SIFTINFO=A	mRNA.Solyc03g116260.3.1	gene.Solyc03g116260.3	Solyc03g116260.3	UTR_5	NONCODING	NA/NA	NA	NA	NA
Solyc03g116260	2-oxoglutarate and Fe(II)-dependent oxygenase superfamily protein, putative	SL3.0ch03	67247891	T	G	463.77	GT:AD:DP:GQ:PL	1/1:0,10:10:33:492,33,0	AC=2;AF=1.00;AN=2;DP=10;ExcessHet=3.0103;FS=0.000;MLEAC=2;MLEAF=1.00;MQ=60.00;QD=27.66;SOR=2.303;SIFTINFO=G	mRNA.Solyc03g116260.3.1	gene.Solyc03g116260.3	Solyc03g116260.3	UTR_5	NONCODING	NA/NA	NA	NA	NA
Solyc03g116260	2-oxoglutarate and Fe(II)-dependent oxygenase superfamily protein, putative	SL3.0ch03	67247907	C	T	373.78	GT:AD:DP:GQ:PL	1/1:0,9:9:27:402,27,0	AC=2;AF=1.00;AN=2;DP=9;ExcessHet=3.0103;FS=0.000;MLEAC=2;MLEAF=1.00;MQ=60.00;QD=23.15;SOR=2.093;SIFTINFO=T	mRNA.Solyc03g116260.3.1	gene.Solyc03g116260.3	Solyc03g116260.3	UTR_5	NONCODING	NA/NA	NA	NA	NA
Solyc03g116260	2-oxoglutarate and Fe(II)-dependent oxygenase superfamily protein, putative	SL3.0ch03	67247933	T	C	402.77	GT:AD:DP:GQ:PL	1/1:0,10:10:30:431,30,0	AC=2;AF=1.00;AN=2;DP=10;ExcessHet=3.0103;FS=0.000;MLEAC=2;MLEAF=1.00;MQ=60.00;QD=32.66;SOR=1.085;SIFTINFO=C	mRNA.Solyc03g116260.3.1	gene.Solyc03g116260.3	Solyc03g116260.3	UTR_5	NONCODING	NA/NA	NA	NA	NA
Solyc03g116260	2-oxoglutarate and Fe(II)-dependent oxygenase superfamily protein, putative	SL3.0ch03	67247939	A	G	367.78	GT:AD:DP:GQ:PL	1/1:0,9:9:27:396,27,0	AC=2;AF=1.00;AN=2;DP=9;ExcessHet=3.0103;FS=0.000;MLEAC=2;MLEAF=1.00;MQ=60.00;QD=28.93;SOR=0.892;SIFTINFO=G	mRNA.Solyc03g116260.3.1	gene.Solyc03g116260.3	Solyc03g116260.3	UTR_5	NONCODING	NA/NA	NA	NA	NA
Solyc03g116260	2-oxoglutarate and Fe(II)-dependent oxygenase superfamily protein, putative	SL3.0ch03	67248001	A	G	205.84	GT:AD:DP:GQ:PL	1/1:0,6:6:18:234,18,0	AC=2;AF=1.00;AN=2;DP=6;ExcessHet=3.0103;FS=0.000;MLEAC=2;MLEAF=1.00;MQ=60.00;QD=34.31;SOR=2.303;SIFTINFO=G	mRNA.Solyc03g116260.3.1	gene.Solyc03g116260.3	Solyc03g116260.3	UTR_5	NONCODING	NA/NA	NA	NA	NA
Solyc03g116260	2-oxoglutarate and Fe(II)-dependent oxygenase superfamily protein, putative	SL3.0ch03	67248004	G	A	205.84	GT:AD:DP:GQ:PL	1/1:0,5:5:18:234,18,0	AC=2;AF=1.00;AN=2;DP=5;ExcessHet=3.0103;FS=0.000;MLEAC=2;MLEAF=1.00;MQ=60.00;QD=28.45;SOR=1.981;SIFTINFO=A	mRNA.Solyc03g116260.3.1	gene.Solyc03g116260.3	Solyc03g116260.3	UTR_5	NONCODING	NA/NA	NA	NA	NA
Solyc03g116260	2-oxoglutarate and Fe(II)-dependent oxygenase superfamily protein, putative	SL3.0ch03	67248108	C	T	341.78	GT:AD:DP:GQ:PL	1/1:0,9:9:27:370,27,0	AC=2;AF=1.00;AN=2;DP=9;ExcessHet=3.0103;FS=0.000;MLEAC=2;MLEAF=1.00;MQ=60.00;QD=31.08;SOR=0.892;SIFTINFO=T	mRNA.Solyc03g116260.3.1	gene.Solyc03g116260.3	Solyc03g116260.3	UTR_5	NONCODING	NA/NA	NA	NA	NA
Solyc03g116260	2-oxoglutarate and Fe(II)-dependent oxygenase superfamily protein, putative	SL3.0ch03	67248198	C	G	800.77	GT:AD:DP:GQ:PL	1/1:0,19:19:57:829,57,0	AC=2;AF=1.00;AN=2;DP=19;ExcessHet=3.0103;FS=0.000;MLEAC=2;MLEAF=1.00;MQ=60.00;QD=30.57;SOR=1.022;SIFTINFO=G	mRNA.Solyc03g116260.3.1	gene.Solyc03g116260.3	Solyc03g116260.3	CDS	NONSYNONYMOUS	T/R	16	0.54	TOLERATED
Solyc03g116260	2-oxoglutarate and Fe(II)-dependent oxygenase superfamily protein, putative	SL3.0ch03	67248205	G	T	825.77	GT:AD:DP:GQ:PL	1/1:0,20:20:60:854,60,0	AC=2;AF=1.00;AN=2;DP=20;ExcessHet=3.0103;FS=0.000;MLEAC=2;MLEAF=1.00;MQ=60.00;QD=26.18;SOR=1.127;SIFTINFO=T	mRNA.Solyc03g116260.3.1	gene.Solyc03g116260.3	Solyc03g116260.3	CDS	NONSYNONYMOUS	E/D	18	0.53	TOLERATED
Solyc03g116260	2-oxoglutarate and Fe(II)-dependent oxygenase superfamily protein, putative	SL3.0ch03	67248224	A	G	816.77	GT:AD:DP:GQ:PL	1/1:0,19:19:57:845,57,0	AC=2;AF=1.00;AN=2;DP=19;ExcessHet=3.0103;FS=0.000;MLEAC=2;MLEAF=1.00;MQ=60.00;QD=29.70;SOR=1.292;SIFTINFO=G	mRNA.Solyc03g116260.3.1	gene.Solyc03g116260.3	Solyc03g116260.3	CDS	NONSYNONYMOUS	K/E	25	0.04	DELETERIOUS
Solyc03g116260	2-oxoglutarate and Fe(II)-dependent oxygenase superfamily protein, putative	SL3.0ch03	67248231	C	T	826.77	GT:AD:DP:GQ:PL	1/1:0,18:18:57:855,57,0	AC=2;AF=1.00;AN=2;DP=18;ExcessHet=3.0103;FS=0.000;MLEAC=2;MLEAF=1.00;MQ=60.00;QD=28.45;SOR=0.914;SIFTINFO=T	mRNA.Solyc03g116260.3.1	gene.Solyc03g116260.3	Solyc03g116260.3	CDS	NONSYNONYMOUS	A/V	27	0.28	TOLERATED
Solyc03g116260	2-oxoglutarate and Fe(II)-dependent oxygenase superfamily protein, putative	SL3.0ch03	67248232	G	C	826.77	GT:AD:DP:GQ:PL	1/1:0,18:18:57:855,57,0	AC=2;AF=1.00;AN=2;DP=18;ExcessHet=3.0103;FS=0.000;MLEAC=2;MLEAF=1.00;MQ=60.00;QD=31.92;SOR=0.914;SIFTINFO=C	mRNA.Solyc03g116260.3.1	gene.Solyc03g116260.3	Solyc03g116260.3	CDS	SYNONYMOUS	A/A	27	1	TOLERATED
Solyc03g116260	2-oxoglutarate and Fe(II)-dependent oxygenase superfamily protein, putative	SL3.0ch03	67248237	A	T	781.77	GT:AD:DP:GQ:PL	1/1:0,18:18:54:810,54,0	AC=2;AF=1.00;AN=2;DP=18;ExcessHet=3.0103;FS=0.000;MLEAC=2;MLEAF=1.00;MQ=60.00;QD=24.06;SOR=0.914;SIFTINFO=T	mRNA.Solyc03g116260.3.1	gene.Solyc03g116260.3	Solyc03g116260.3	CDS	NONSYNONYMOUS	E/V	29	0.02	DELETERIOUS
Solyc03g116260	2-oxoglutarate and Fe(II)-dependent oxygenase superfamily protein, putative	SL3.0ch03	67248283	G	A	835.77	GT:AD:DP:GQ:PL	1/1:0,20:20:60:864,60,0	AC=2;AF=1.00;AN=2;DP=20;ExcessHet=3.0103;FS=0.000;MLEAC=2;MLEAF=1.00;MQ=60.00;QD=29.99;SOR=1.721;SIFTINFO=A	mRNA.Solyc03g116260.3.1	gene.Solyc03g116260.3	Solyc03g116260.3	CDS	SYNONYMOUS	A/A	44	0.34	TOLERATED
Solyc03g116260	2-oxoglutarate and Fe(II)-dependent oxygenase superfamily protein, putative	SL3.0ch03	67248304	T	G	916.77	GT:AD:DP:GQ:PL	1/1:0,21:21:63:945,63,0	AC=2;AF=1.00;AN=2;DP=21;ExcessHet=3.0103;FS=0.000;MLEAC=2;MLEAF=1.00;MQ=60.00;QD=31.74;SOR=1.508;SIFTINFO=G	mRNA.Solyc03g116260.3.1	gene.Solyc03g116260.3	Solyc03g116260.3	CDS	NONSYNONYMOUS	D/E	51	1	TOLERATED
Solyc03g116260	2-oxoglutarate and Fe(II)-dependent oxygenase superfamily protein, putative	SL3.0ch03	67248306	T	C	916.77	GT:AD:DP:GQ:PL	1/1:0,21:21:63:945,63,0	AC=2;AF=1.00;AN=2;DP=21;ExcessHet=3.0103;FS=0.000;MLEAC=2;MLEAF=1.00;MQ=60.00;QD=27.77;SOR=1.508;SIFTINFO=C	mRNA.Solyc03g116260.3.1	gene.Solyc03g116260.3	Solyc03g116260.3	CDS	NONSYNONYMOUS	L/S	52	0.03	DELETERIOUS
Solyc03g116260	2-oxoglutarate and Fe(II)-dependent oxygenase superfamily protein, putative	SL3.0ch03	67248483	G	A	1459.77	GT:AD:DP:GQ:PL	1/1:0,35:35:99:1488,105,0	AC=2;AF=1.00;AN=2;DP=35;ExcessHet=3.0103;FS=0.000;MLEAC=2;MLEAF=1.00;MQ=60.00;QD=26.30;SOR=0.749;SIFTINFO=A	mRNA.Solyc03g116260.3.1	gene.Solyc03g116260.3	Solyc03g116260.3	CDS	NONSYNONYMOUS	R/H	111	0.23	TOLERATED
Solyc03g116260	2-oxoglutarate and Fe(II)-dependent oxygenase superfamily protein, putative	SL3.0ch03	67248667	G	C	1167.77	GT:AD:DP:GQ:PL	1/1:0,28:28:84:1196,84,0	AC=2;AF=1.00;AN=2;DP=28;ExcessHet=3.0103;FS=0.000;MLEAC=2;MLEAF=1.00;MQ=60.00;QD=28.49;SOR=0.997;SIFTINFO=C	mRNA.Solyc03g116260.3.1	gene.Solyc03g116260.3	Solyc03g116260.3	CDS	NONSYNONYMOUS	C/S	137	0.26	TOLERATED
Solyc03g116260	2-oxoglutarate and Fe(II)-dependent oxygenase superfamily protein, putative	SL3.0ch03	67248752	G	C	872.77	GT:AD:DP:GQ:PL	1/1:0,21:21:63:901,63,0	AC=2;AF=1.00;AN=2;DP=21;ExcessHet=3.0103;FS=0.000;MLEAC=2;MLEAF=1.00;MQ=60.00;QD=25.27;SOR=0.784;SIFTINFO=C	mRNA.Solyc03g116260.3.1	gene.Solyc03g116260.3	Solyc03g116260.3	CDS	SYNONYMOUS	A/A	165	1	TOLERATED
Solyc03g116360	Regulator of chromosome condensation (RCC1) family protein	SL3.0ch03	67314195	A	G	314.78	GT:AD:DP:GQ:PL	1/1:0,9:9:27:343,27,0	AC=2;AF=1.00;AN=2;DP=9;ExcessHet=3.0103;FS=0.000;MLEAC=2;MLEAF=1.00;MQ=60.00;QD=34.98;SOR=2.093;SIFTINFO=G	mRNA.Solyc03g116360.2.1	gene.Solyc03g116360.2	Solyc03g116360.2	UTR_5	NONCODING	NA/NA	NA	NA	NA
Solyc03g116360	Regulator of chromosome condensation (RCC1) family protein	SL3.0ch03	67314407	G	A	1086.77	GT:AD:DP:GQ:PL	1/1:0,28:28:84:1115,84,0	AC=2;AF=1.00;AN=2;DP=28;ExcessHet=3.0103;FS=0.000;MLEAC=2;MLEAF=1.00;MQ=60.00;QD=24.20;SOR=0.836;SIFTINFO=A	mRNA.Solyc03g116360.2.1	gene.Solyc03g116360.2	Solyc03g116360.2	UTR_5	NONCODING	NA/NA	NA	NA	NA
Solyc03g116360	Regulator of chromosome condensation (RCC1) family protein	SL3.0ch03	67314444	A	G	1231.77	GT:AD:DP:GQ:PL	1/1:0,28:28:84:1260,84,0	AC=2;AF=1.00;AN=2;DP=28;ExcessHet=3.0103;FS=0.000;MLEAC=2;MLEAF=1.00;MQ=60.00;QD=30.93;SOR=1.179;SIFTINFO=G	mRNA.Solyc03g116360.2.1	gene.Solyc03g116360.2	Solyc03g116360.2	UTR_5	NONCODING	NA/NA	NA	NA	NA
Solyc03g116360	Regulator of chromosome condensation (RCC1) family protein	SL3.0ch03	67314446	A	G	1231.77	GT:AD:DP:GQ:PL	1/1:0,28:28:84:1260,84,0	AC=2;AF=1.00;AN=2;DP=28;ExcessHet=3.0103;FS=0.000;MLEAC=2;MLEAF=1.00;MQ=60.00;QD=22.61;SOR=1.179;SIFTINFO=G	mRNA.Solyc03g116360.2.1	gene.Solyc03g116360.2	Solyc03g116360.2	UTR_5	NONCODING	NA/NA	NA	NA	NA
Solyc03g116360	Regulator of chromosome condensation (RCC1) family protein	SL3.0ch03	67314760	T	C	781.77	GT:AD:DP:GQ:PL	1/1:0,18:18:54:810,54,0	AC=2;AF=1.00;AN=2;DP=18;ExcessHet=3.0103;FS=0.000;MLEAC=2;MLEAF=1.00;MQ=60.00;QD=31.20;SOR=2.833;SIFTINFO=C	mRNA.Solyc03g116360.2.1	gene.Solyc03g116360.2	Solyc03g116360.2	UTR_5	NONCODING	NA/NA	NA	NA	NA
Solyc03g116360	Regulator of chromosome condensation (RCC1) family protein	SL3.0ch03	67314766	T	C	781.77	GT:AD:DP:GQ:PL	1/1:0,18:18:54:810,54,0	AC=2;AF=1.00;AN=2;DP=18;ExcessHet=3.0103;FS=0.000;MLEAC=2;MLEAF=1.00;MQ=60.00;QD=35.42;SOR=2.833;SIFTINFO=C	mRNA.Solyc03g116360.2.1	gene.Solyc03g116360.2	Solyc03g116360.2	UTR_5	NONCODING	NA/NA	NA	NA	NA
Solyc03g116360	Regulator of chromosome condensation (RCC1) family protein	SL3.0ch03	67314778	A	G	736.77	GT:AD:DP:GQ:PL	1/1:0,17:17:51:765,51,0	AC=2;AF=1.00;AN=2;DP=17;ExcessHet=3.0103;FS=0.000;MLEAC=2;MLEAF=1.00;MQ=60.00;QD=34.47;SOR=3.383;SIFTINFO=G	mRNA.Solyc03g116360.2.1	gene.Solyc03g116360.2	Solyc03g116360.2	UTR_5	NONCODING	NA/NA	NA	NA	NA
Solyc03g116360	Regulator of chromosome condensation (RCC1) family protein	SL3.0ch03	67314796	C	T	646.77	GT:AD:DP:GQ:PL	1/1:0,14:14:45:675,45,0	AC=2;AF=1.00;AN=2;DP=14;ExcessHet=3.0103;FS=0.000;MLEAC=2;MLEAF=1.00;MQ=60.00;QD=34.67;SOR=2.303;SIFTINFO=T	mRNA.Solyc03g116360.2.1	gene.Solyc03g116360.2	Solyc03g116360.2	UTR_5	NONCODING	NA/NA	NA	NA	NA
Solyc03g116360	Regulator of chromosome condensation (RCC1) family protein	SL3.0ch03	67314803	C	T	601.77	GT:AD:DP:GQ:PL	1/1:0,13:13:42:630,42,0	AC=2;AF=1.00;AN=2;DP=13;ExcessHet=3.0103;FS=0.000;MLEAC=2;MLEAF=1.00;MQ=60.00;QD=28.56;SOR=2.147;SIFTINFO=T	mRNA.Solyc03g116360.2.1	gene.Solyc03g116360.2	Solyc03g116360.2	UTR_5	NONCODING	NA/NA	NA	NA	NA
Solyc03g116360	Regulator of chromosome condensation (RCC1) family protein	SL3.0ch03	67314820	G	A	466.77	GT:AD:DP:GQ:PL	1/1:0,11:11:33:495,33,0	AC=2;AF=1.00;AN=2;DP=11;ExcessHet=3.0103;FS=0.000;MLEAC=2;MLEAF=1.00;MQ=60.00;QD=32.87;SOR=1.270;SIFTINFO=A	mRNA.Solyc03g116360.2.1	gene.Solyc03g116360.2	Solyc03g116360.2	UTR_5	NONCODING	NA/NA	NA	NA	NA
Solyc03g116360	Regulator of chromosome condensation (RCC1) family protein	SL3.0ch03	67314917	A	T	331.78	GT:AD:DP:GQ:PL	1/1:0,8:8:24:360,24,0	AC=2;AF=1.00;AN=2;DP=8;ExcessHet=3.0103;FS=0.000;MLEAC=2;MLEAF=1.00;MQ=60.00;QD=35.22;SOR=1.863;SIFTINFO=T	mRNA.Solyc03g116360.2.1	gene.Solyc03g116360.2	Solyc03g116360.2	UTR_5	NONCODING	NA/NA	NA	NA	NA
Solyc03g116360	Regulator of chromosome condensation (RCC1) family protein	SL3.0ch03	67314942	A	T	331.78	GT:AD:DP:GQ:PL	1/1:0,6:6:24:360,24,0	AC=2;AF=1.00;AN=2;DP=6;ExcessHet=3.0103;FS=0.000;MLEAC=2;MLEAF=1.00;MQ=60.00;QD=33.08;SOR=2.303;SIFTINFO=T	mRNA.Solyc03g116360.2.1	gene.Solyc03g116360.2	Solyc03g116360.2	UTR_5	NONCODING	NA/NA	NA	NA	NA
Solyc03g116360	Regulator of chromosome condensation (RCC1) family protein	SL3.0ch03	67314947	T	A	331.78	GT:AD:DP:GQ:PL	1/1:0,8:8:24:360,24,0	AC=2;AF=1.00;AN=2;DP=8;ExcessHet=3.0103;FS=0.000;MLEAC=2;MLEAF=1.00;MQ=60.00;QD=30.85;SOR=1.179;SIFTINFO=A	mRNA.Solyc03g116360.2.1	gene.Solyc03g116360.2	Solyc03g116360.2	UTR_5	NONCODING	NA/NA	NA	NA	NA
Solyc03g116360	Regulator of chromosome condensation (RCC1) family protein	SL3.0ch03	67314953	G	C	331.78	GT:AD:DP:GQ:PL	1/1:0,7:7:24:360,24,0	AC=2;AF=1.00;AN=2;DP=7;ExcessHet=3.0103;FS=0.000;MLEAC=2;MLEAF=1.00;MQ=60.00;QD=27.99;SOR=0.941;SIFTINFO=C	mRNA.Solyc03g116360.2.1	gene.Solyc03g116360.2	Solyc03g116360.2	UTR_5	NONCODING	NA/NA	NA	NA	NA
Solyc03g116360	Regulator of chromosome condensation (RCC1) family protein	SL3.0ch03	67314964	T	A	286.8	GT:AD:DP:GQ:PL	1/1:0,7:7:21:315,21,0	AC=2;AF=1.00;AN=2;DP=7;ExcessHet=3.0103;FS=0.000;MLEAC=2;MLEAF=1.00;MQ=60.00;QD=29.85;SOR=0.941;SIFTINFO=A	mRNA.Solyc03g116360.2.1	gene.Solyc03g116360.2	Solyc03g116360.2	UTR_5	NONCODING	NA/NA	NA	NA	NA
Solyc03g116360	Regulator of chromosome condensation (RCC1) family protein	SL3.0ch03	67314971	A	T	331.78	GT:AD:DP:GQ:PL	1/1:0,8:8:24:360,24,0	AC=2;AF=1.00;AN=2;DP=8;ExcessHet=3.0103;FS=0.000;MLEAC=2;MLEAF=1.00;MQ=60.00;QD=29.43;SOR=0.693;SIFTINFO=T	mRNA.Solyc03g116360.2.1	gene.Solyc03g116360.2	Solyc03g116360.2	UTR_5	NONCODING	NA/NA	NA	NA	NA
Solyc03g116360	Regulator of chromosome condensation (RCC1) family protein	SL3.0ch03	67314982	A	G	376.78	GT:AD:DP:GQ:PL	1/1:0,9:9:27:405,27,0	AC=2;AF=1.00;AN=2;DP=9;ExcessHet=3.0103;FS=0.000;MLEAC=2;MLEAF=1.00;MQ=60.00;QD=31.22;SOR=0.892;SIFTINFO=G	mRNA.Solyc03g116360.2.1	gene.Solyc03g116360.2	Solyc03g116360.2	UTR_5	NONCODING	NA/NA	NA	NA	NA
Solyc03g116360	Regulator of chromosome condensation (RCC1) family protein	SL3.0ch03	67314995	G	A	421.77	GT:AD:DP:GQ:PL	1/1:0,10:10:30:450,30,0	AC=2;AF=1.00;AN=2;DP=10;ExcessHet=3.0103;FS=0.000;MLEAC=2;MLEAF=1.00;MQ=60.00;QD=28.03;SOR=1.085;SIFTINFO=A	mRNA.Solyc03g116360.2.1	gene.Solyc03g116360.2	Solyc03g116360.2	UTR_5	NONCODING	NA/NA	NA	NA	NA
Solyc03g116360	Regulator of chromosome condensation (RCC1) family protein	SL3.0ch03	67315008	A	T	376.78	GT:AD:DP:GQ:PL	1/1:0,9:9:27:405,27,0	AC=2;AF=1.00;AN=2;DP=9;ExcessHet=3.0103;FS=0.000;MLEAC=2;MLEAF=1.00;MQ=60.00;QD=25.85;SOR=0.892;SIFTINFO=T	mRNA.Solyc03g116360.2.1	gene.Solyc03g116360.2	Solyc03g116360.2	UTR_5	NONCODING	NA/NA	NA	NA	NA
Solyc03g116360	Regulator of chromosome condensation (RCC1) family protein	SL3.0ch03	67315026	A	C	376.78	GT:AD:DP:GQ:PL	1/1:0,9:9:27:405,27,0	AC=2;AF=1.00;AN=2;DP=9;ExcessHet=3.0103;FS=0.000;MLEAC=2;MLEAF=1.00;MQ=60.00;QD=27.58;SOR=0.892;SIFTINFO=C	mRNA.Solyc03g116360.2.1	gene.Solyc03g116360.2	Solyc03g116360.2	UTR_5	NONCODING	NA/NA	NA	NA	NA
Solyc03g116360	Regulator of chromosome condensation (RCC1) family protein	SL3.0ch03	67315061	A	G	446.77	GT:AD:DP:GQ:PL	1/1:0,11:11:33:475,33,0	AC=2;AF=1.00;AN=2;DP=11;ExcessHet=3.0103;FS=0.000;MLEAC=2;MLEAF=1.00;MQ=60.00;QD=25.74;SOR=0.859;SIFTINFO=G	mRNA.Solyc03g116360.2.1	gene.Solyc03g116360.2	Solyc03g116360.2	UTR_5	NONCODING	NA/NA	NA	NA	NA
Solyc03g116360	Regulator of chromosome condensation (RCC1) family protein	SL3.0ch03	67315120	A	T	543.77	GT:AD:DP:GQ:PL	1/1:0,13:13:39:572,39,0	AC=2;AF=1.00;AN=2;DP=13;ExcessHet=3.0103;FS=0.000;MLEAC=2;MLEAF=1.00;MQ=60.00;QD=30.60;SOR=1.179;SIFTINFO=T	mRNA.Solyc03g116360.2.1	gene.Solyc03g116360.2	Solyc03g116360.2	UTR_5	NONCODING	NA/NA	NA	NA	NA
Solyc03g116360	Regulator of chromosome condensation (RCC1) family protein	SL3.0ch03	67315525	G	C	1071.77	GT:AD:DP:GQ:PL	1/1:0,25:25:75:1100,75,0	AC=2;AF=1.00;AN=2;DP=25;ExcessHet=3.0103;FS=0.000;MLEAC=2;MLEAF=1.00;MQ=60.00;QD=28.26;SOR=0.770;SIFTINFO=C	mRNA.Solyc03g116360.2.1	gene.Solyc03g116360.2	Solyc03g116360.2	UTR_5	NONCODING	NA/NA	NA	NA	NA
Solyc03g116360	Regulator of chromosome condensation (RCC1) family protein	SL3.0ch03	67317659	C	T	1345.77	GT:AD:DP:GQ:PL	1/1:0,33:33:99:1374,99,0	AC=2;AF=1.00;AN=2;DP=33;ExcessHet=3.0103;FS=0.000;MLEAC=2;MLEAF=1.00;MQ=60.00;QD=29.44;SOR=1.022;SIFTINFO=T	mRNA.Solyc03g116360.2.1	gene.Solyc03g116360.2	Solyc03g116360.2	CDS	SYNONYMOUS	A/A	17	1	TOLERATED
Solyc03g116360	Regulator of chromosome condensation (RCC1) family protein	SL3.0ch03	67318459	G	A	933.77	GT:AD:DP:GQ:PL	1/1:0,23:23:69:962,69,0	AC=2;AF=1.00;AN=2;DP=23;ExcessHet=3.0103;FS=0.000;MLEAC=2;MLEAF=1.00;MQ=60.00;QD=27.31;SOR=0.776;SIFTINFO=A	mRNA.Solyc03g116360.2.1	gene.Solyc03g116360.2	Solyc03g116360.2	CDS	SYNONYMOUS	E/E	85	1	TOLERATED
Solyc03g116360	Regulator of chromosome condensation (RCC1) family protein	SL3.0ch03	67319603	G	A	1309.77	GT:AD:DP:GQ:PL	1/1:0,30:30:90:1338,90,0	AC=2;AF=1.00;AN=2;DP=30;ExcessHet=3.0103;FS=0.000;MLEAC=2;MLEAF=1.00;MQ=60.00;QD=27.81;SOR=0.976;SIFTINFO=A	mRNA.Solyc03g116360.2.1	gene.Solyc03g116360.2	Solyc03g116360.2	CDS	NONSYNONYMOUS	R/K	118	1	TOLERATED
Solyc03g116360	Regulator of chromosome condensation (RCC1) family protein	SL3.0ch03	67319604	A	G	1309.77	GT:AD:DP:GQ:PL	1/1:0,29:29:90:1338,90,0	AC=2;AF=1.00;AN=2;DP=29;ExcessHet=3.0103;FS=0.000;MLEAC=2;MLEAF=1.00;MQ=60.00;QD=28.80;SOR=0.906;SIFTINFO=G	mRNA.Solyc03g116360.2.1	gene.Solyc03g116360.2	Solyc03g116360.2	CDS	SYNONYMOUS	R/R	118	0.29	TOLERATED
Solyc03g116360	Regulator of chromosome condensation (RCC1) family protein	SL3.0ch03	67319694	G	A	1051.77	GT:AD:DP:GQ:PL	1/1:0,24:24:72:1080,72,0	AC=2;AF=1.00;AN=2;DP=24;ExcessHet=3.0103;FS=0.000;MLEAC=2;MLEAF=1.00;MQ=60.00;QD=27.00;SOR=0.693;SIFTINFO=A	mRNA.Solyc03g116360.2.1	gene.Solyc03g116360.2	Solyc03g116360.2	CDS	SYNONYMOUS	Q/Q	148	0.51	TOLERATED
Solyc03g116360	Regulator of chromosome condensation (RCC1) family protein	SL3.0ch03	67319697	A	G	1051.77	GT:AD:DP:GQ:PL	1/1:0,24:24:72:1080,72,0	AC=2;AF=1.00;AN=2;DP=24;ExcessHet=3.0103;FS=0.000;MLEAC=2;MLEAF=1.00;MQ=60.00;QD=27.91;SOR=0.693;SIFTINFO=G	mRNA.Solyc03g116360.2.1	gene.Solyc03g116360.2	Solyc03g116360.2	CDS	SYNONYMOUS	R/R	149	1	TOLERATED
Solyc03g116360	Regulator of chromosome condensation (RCC1) family protein	SL3.0ch03	67319904	A	T	851.77	GT:AD:DP:GQ:PL	1/1:0,21:21:63:880,63,0	AC=2;AF=1.00;AN=2;DP=22;ExcessHet=3.0103;FS=0.000;MLEAC=2;MLEAF=1.00;MQ=60.00;QD=27.82;SOR=0.990;SIFTINFO=T	mRNA.Solyc03g116360.2.1	gene.Solyc03g116360.2	Solyc03g116360.2	CDS	NONSYNONYMOUS	Y/F	194	0.66	TOLERATED
Solyc03g116360	Regulator of chromosome condensation (RCC1) family protein	SL3.0ch03	67319954	A	G	1245.77	GT:AD:DP:GQ:PL	1/1:0,29:29:87:1274,87,0	AC=2;AF=1.00;AN=2;DP=29;ExcessHet=3.0103;FS=0.000;MLEAC=2;MLEAF=1.00;MQ=60.00;QD=28.40;SOR=1.460;SIFTINFO=G	mRNA.Solyc03g116360.2.1	gene.Solyc03g116360.2	Solyc03g116360.2	CDS	NONSYNONYMOUS	T/A	211	0.73	TOLERATED
Solyc03g116360	Regulator of chromosome condensation (RCC1) family protein	SL3.0ch03	67320037	T	C	1356.77	GT:AD:DP:GQ:PL	1/1:0,32:32:96:1385,96,0	AC=2;AF=1.00;AN=2;DP=32;ExcessHet=3.0103;FS=0.000;MLEAC=2;MLEAF=1.00;MQ=60.00;QD=30.78;SOR=2.165;SIFTINFO=C	mRNA.Solyc03g116360.2.1	gene.Solyc03g116360.2	Solyc03g116360.2	CDS	SYNONYMOUS	F/F	238	0.18	TOLERATED
Solyc03g116360	Regulator of chromosome condensation (RCC1) family protein	SL3.0ch03	67320100	C	T	1106.77	GT:AD:DP:GQ:PL	1/1:1,32:33:87:1135,87,0	AC=2;AF=1.00;AN=2;BaseQRankSum=1.592;ClippingRankSum=0.000;DP=33;ExcessHet=3.0103;FS=0.000;MLEAC=2;MLEAF=1.00;MQ=60.00;MQRankSum=0.000;QD=33.54;ReadPosRankSum=0.315;SOR=0.275;SIFTINFO=T	mRNA.Solyc03g116360.2.1	gene.Solyc03g116360.2	Solyc03g116360.2	CDS	SYNONYMOUS	I/I	259	0.09	TOLERATED
Solyc03g116360	Regulator of chromosome condensation (RCC1) family protein	SL3.0ch03	67320144	G	C	1351.77	GT:AD:DP:GQ:PL	1/1:0,33:33:99:1380,99,0	AC=2;AF=1.00;AN=2;DP=33;ExcessHet=3.0103;FS=0.000;MLEAC=2;MLEAF=1.00;MQ=60.00;QD=27.95;SOR=1.981;SIFTINFO=C	mRNA.Solyc03g116360.2.1	gene.Solyc03g116360.2	Solyc03g116360.2	CDS	NONSYNONYMOUS	G/A	274	0.11	TOLERATED
Solyc03g116360	Regulator of chromosome condensation (RCC1) family protein	SL3.0ch03	67320196	G	A	1512.77	GT:AD:DP:GQ:PL	1/1:0,37:37:99:1541,111,0	AC=2;AF=1.00;AN=2;DP=37;ExcessHet=3.0103;FS=0.000;MLEAC=2;MLEAF=1.00;MQ=60.00;QD=30.90;SOR=1.432;SIFTINFO=A	mRNA.Solyc03g116360.2.1	gene.Solyc03g116360.2	Solyc03g116360.2	CDS	SYNONYMOUS	P/P	291	1	TOLERATED
Solyc03g116360	Regulator of chromosome condensation (RCC1) family protein	SL3.0ch03	67320218	A	C	1541.77	GT:AD:DP:GQ:PL	1/1:0,37:37:99:1570,110,0	AC=2;AF=1.00;AN=2;DP=37;ExcessHet=3.0103;FS=0.000;MLEAC=2;MLEAF=1.00;MQ=60.00;QD=30.79;SOR=1.121;SIFTINFO=C	mRNA.Solyc03g116360.2.1	gene.Solyc03g116360.2	Solyc03g116360.2	CDS	NONSYNONYMOUS	I/L	299	0.11	TOLERATED
Solyc03g116360	Regulator of chromosome condensation (RCC1) family protein	SL3.0ch03	67320379	A	G	1360.77	GT:AD:DP:GQ:PL	1/1:0,35:35:99:1389,105,0	AC=2;AF=1.00;AN=2;DP=35;ExcessHet=3.0103;FS=0.000;MLEAC=2;MLEAF=1.00;MQ=60.00;QD=29.69;SOR=1.002;SIFTINFO=G	mRNA.Solyc03g116360.2.1	gene.Solyc03g116360.2	Solyc03g116360.2	CDS	SYNONYMOUS	L/L	352	0.64	TOLERATED
Solyc03g116360	Regulator of chromosome condensation (RCC1) family protein	SL3.0ch03	67320432	C	G	1561.77	GT:AD:DP:GQ:PL	1/1:0,37:37:99:1590,111,0	AC=2;AF=1.00;AN=2;DP=37;ExcessHet=3.0103;FS=0.000;MLEAC=2;MLEAF=1.00;MQ=60.00;QD=33.06;SOR=1.121;SIFTINFO=G	mRNA.Solyc03g116360.2.1	gene.Solyc03g116360.2	Solyc03g116360.2	CDS	NONSYNONYMOUS	T/S	370	1	TOLERATED
Solyc03g116360	Regulator of chromosome condensation (RCC1) family protein	SL3.0ch03	67320523	T	A	1191.77	GT:AD:DP:GQ:PL	1/1:0,29:29:87:1220,87,0	AC=2;AF=1.00;AN=2;DP=29;ExcessHet=3.0103;FS=0.000;MLEAC=2;MLEAF=1.00;MQ=60.00;QD=33.38;SOR=1.460;SIFTINFO=A	mRNA.Solyc03g116360.2.1	gene.Solyc03g116360.2	Solyc03g116360.2	CDS	SYNONYMOUS	V/V	400	1	TOLERATED
Solyc03g116360	Regulator of chromosome condensation (RCC1) family protein	SL3.0ch03	67320605	C	A	1086.77	GT:AD:DP:GQ:PL	1/1:0,27:27:81:1115,81,0	AC=2;AF=1.00;AN=2;DP=27;ExcessHet=3.0103;FS=0.000;MLEAC=2;MLEAF=1.00;MQ=60.00;QD=29.01;SOR=0.765;SIFTINFO=A	mRNA.Solyc03g116360.2.1	gene.Solyc03g116360.2	Solyc03g116360.2	CDS	NONSYNONYMOUS	L/I	428	0	DELETERIOUS
Solyc03g116360	Regulator of chromosome condensation (RCC1) family protein	SL3.0ch03	67320704	A	G	1235.77	GT:AD:DP:GQ:PL	1/1:0,31:31:93:1264,93,0	AC=2;AF=1.00;AN=2;DP=31;ExcessHet=3.0103;FS=0.000;MLEAC=2;MLEAF=1.00;MQ=60.00;QD=30.29;SOR=1.609;SIFTINFO=G	mRNA.Solyc03g116360.2.1	gene.Solyc03g116360.2	Solyc03g116360.2	CDS	NONSYNONYMOUS	T/A	461	0.05	TOLERATED
Solyc03g116360	Regulator of chromosome condensation (RCC1) family protein	SL3.0ch03	67320823	T	C	1162.77	GT:AD:DP:GQ:PL	1/1:0,29:29:87:1191,87,0	AC=2;AF=1.00;AN=2;DP=30;ExcessHet=3.0103;FS=0.000;MLEAC=2;MLEAF=1.00;MQ=60.00;QD=31.39;SOR=1.942;SIFTINFO=C	mRNA.Solyc03g116360.2.1	gene.Solyc03g116360.2	Solyc03g116360.2	CDS	SYNONYMOUS	D/D	500	0.05	TOLERATED
Solyc03g116360	Regulator of chromosome condensation (RCC1) family protein	SL3.0ch03	67320858	A	T	1108.77	GT:AD:DP:GQ:PL	1/1:0,28:28:84:1137,84,0	AC=2;AF=1.00;AN=2;DP=29;ExcessHet=3.0103;FS=0.000;MLEAC=2;MLEAF=1.00;MQ=60.00;QD=28.79;SOR=1.609;SIFTINFO=T	mRNA.Solyc03g116360.2.1	gene.Solyc03g116360.2	Solyc03g116360.2	CDS	NONSYNONYMOUS	H/L	512	1	TOLERATED
Solyc03g116360	Regulator of chromosome condensation (RCC1) family protein	SL3.0ch03	67320967	G	A	1133.77	GT:AD:DP:GQ:PL	1/1:0,27:27:81:1162,81,0	AC=2;AF=1.00;AN=2;DP=27;ExcessHet=3.0103;FS=0.000;MLEAC=2;MLEAF=1.00;MQ=60.00;QD=32.80;SOR=1.528;SIFTINFO=A	mRNA.Solyc03g116360.2.1	gene.Solyc03g116360.2	Solyc03g116360.2	CDS	SYNONYMOUS	G/G	548	1	TOLERATED
Solyc03g116360	Regulator of chromosome condensation (RCC1) family protein	SL3.0ch03	67321271	C	G	1079.77	GT:AD:DP:GQ:PL	1/1:0,26:26:78:1108,78,0	AC=2;AF=1.00;AN=2;DP=26;ExcessHet=3.0103;FS=0.000;MLEAC=2;MLEAF=1.00;MQ=60.00;QD=30.27;SOR=1.445;SIFTINFO=G	mRNA.Solyc03g116360.2.1	gene.Solyc03g116360.2	Solyc03g116360.2	CDS	NONSYNONYMOUS	L/V	650	0.09	TOLERATED
Solyc03g116360	Regulator of chromosome condensation (RCC1) family protein	SL3.0ch03	67321282	T	C	1248.77	GT:AD:DP:GQ:PL	1/1:0,30:30:90:1277,90,0	AC=2;AF=1.00;AN=2;DP=30;ExcessHet=3.0103;FS=0.000;MLEAC=2;MLEAF=1.00;MQ=60.00;QD=29.02;SOR=1.143;SIFTINFO=C	mRNA.Solyc03g116360.2.1	gene.Solyc03g116360.2	Solyc03g116360.2	CDS	SYNONYMOUS	N/N	653	0.07	TOLERATED
Solyc03g116360	Regulator of chromosome condensation (RCC1) family protein	SL3.0ch03	67321387	T	A	1311.77	GT:AD:DP:GQ:PL	1/1:0,32:32:96:1340,96,0	AC=2;AF=1.00;AN=2;DP=32;ExcessHet=3.0103;FS=0.000;MLEAC=2;MLEAF=1.00;MQ=60.00;QD=29.43;SOR=0.818;SIFTINFO=A	mRNA.Solyc03g116360.2.1	gene.Solyc03g116360.2	Solyc03g116360.2	CDS	SYNONYMOUS	S/S	688	1	TOLERATED
Solyc03g116360	Regulator of chromosome condensation (RCC1) family protein	SL3.0ch03	67321432	A	G	1258.77	GT:AD:DP:GQ:PL	1/1:0,31:31:93:1287,93,0	AC=2;AF=1.00;AN=2;DP=31;ExcessHet=3.0103;FS=0.000;MLEAC=2;MLEAF=1.00;MQ=60.00;QD=32.35;SOR=0.756;SIFTINFO=G	mRNA.Solyc03g116360.2.1	gene.Solyc03g116360.2	Solyc03g116360.2	CDS	SYNONYMOUS	V/V	703	1	TOLERATED
Solyc03g116360	Regulator of chromosome condensation (RCC1) family protein	SL3.0ch03	67321480	A	G	1106.77	GT:AD:DP:GQ:PL	1/1:0,27:27:81:1135,81,0	AC=2;AF=1.00;AN=2;DP=27;ExcessHet=3.0103;FS=0.000;MLEAC=2;MLEAF=1.00;MQ=60.00;QD=23.85;SOR=1.302;SIFTINFO=G	mRNA.Solyc03g116360.2.1	gene.Solyc03g116360.2	Solyc03g116360.2	CDS	SYNONYMOUS	L/L	719	0.82	TOLERATED
Solyc03g116360	Regulator of chromosome condensation (RCC1) family protein	SL3.0ch03	67321779	A	G	790.77	GT:AD:DP:GQ:PL	1/1:0,21:21:63:819,63,0	AC=2;AF=1.00;AN=2;DP=21;ExcessHet=3.0103;FS=0.000;MLEAC=2;MLEAF=1.00;MQ=60.00;QD=32.12;SOR=1.230;SIFTINFO=G	mRNA.Solyc03g116360.2.1	gene.Solyc03g116360.2	Solyc03g116360.2	CDS	NONSYNONYMOUS	H/R	819	0.36	TOLERATED
Solyc03g116360	Regulator of chromosome condensation (RCC1) family protein	SL3.0ch03	67321838	A	G	689.77	GT:AD:DP:GQ:PL	1/1:0,18:18:53:718,53,0	AC=2;AF=1.00;AN=2;DP=18;ExcessHet=3.0103;FS=0.000;MLEAC=2;MLEAF=1.00;MQ=60.00;QD=32.61;SOR=0.914;SIFTINFO=G	mRNA.Solyc03g116360.2.1	gene.Solyc03g116360.2	Solyc03g116360.2	CDS	NONSYNONYMOUS	R/G	839	0.42	TOLERATED
Solyc03g116360	Regulator of chromosome condensation (RCC1) family protein	SL3.0ch03	67321867	C	G	916.77	GT:AD:DP:GQ:PL	1/1:0,21:21:63:945,63,0	AC=2;AF=1.00;AN=2;DP=21;ExcessHet=3.0103;FS=0.000;MLEAC=2;MLEAF=1.00;MQ=60.00;QD=29.93;SOR=1.828;SIFTINFO=G	mRNA.Solyc03g116360.2.1	gene.Solyc03g116360.2	Solyc03g116360.2	CDS	NONSYNONYMOUS	H/Q	848	0.29	TOLERATED
Solyc03g116360	Regulator of chromosome condensation (RCC1) family protein	SL3.0ch03	67321871	G	C	916.77	GT:AD:DP:GQ:PL	1/1:0,21:21:63:945,63,0	AC=2;AF=1.00;AN=2;DP=21;ExcessHet=3.0103;FS=0.000;MLEAC=2;MLEAF=1.00;MQ=60.00;QD=30.48;SOR=1.828;SIFTINFO=C	mRNA.Solyc03g116360.2.1	gene.Solyc03g116360.2	Solyc03g116360.2	CDS	NONSYNONYMOUS	V/L	850	0.54	TOLERATED
Solyc03g116360	Regulator of chromosome condensation (RCC1) family protein	SL3.0ch03	67321910	A	G	961.77	GT:AD:DP:GQ:PL	1/1:0,23:23:69:990,69,0	AC=2;AF=1.00;AN=2;DP=23;ExcessHet=3.0103;FS=0.000;MLEAC=2;MLEAF=1.00;MQ=60.00;QD=26.56;SOR=2.030;SIFTINFO=G	mRNA.Solyc03g116360.2.1	gene.Solyc03g116360.2	Solyc03g116360.2	CDS	NONSYNONYMOUS	K/E	863	0.09	TOLERATED
Solyc03g116360	Regulator of chromosome condensation (RCC1) family protein	SL3.0ch03	67323504	C	A	1051.77	GT:AD:DP:GQ:PL	1/1:0,23:23:72:1080,72,0	AC=2;AF=1.00;AN=2;DP=23;ExcessHet=3.0103;FS=0.000;MLEAC=2;MLEAF=1.00;MQ=60.00;QD=29.73;SOR=0.963;SIFTINFO=A	mRNA.Solyc03g116360.2.1	gene.Solyc03g116360.2	Solyc03g116360.2	CDS	NONSYNONYMOUS	L/M	881	0.06	TOLERATED
Solyc03g116360	Regulator of chromosome condensation (RCC1) family protein	SL3.0ch03	67323515	A	G	1006.77	GT:AD:DP:GQ:PL	1/1:0,23:23:69:1035,69,0	AC=2;AF=1.00;AN=2;DP=23;ExcessHet=3.0103;FS=0.000;MLEAC=2;MLEAF=1.00;MQ=60.00;QD=29.80;SOR=1.179;SIFTINFO=G	mRNA.Solyc03g116360.2.1	gene.Solyc03g116360.2	Solyc03g116360.2	CDS	SYNONYMOUS	E/E	884	1	TOLERATED
Solyc03g116360	Regulator of chromosome condensation (RCC1) family protein	SL3.0ch03	67323568	T	G	1051.77	GT:AD:DP:GQ:PL	1/1:0,24:24:72:1080,72,0	AC=2;AF=1.00;AN=2;DP=24;ExcessHet=3.0103;FS=0.000;MLEAC=2;MLEAF=1.00;MQ=60.00;QD=35.03;SOR=0.859;SIFTINFO=G	mRNA.Solyc03g116360.2.1	gene.Solyc03g116360.2	Solyc03g116360.2	CDS	NONSYNONYMOUS	I/R	902	0.35	TOLERATED
Solyc03g116360	Regulator of chromosome condensation (RCC1) family protein	SL3.0ch03	67323571	C	T	1051.77	GT:AD:DP:GQ:PL	1/1:0,24:24:72:1080,72,0	AC=2;AF=1.00;AN=2;DP=24;ExcessHet=3.0103;FS=0.000;MLEAC=2;MLEAF=1.00;MQ=60.00;QD=31.70;SOR=0.859;SIFTINFO=T	mRNA.Solyc03g116360.2.1	gene.Solyc03g116360.2	Solyc03g116360.2	CDS	NONSYNONYMOUS	T/M	903	0	DELETERIOUS
Solyc03g116360	Regulator of chromosome condensation (RCC1) family protein	SL3.0ch03	67323611	G	A	1191.77	GT:AD:DP:GQ:PL	1/1:0,30:30:90:1220,90,0	AC=2;AF=1.00;AN=2;DP=30;ExcessHet=3.0103;FS=0.000;MLEAC=2;MLEAF=1.00;MQ=60.00;QD=33.15;SOR=0.826;SIFTINFO=A	mRNA.Solyc03g116360.2.1	gene.Solyc03g116360.2	Solyc03g116360.2	CDS	SYNONYMOUS	K/K	916	1	TOLERATED
Solyc03g116360	Regulator of chromosome condensation (RCC1) family protein	SL3.0ch03	67324612	T	C	1256.77	GT:AD:DP:GQ:PL	1/1:0,30:30:90:1285,90,0	AC=2;AF=1.00;AN=2;DP=30;ExcessHet=3.0103;FS=0.000;MLEAC=2;MLEAF=1.00;MQ=60.00;QD=30.43;SOR=0.976;SIFTINFO=C	mRNA.Solyc03g116360.2.1	gene.Solyc03g116360.2	Solyc03g116360.2	UTR_3	NONCODING	NA/NA	NA	NA	NA
Solyc03g116360	Regulator of chromosome condensation (RCC1) family protein	SL3.0ch03	67325821	A	T	1420.77	GT:AD:DP:GQ:PL	1/1:0,35:35:99:1449,105,0	AC=2;AF=1.00;AN=2;DP=35;ExcessHet=3.0103;FS=0.000;MLEAC=2;MLEAF=1.00;MQ=60.00;QD=28.86;SOR=0.749;SIFTINFO=T	mRNA.Solyc03g116360.2.1	gene.Solyc03g116360.2	Solyc03g116360.2	UTR_3	NONCODING	NA/NA	NA	NA	NA
Solyc03g116360	Regulator of chromosome condensation (RCC1) family protein	SL3.0ch03	67325865	T	G	1460.77	GT:AD:DP:GQ:PL	1/1:1,34:35:97:1489,97,0	AC=2;AF=1.00;AN=2;BaseQRankSum=2.361;ClippingRankSum=0.000;DP=35;ExcessHet=3.0103;FS=0.000;MLEAC=2;MLEAF=1.00;MQ=60.00;MQRankSum=0.000;QD=34.69;ReadPosRankSum=1.634;SOR=0.330;SIFTINFO=G	mRNA.Solyc03g116360.2.1	gene.Solyc03g116360.2	Solyc03g116360.2	UTR_3	NONCODING	NA/NA	NA	NA	NA
Solyc03g116360	Regulator of chromosome condensation (RCC1) family protein	SL3.0ch03	67325944	A	G	1228.77	GT:AD:DP:GQ:PL	1/1:0,29:29:87:1257,87,0	AC=2;AF=1.00;AN=2;DP=29;ExcessHet=3.0103;FS=0.000;MLEAC=2;MLEAF=1.00;MQ=60.00;QD=26.69;SOR=1.255;SIFTINFO=G	mRNA.Solyc03g116360.2.1	gene.Solyc03g116360.2	Solyc03g116360.2	UTR_3	NONCODING	NA/NA	NA	NA	NA
Solyc03g116370	RP/EB family microtubule-associated protein	SL3.0ch03	67326872	T	G	1312.77	GT:AD:DP:GQ:PL	1/1:0,32:32:96:1341,96,0	AC=2;AF=1.00;AN=2;DP=32;ExcessHet=3.0103;FS=0.000;MLEAC=2;MLEAF=1.00;MQ=60.00;QD=28.90;SOR=1.284;SIFTINFO=G	mRNA.Solyc03g116370.3.1	gene.Solyc03g116370.3	Solyc03g116370.3	UTR_3	NONCODING	NA/NA	NA	NA	NA
Solyc03g116370	RP/EB family microtubule-associated protein	SL3.0ch03	67326943	G	T	1334.77	GT:AD:DP:GQ:PL	1/1:0,31:31:93:1363,93,0	AC=2;AF=1.00;AN=2;DP=31;ExcessHet=3.0103;FS=0.000;MLEAC=2;MLEAF=1.00;MQ=60.00;QD=29.60;SOR=0.892;SIFTINFO=T	mRNA.Solyc03g116370.3.1	gene.Solyc03g116370.3	Solyc03g116370.3	UTR_3	NONCODING	NA/NA	NA	NA	NA
Solyc03g116370	RP/EB family microtubule-associated protein	SL3.0ch03	67326954	A	T	1430.77	GT:AD:DP:GQ:PL	1/1:0,33:33:99:1459,99,0	AC=2;AF=1.00;AN=2;DP=33;ExcessHet=3.0103;FS=0.000;MLEAC=2;MLEAF=1.00;MQ=60.00;QD=24.51;SOR=1.179;SIFTINFO=T	mRNA.Solyc03g116370.3.1	gene.Solyc03g116370.3	Solyc03g116370.3	UTR_3	NONCODING	NA/NA	NA	NA	NA
Solyc03g116370	RP/EB family microtubule-associated protein	SL3.0ch03	67326973	G	T	1546.77	GT:AD:DP:GQ:PL	1/1:0,33:33:99:1575,105,0	AC=2;AF=1.00;AN=2;DP=33;ExcessHet=3.0103;FS=0.000;MLEAC=2;MLEAF=1.00;MQ=60.00;QD=29.28;SOR=1.352;SIFTINFO=T	mRNA.Solyc03g116370.3.1	gene.Solyc03g116370.3	Solyc03g116370.3	UTR_3	NONCODING	NA/NA	NA	NA	NA
Solyc03g116370	RP/EB family microtubule-associated protein	SL3.0ch03	67327109	C	A	1426.77	GT:AD:DP:GQ:PL	1/1:0,33:33:99:1455,99,0	AC=2;AF=1.00;AN=2;DP=33;ExcessHet=3.0103;FS=0.000;MLEAC=2;MLEAF=1.00;MQ=60.00;QD=31.06;SOR=1.352;SIFTINFO=A	mRNA.Solyc03g116370.3.1	gene.Solyc03g116370.3	Solyc03g116370.3	CDS	NONSYNONYMOUS	A/S	234	0.21	TOLERATED
Solyc03g116370	RP/EB family microtubule-associated protein	SL3.0ch03	67327742	T	C	1210.77	GT:AD:DP:GQ:PL	1/1:0,32:32:95:1239,95,0	AC=2;AF=1.00;AN=2;DP=32;ExcessHet=3.0103;FS=0.000;MLEAC=2;MLEAF=1.00;MQ=60.00;QD=24.38;SOR=0.818;SIFTINFO=C	mRNA.Solyc03g116370.3.1	gene.Solyc03g116370.3	Solyc03g116370.3	CDS	NONSYNONYMOUS	I/V	231	0.49	TOLERATED
Solyc03g116370	RP/EB family microtubule-associated protein	SL3.0ch03	67328484	C	T	1170.77	GT:AD:DP:GQ:PL	1/1:0,30:30:89:1199,89,0	AC=2;AF=1.00;AN=2;DP=30;ExcessHet=3.0103;FS=0.000;MLEAC=2;MLEAF=1.00;MQ=60.00;QD=31.31;SOR=0.826;SIFTINFO=T	mRNA.Solyc03g116370.3.1	gene.Solyc03g116370.3	Solyc03g116370.3	CDS	NONSYNONYMOUS	V/I	182	0.3	TOLERATED
Solyc03g116370	RP/EB family microtubule-associated protein	SL3.0ch03	67328608	A	C	1335.77	GT:AD:DP:GQ:PL	1/1:0,31:31:93:1364,93,0	AC=2;AF=1.00;AN=2;DP=31;ExcessHet=3.0103;FS=0.000;MLEAC=2;MLEAF=1.00;MQ=60.00;QD=25.59;SOR=0.756;SIFTINFO=C	mRNA.Solyc03g116370.3.1	gene.Solyc03g116370.3	Solyc03g116370.3	CDS	NONSYNONYMOUS	L/V	164	0.59	TOLERATED
Solyc03g116370	RP/EB family microtubule-associated protein	SL3.0ch03	67328639	G	A	1320.77	GT:AD:DP:GQ:PL	1/1:0,32:32:95:1349,95,0	AC=2;AF=1.00;AN=2;DP=32;ExcessHet=3.0103;FS=0.000;MLEAC=2;MLEAF=1.00;MQ=60.00;QD=30.95;SOR=1.112;SIFTINFO=A	mRNA.Solyc03g116370.3.1	gene.Solyc03g116370.3	Solyc03g116370.3	CDS	SYNONYMOUS	N/N	153	1	TOLERATED
Solyc03g116370	RP/EB family microtubule-associated protein	SL3.0ch03	67328664	C	T	1411.77	GT:AD:DP:GQ:PL	1/1:0,33:33:99:1440,99,0	AC=2;AF=1.00;AN=2;DP=34;ExcessHet=3.0103;FS=0.000;MLEAC=2;MLEAF=1.00;MQ=60.00;QD=30.61;SOR=0.880;SIFTINFO=T	mRNA.Solyc03g116370.3.1	gene.Solyc03g116370.3	Solyc03g116370.3	CDS	NONSYNONYMOUS	R/K	145	1	TOLERATED
Solyc03g116370	RP/EB family microtubule-associated protein	SL3.0ch03	67328693	T	C	1432.77	GT:AD:DP:GQ:PL	1/1:0,33:33:99:1461,99,0	AC=2;AF=1.00;AN=2;DP=34;ExcessHet=3.0103;FS=0.000;MLEAC=2;MLEAF=1.00;MQ=60.00;QD=31.85;SOR=1.179;SIFTINFO=C	mRNA.Solyc03g116370.3.1	gene.Solyc03g116370.3	Solyc03g116370.3	CDS	SYNONYMOUS	G/G	135	1	TOLERATED
Solyc03g116370	RP/EB family microtubule-associated protein	SL3.0ch03	67331277	T	G	899.77	GT:AD:DP:GQ:PL	1/1:0,22:22:66:928,66,0	AC=2;AF=1.00;AN=2;DP=22;ExcessHet=3.0103;FS=0.000;MLEAC=2;MLEAF=1.00;MQ=60.00;QD=27.28;SOR=0.874;SIFTINFO=G	mRNA.Solyc03g116370.3.1	gene.Solyc03g116370.3	Solyc03g116370.3	UTR_5	NONCODING	NA/NA	NA	NA	NA
Solyc03g116510	cotton fiber protein	SL3.0ch03	67391344	G	T	886.77	GT:AD:DP:GQ:PL	1/1:0,23:23:69:915,69,0	AC=2;AF=1.00;AN=2;DP=24;ExcessHet=3.0103;FS=0.000;MLEAC=2;MLEAF=1.00;MQ=60.00;QD=37.56;SOR=0.776;SIFTINFO=T	mRNA.Solyc03g116510.1.1	gene.Solyc03g116510.1	Solyc03g116510.1	CDS	SYNONYMOUS	L/L	51	1	TOLERATED
Solyc03g116560	Pentatricopeptide repeat-containing family protein	SL3.0ch03	67412386	C	T	1323.77	GT:AD:DP:GQ:PL	1/1:0,32:32:96:1352,96,0	AC=2;AF=1.00;AN=2;DP=32;ExcessHet=3.0103;FS=0.000;MLEAC=2;MLEAF=1.00;MQ=60.00;QD=29.33;SOR=0.818;SIFTINFO=T	mRNA.Solyc03g116560.1.1	gene.Solyc03g116560.1	Solyc03g116560.1	CDS	SYNONYMOUS	L/L	470	0.08	TOLERATED
Solyc03g116560	Pentatricopeptide repeat-containing family protein	SL3.0ch03	67412533	C	G	1518.77	GT:AD:DP:GQ:PL	1/1:0,35:35:99:1547,105,0	AC=2;AF=1.00;AN=2;DP=35;ExcessHet=3.0103;FS=0.000;MLEAC=2;MLEAF=1.00;MQ=60.00;QD=31.31;SOR=0.749;SIFTINFO=G	mRNA.Solyc03g116560.1.1	gene.Solyc03g116560.1	Solyc03g116560.1	CDS	SYNONYMOUS	V/V	421	0.43	TOLERATED
Solyc03g116560	Pentatricopeptide repeat-containing family protein	SL3.0ch03	67412655	G	T	1681.77	GT:AD:DP:GQ:PL	1/1:0,40:40:99:1710,120,0	AC=2;AF=1.00;AN=2;DP=40;ExcessHet=3.0103;FS=0.000;MLEAC=2;MLEAF=1.00;MQ=60.00;QD=33.45;SOR=1.151;SIFTINFO=T	mRNA.Solyc03g116560.1.1	gene.Solyc03g116560.1	Solyc03g116560.1	CDS	SYNONYMOUS	R/R	381	0.34	TOLERATED
Solyc03g116560	Pentatricopeptide repeat-containing family protein	SL3.0ch03	67412708	T	A	1771.77	GT:AD:DP:GQ:PL	1/1:0,43:43:99:1800,129,0	AC=2;AF=1.00;AN=2;DP=43;ExcessHet=3.0103;FS=0.000;MLEAC=2;MLEAF=1.00;MQ=60.00;QD=36.24;SOR=0.739;SIFTINFO=A	mRNA.Solyc03g116560.1.1	gene.Solyc03g116560.1	Solyc03g116560.1	CDS	NONSYNONYMOUS	K/M	363	0.01	DELETERIOUS
Solyc03g116560	Pentatricopeptide repeat-containing family protein	SL3.0ch03	67413231	T	C	1166.77	GT:AD:DP:GQ:PL	1/1:0,26:26:81:1195,81,0	AC=2;AF=1.00;AN=2;DP=26;ExcessHet=3.0103;FS=0.000;MLEAC=2;MLEAF=1.00;MQ=60.00;QD=34.34;SOR=0.846;SIFTINFO=C	mRNA.Solyc03g116560.1.1	gene.Solyc03g116560.1	Solyc03g116560.1	CDS	NONSYNONYMOUS	T/A	189	0.36	TOLERATED
Solyc03g116560	Pentatricopeptide repeat-containing family protein	SL3.0ch03	67413234	T	C	1166.77	GT:AD:DP:GQ:PL	1/1:0,27:27:81:1195,81,0	AC=2;AF=1.00;AN=2;DP=27;ExcessHet=3.0103;FS=0.000;MLEAC=2;MLEAF=1.00;MQ=60.00;QD=31.76;SOR=0.765;SIFTINFO=C	mRNA.Solyc03g116560.1.1	gene.Solyc03g116560.1	Solyc03g116560.1	CDS	NONSYNONYMOUS	K/E	188	1	TOLERATED
Solyc03g116560	Pentatricopeptide repeat-containing family protein	SL3.0ch03	67413303	A	G	945.77	GT:AD:DP:GQ:PL	1/1:0,22:22:66:974,66,0	AC=2;AF=1.00;AN=2;DP=22;ExcessHet=3.0103;FS=0.000;MLEAC=2;MLEAF=1.00;MQ=60.00;QD=33.87;SOR=1.085;SIFTINFO=G	mRNA.Solyc03g116560.1.1	gene.Solyc03g116560.1	Solyc03g116560.1	CDS	NONSYNONYMOUS	Y/H	165	0.48	TOLERATED
Solyc03g116560	Pentatricopeptide repeat-containing family protein	SL3.0ch03	67413312	G	A	913.77	GT:AD:DP:GQ:PL	1/1:0,20:20:63:942,63,0	AC=2;AF=1.00;AN=2;DP=20;ExcessHet=3.0103;FS=0.000;MLEAC=2;MLEAF=1.00;MQ=60.00;QD=33.66;SOR=0.892;SIFTINFO=A	mRNA.Solyc03g116560.1.1	gene.Solyc03g116560.1	Solyc03g116560.1	CDS	SYNONYMOUS	L/L	162	0.78	TOLERATED
Solyc03g116560	Pentatricopeptide repeat-containing family protein	SL3.0ch03	67413315	C	A	903.77	GT:AD:DP:GQ:PL	1/1:0,21:21:63:932,63,0	AC=2;AF=1.00;AN=2;DP=21;ExcessHet=3.0103;FS=0.000;MLEAC=2;MLEAF=1.00;MQ=60.00;QD=31.70;SOR=0.990;SIFTINFO=A	mRNA.Solyc03g116560.1.1	gene.Solyc03g116560.1	Solyc03g116560.1	CDS	NONSYNONYMOUS	V/L	161	0.1	TOLERATED
Solyc03g116560	Pentatricopeptide repeat-containing family protein	SL3.0ch03	67413714	A	G	1659.77	GT:AD:DP:GQ:PL	1/1:0,39:39:99:1688,117,0	AC=2;AF=1.00;AN=2;DP=39;ExcessHet=3.0103;FS=0.000;MLEAC=2;MLEAF=1.00;MQ=60.00;QD=29.07;SOR=0.743;SIFTINFO=G	mRNA.Solyc03g116560.1.1	gene.Solyc03g116560.1	Solyc03g116560.1	CDS	SYNONYMOUS	L/L	28	0.74	TOLERATED
Solyc03g116580	Pectin lyase-like superfamily protein	SL3.0ch03	67418049	G	A	1103.77	GT:AD:DP:GQ:PL	1/1:0,28:28:84:1132,84,0	AC=2;AF=1.00;AN=2;DP=28;ExcessHet=3.0103;FS=0.000;MLEAC=2;MLEAF=1.00;MQ=60.00;QD=26.54;SOR=0.693;SIFTINFO=A	mRNA.Solyc03g116580.3.1	gene.Solyc03g116580.3	Solyc03g116580.3	CDS	NONSYNONYMOUS	T/I	528	0.32	TOLERATED
Solyc03g116580	Pectin lyase-like superfamily protein	SL3.0ch03	67419477	C	A	1468.77	GT:AD:DP:GQ:PL	1/1:0,36:36:99:1497,108,0	AC=2;AF=1.00;AN=2;DP=36;ExcessHet=3.0103;FS=0.000;MLEAC=2;MLEAF=1.00;MQ=60.00;QD=27.42;SOR=1.061;SIFTINFO=A	mRNA.Solyc03g116580.3.1	gene.Solyc03g116580.3	Solyc03g116580.3	CDS	SYNONYMOUS	T/T	351	1	TOLERATED
Solyc03g116580	Pectin lyase-like superfamily protein	SL3.0ch03	67419639	G	A	1538.77	GT:AD:DP:GQ:PL	1/1:0,39:39:99:1567,117,0	AC=2;AF=1.00;AN=2;DP=39;ExcessHet=3.0103;FS=0.000;MLEAC=2;MLEAF=1.00;MQ=60.00;QD=32.70;SOR=0.743;SIFTINFO=A	mRNA.Solyc03g116580.3.1	gene.Solyc03g116580.3	Solyc03g116580.3	CDS	SYNONYMOUS	F/F	297	1	TOLERATED
Solyc03g116580	Pectin lyase-like superfamily protein	SL3.0ch03	67419909	A	T	1550.77	GT:AD:DP:GQ:PL	1/1:0,41:41:99:1579,123,0	AC=2;AF=1.00;AN=2;DP=41;ExcessHet=3.0103;FS=0.000;MLEAC=2;MLEAF=1.00;MQ=60.00;QD=32.88;SOR=0.843;SIFTINFO=T	mRNA.Solyc03g116580.3.1	gene.Solyc03g116580.3	Solyc03g116580.3	CDS	NONSYNONYMOUS	L/Q	269	1	TOLERATED
Solyc03g116580	Pectin lyase-like superfamily protein	SL3.0ch03	67424179	A	G	1696.77	GT:AD:DP:GQ:PL	1/1:0,40:40:99:1725,120,0	AC=2;AF=1.00;AN=2;DP=40;ExcessHet=3.0103;FS=0.000;MLEAC=2;MLEAF=1.00;MQ=60.00;QD=29.95;SOR=1.292;SIFTINFO=G	mRNA.Solyc03g116590.3.1	gene.Solyc03g116590.3	Solyc03g116590.3	CDS	NONSYNONYMOUS	V/A	10	0.4	TOLERATED
Solyc03g116630	cytochrome P450 family protein	SL3.0ch03	67449960	G	A	362.77	GT:AD:DP:GQ:PL	1/1:0,10:10:30:391,30,0	AC=2;AF=1.00;AN=2;DP=10;ExcessHet=3.0103;FS=0.000;MLEAC=2;MLEAF=1.00;MQ=60.00;QD=26.48;SOR=3.258;SIFTINFO=A	mRNA.Solyc03g116630.3.1	gene.Solyc03g116630.3	Solyc03g116630.3	UTR_5	NONCODING	NA/NA	NA	NA	NA
Solyc03g116710	LURP-one-like protein	SL3.0ch03	67484940	C	T	1345.77	GT:AD:DP:GQ:PL	1/1:0,38:38:99:1374,113,0	AC=2;AF=1.00;AN=2;DP=38;ExcessHet=3.0103;FS=0.000;MLEAC=2;MLEAF=1.00;MQ=59.83;QD=33.36;SOR=1.329;SIFTINFO=T	mRNA.Solyc03g116710.3.1	gene.Solyc03g116710.3	Solyc03g116710.3	CDS	SYNONYMOUS	G/G	171	1	TOLERATED
Solyc03g116710	LURP-one-like protein	SL3.0ch03	67485540	A	C	775.77	GT:AD:DP:GQ:PL	1/1:0,20:20:60:804,60,0	AC=2;AF=1.00;AN=2;DP=20;ExcessHet=3.0103;FS=0.000;MLEAC=2;MLEAF=1.00;MQ=60.00;QD=34.03;SOR=1.721;SIFTINFO=C	mRNA.Solyc03g116710.3.1	gene.Solyc03g116710.3	Solyc03g116710.3	CDS	SYNONYMOUS	V/V	7	1	TOLERATED
Solyc03g116710	LURP-one-like protein	SL3.0ch03	67485605	C	A	107.77	GT:AD:DP:GQ:PL	0/1:11,6:17:99:136,0,473	AC=1;AF=0.500;AN=2;BaseQRankSum=-3.259;ClippingRankSum=0.000;DP=19;ExcessHet=3.0103;FS=13.691;MLEAC=1;MLEAF=0.500;MQ=60.00;MQRankSum=0.000;QD=6.34;ReadPosRankSum=0.553;SOR=3.907;SIFTINFO=A	mRNA.Solyc03g116710.3.1	gene.Solyc03g116710.3	Solyc03g116710.3	UTR_5	NONCODING	NA/NA	NA	NA	NA
Solyc03g116710	LURP-one-like protein	SL3.0ch03	67485606	T	A	107.77	GT:AD:DP:GQ:PL	0/1:12,6:18:99:136,0,473	AC=1;AF=0.500;AN=2;BaseQRankSum=-2.474;ClippingRankSum=0.000;DP=20;ExcessHet=3.0103;FS=14.236;MLEAC=1;MLEAF=0.500;MQ=60.00;MQRankSum=0.000;QD=5.99;ReadPosRankSum=0.938;SOR=3.903;SIFTINFO=A	mRNA.Solyc03g116710.3.1	gene.Solyc03g116710.3	Solyc03g116710.3	UTR_5	NONCODING	NA/NA	NA	NA	NA
Solyc03g116710	LURP-one-like protein	SL3.0ch03	67485615	G	A	826.77	GT:AD:DP:GQ:PL	1/1:0,19:19:57:855,57,0	AC=2;AF=1.00;AN=2;DP=19;ExcessHet=3.0103;FS=0.000;MLEAC=2;MLEAF=1.00;MQ=60.00;QD=27.15;SOR=1.292;SIFTINFO=A	mRNA.Solyc03g116710.3.1	gene.Solyc03g116710.3	Solyc03g116710.3	UTR_5	NONCODING	NA/NA	NA	NA	NA
Solyc03g116710	LURP-one-like protein	SL3.0ch03	67485623	C	T	826.77	GT:AD:DP:GQ:PL	1/1:0,19:19:57:855,57,0	AC=2;AF=1.00;AN=2;DP=19;ExcessHet=3.0103;FS=0.000;MLEAC=2;MLEAF=1.00;MQ=60.00;QD=24.31;SOR=1.292;SIFTINFO=T	mRNA.Solyc03g116710.3.1	gene.Solyc03g116710.3	Solyc03g116710.3	UTR_5	NONCODING	NA/NA	NA	NA	NA
Solyc03g116770	seed dormancy control protein	SL3.0ch03	67540293	G	T	1216.77	GT:AD:DP:GQ:PL	1/1:0,30:30:90:1245,90,0	AC=2;AF=1.00;AN=2;DP=30;ExcessHet=3.0103;FS=0.000;MLEAC=2;MLEAF=1.00;MQ=60.00;QD=32.41;SOR=0.826;SIFTINFO=T	mRNA.Solyc03g116770.3.1	gene.Solyc03g116770.3	Solyc03g116770.3	CDS	SYNONYMOUS	V/V	171	0.29	TOLERATED
Solyc03g116770	seed dormancy control protein	SL3.0ch03	67540518	G	A	1237.77	GT:AD:DP:GQ:PL	1/1:0,29:29:87:1266,87,0	AC=2;AF=1.00;AN=2;DP=29;ExcessHet=3.0103;FS=0.000;MLEAC=2;MLEAF=1.00;MQ=60.00;QD=30.70;SOR=0.760;SIFTINFO=A	mRNA.Solyc03g116770.3.1	gene.Solyc03g116770.3	Solyc03g116770.3	CDS	NONSYNONYMOUS	M/I	246	0.02	DELETERIOUS
Solyc03g116860	Acyl-CoA N-acyltransferases superfamily protein	SL3.0ch03	67602179	C	T	318.78	GT:AD:DP:GQ:PL	1/1:0,8:8:24:347,24,0	AC=2;AF=1.00;AN=2;DP=9;ExcessHet=3.0103;FS=0.000;MLEAC=2;MLEAF=1.00;MQ=60.00;QD=31.48;SOR=0.693;SIFTINFO=T	mRNA.Solyc03g116860.3.1	gene.Solyc03g116860.3	Solyc03g116860.3	UTR_3	NONCODING	NA/NA	NA	NA	NA
Solyc03g116860	Acyl-CoA N-acyltransferases superfamily protein	SL3.0ch03	67602215	C	T	329.78	GT:AD:DP:GQ:PL	1/1:0,9:9:27:358,27,0	AC=2;AF=1.00;AN=2;DP=9;ExcessHet=3.0103;FS=0.000;MLEAC=2;MLEAF=1.00;MQ=60.00;QD=29.97;SOR=0.892;SIFTINFO=T	mRNA.Solyc03g116860.3.1	gene.Solyc03g116860.3	Solyc03g116860.3	UTR_3	NONCODING	NA/NA	NA	NA	NA
Solyc03g116860	Acyl-CoA N-acyltransferases superfamily protein	SL3.0ch03	67602349	G	T	376.78	GT:AD:DP:GQ:PL	1/1:0,8:8:27:405,27,0	AC=2;AF=1.00;AN=2;DP=8;ExcessHet=3.0103;FS=0.000;MLEAC=2;MLEAF=1.00;MQ=60.00;QD=33.52;SOR=1.179;SIFTINFO=T	mRNA.Solyc03g116860.3.1	gene.Solyc03g116860.3	Solyc03g116860.3	UTR_3	NONCODING	NA/NA	NA	NA	NA
Solyc03g116860	Acyl-CoA N-acyltransferases superfamily protein	SL3.0ch03	67602360	C	A	376.78	GT:AD:DP:GQ:PL	1/1:0,9:9:27:405,27,0	AC=2;AF=1.00;AN=2;DP=9;ExcessHet=3.0103;FS=0.000;MLEAC=2;MLEAF=1.00;MQ=60.00;QD=33.11;SOR=0.892;SIFTINFO=A	mRNA.Solyc03g116860.3.1	gene.Solyc03g116860.3	Solyc03g116860.3	UTR_3	NONCODING	NA/NA	NA	NA	NA
Solyc03g116860	Acyl-CoA N-acyltransferases superfamily protein	SL3.0ch03	67602407	A	T	280.8	GT:AD:DP:GQ:PL	1/1:0,7:7:21:309,21,0	AC=2;AF=1.00;AN=2;DP=7;ExcessHet=3.0103;FS=0.000;MLEAC=2;MLEAF=1.00;MQ=60.00;QD=34.89;SOR=1.609;SIFTINFO=T	mRNA.Solyc03g116860.3.1	gene.Solyc03g116860.3	Solyc03g116860.3	UTR_3	NONCODING	NA/NA	NA	NA	NA
Solyc03g116860	Acyl-CoA N-acyltransferases superfamily protein	SL3.0ch03	67602467	G	A	421.77	GT:AD:DP:GQ:PL	1/1:0,10:10:30:450,30,0	AC=2;AF=1.00;AN=2;DP=10;ExcessHet=3.0103;FS=0.000;MLEAC=2;MLEAF=1.00;MQ=60.00;QD=34.64;SOR=0.693;SIFTINFO=A	mRNA.Solyc03g116860.3.1	gene.Solyc03g116860.3	Solyc03g116860.3	UTR_3	NONCODING	NA/NA	NA	NA	NA
Solyc03g116860	Acyl-CoA N-acyltransferases superfamily protein	SL3.0ch03	67602480	T	C	418.77	GT:AD:DP:GQ:PL	1/1:0,10:10:30:447,30,0	AC=2;AF=1.00;AN=2;DP=10;ExcessHet=3.0103;FS=0.000;MLEAC=2;MLEAF=1.00;MQ=60.00;QD=29.24;SOR=1.085;SIFTINFO=C	mRNA.Solyc03g116860.3.1	gene.Solyc03g116860.3	Solyc03g116860.3	UTR_3	NONCODING	NA/NA	NA	NA	NA
Solyc03g116860	Acyl-CoA N-acyltransferases superfamily protein	SL3.0ch03	67602549	G	A	350.78	GT:AD:DP:GQ:PL	1/1:0,9:9:27:379,27,0	AC=2;AF=1.00;AN=2;DP=9;ExcessHet=3.0103;FS=0.000;MLEAC=2;MLEAF=1.00;MQ=60.00;QD=24.68;SOR=0.892;SIFTINFO=A	mRNA.Solyc03g116860.3.1	gene.Solyc03g116860.3	Solyc03g116860.3	UTR_3	NONCODING	NA/NA	NA	NA	NA
Solyc03g116860	Acyl-CoA N-acyltransferases superfamily protein	SL3.0ch03	67602827	G	A	1302.77	GT:AD:DP:GQ:PL	1/1:0,31:31:93:1331,93,0	AC=2;AF=1.00;AN=2;DP=32;ExcessHet=3.0103;FS=0.000;MLEAC=2;MLEAF=1.00;MQ=60.00;QD=28.16;SOR=1.044;SIFTINFO=A	mRNA.Solyc03g116860.3.1	gene.Solyc03g116860.3	Solyc03g116860.3	CDS	SYNONYMOUS	N/N	398	0.61	TOLERATED
Solyc03g116860	Acyl-CoA N-acyltransferases superfamily protein	SL3.0ch03	67602839	G	A	1221.77	GT:AD:DP:GQ:PL	1/1:0,31:31:93:1250,93,0	AC=2;AF=1.00;AN=2;DP=32;ExcessHet=3.0103;FS=0.000;MLEAC=2;MLEAF=1.00;MQ=60.00;QD=33.28;SOR=1.044;SIFTINFO=A	mRNA.Solyc03g116860.3.1	gene.Solyc03g116860.3	Solyc03g116860.3	CDS	SYNONYMOUS	S/S	394	1	TOLERATED
Solyc03g116860	Acyl-CoA N-acyltransferases superfamily protein	SL3.0ch03	67602860	C	A	1378.77	GT:AD:DP:GQ:PL	1/1:0,34:34:99:1407,102,0	AC=2;AF=1.00;AN=2;DP=35;ExcessHet=3.0103;FS=0.000;MLEAC=2;MLEAF=1.00;MQ=60.00;QD=27.17;SOR=0.941;SIFTINFO=A	mRNA.Solyc03g116860.3.1	gene.Solyc03g116860.3	Solyc03g116860.3	CDS	NONSYNONYMOUS	E/D	387	0.68	TOLERATED
Solyc03g116860	Acyl-CoA N-acyltransferases superfamily protein	SL3.0ch03	67603418	T	C	1690.77	GT:AD:DP:GQ:PL	1/1:0,41:41:99:1719,123,0	AC=2;AF=1.00;AN=2;DP=42;ExcessHet=3.0103;FS=0.000;MLEAC=2;MLEAF=1.00;MQ=60.00;QD=28.55;SOR=1.206;SIFTINFO=C	mRNA.Solyc03g116860.3.1	gene.Solyc03g116860.3	Solyc03g116860.3	CDS	SYNONYMOUS	Q/Q	201	0.59	TOLERATED
Solyc03g116900	Metal transporter	SL3.0ch03	67650668	A	C	692.77	GT:AD:DP:GQ:PL	1/1:0,17:17:51:721,51,0	AC=2;AF=1.00;AN=2;DP=17;ExcessHet=3.0103;FS=0.000;MLEAC=2;MLEAF=1.00;MQ=60.00;QD=27.32;SOR=0.804;SIFTINFO=C	mRNA.Solyc03g116900.3.1	gene.Solyc03g116900.3	Solyc03g116900.3	CDS	NONSYNONYMOUS	N/T	19	0.16	TOLERATED
Solyc03g116900	Metal transporter	SL3.0ch03	67657947	A	G	1353.77	GT:AD:DP:GQ:PL	1/1:0,33:33:99:1382,99,0	AC=2;AF=1.00;AN=2;DP=33;ExcessHet=3.0103;FS=0.000;MLEAC=2;MLEAF=1.00;MQ=60.00;QD=29.77;SOR=1.179;SIFTINFO=G	mRNA.Solyc03g116900.3.1	gene.Solyc03g116900.3	Solyc03g116900.3	CDS	SYNONYMOUS	K/K	413	1	TOLERATED
Solyc03g116920	Sister chromatid cohesion protein PDS5 like B-B	SL3.0ch03	67669857	C	T	1058.77	GT:AD:DP:GQ:PL	1/1:0,26:26:78:1087,78,0	AC=2;AF=1.00;AN=2;DP=27;ExcessHet=3.0103;FS=0.000;MLEAC=2;MLEAF=1.00;MQ=60.00;QD=29.08;SOR=1.022;SIFTINFO=T	mRNA.Solyc03g116920.2.1	gene.Solyc03g116920.2	Solyc03g116920.2	UTR_3	NONCODING	NA/NA	NA	NA	NA
Solyc03g116920	Sister chromatid cohesion protein PDS5 like B-B	SL3.0ch03	67670014	A	G	776.77	GT:AD:DP:GQ:PL	1/1:0,19:19:57:805,57,0	AC=2;AF=1.00;AN=2;DP=20;ExcessHet=3.0103;FS=0.000;MLEAC=2;MLEAF=1.00;MQ=60.00;QD=38.16;SOR=1.022;SIFTINFO=G	mRNA.Solyc03g116920.2.1	gene.Solyc03g116920.2	Solyc03g116920.2	UTR_3	NONCODING	NA/NA	NA	NA	NA
Solyc03g116920	Sister chromatid cohesion protein PDS5 like B-B	SL3.0ch03	67670111	T	C	813.77	GT:AD:DP:GQ:PL	1/1:0,20:20:60:842,60,0	AC=2;AF=1.00;AN=2;DP=21;ExcessHet=3.0103;FS=0.000;MLEAC=2;MLEAF=1.00;MQ=60.00;QD=27.32;SOR=0.693;SIFTINFO=C	mRNA.Solyc03g116920.2.1	gene.Solyc03g116920.2	Solyc03g116920.2	UTR_3	NONCODING	NA/NA	NA	NA	NA
Solyc03g116920	Sister chromatid cohesion protein PDS5 like B-B	SL3.0ch03	67670166	C	A	1104.77	GT:AD:DP:GQ:PL	1/1:0,28:28:84:1133,84,0	AC=2;AF=1.00;AN=2;DP=28;ExcessHet=3.0103;FS=0.000;MLEAC=2;MLEAF=1.00;MQ=60.00;QD=30.53;SOR=1.609;SIFTINFO=A	mRNA.Solyc03g116920.2.1	gene.Solyc03g116920.2	Solyc03g116920.2	UTR_3	NONCODING	NA/NA	NA	NA	NA
Solyc03g116920	Sister chromatid cohesion protein PDS5 like B-B	SL3.0ch03	67670206	C	T	1131.77	GT:AD:DP:GQ:PL	1/1:0,27:27:81:1160,81,0	AC=2;AF=1.00;AN=2;DP=27;ExcessHet=3.0103;FS=0.000;MLEAC=2;MLEAF=1.00;MQ=60.00;QD=32.31;SOR=1.528;SIFTINFO=T	mRNA.Solyc03g116920.2.1	gene.Solyc03g116920.2	Solyc03g116920.2	CDS	NONSYNONYMOUS	G/D	1183	0	DELETERIOUS (*WARNING! Low confidence)
Solyc03g116920	Sister chromatid cohesion protein PDS5 like B-B	SL3.0ch03	67670226	C	T	1057.77	GT:AD:DP:GQ:PL	1/1:0,25:25:75:1086,75,0	AC=2;AF=1.00;AN=2;DP=25;ExcessHet=3.0103;FS=0.000;MLEAC=2;MLEAF=1.00;MQ=60.00;QD=24.35;SOR=1.358;SIFTINFO=T	mRNA.Solyc03g116920.2.1	gene.Solyc03g116920.2	Solyc03g116920.2	CDS	SYNONYMOUS	K/K	1176	1	TOLERATED
Solyc03g116920	Sister chromatid cohesion protein PDS5 like B-B	SL3.0ch03	67670288	A	G	1230.77	GT:AD:DP:GQ:PL	1/1:0,30:30:90:1259,90,0	AC=2;AF=1.00;AN=2;DP=31;ExcessHet=3.0103;FS=0.000;MLEAC=2;MLEAF=1.00;MQ=60.00;QD=28.94;SOR=0.826;SIFTINFO=G	mRNA.Solyc03g116920.2.1	gene.Solyc03g116920.2	Solyc03g116920.2	CDS	NONSYNONYMOUS	S/P	1156	0.35	TOLERATED
Solyc03g116920	Sister chromatid cohesion protein PDS5 like B-B	SL3.0ch03	67672203	G	A	1365.77	GT:AD:DP:GQ:PL	1/1:0,34:34:99:1394,102,0	AC=2;AF=1.00;AN=2;DP=34;ExcessHet=3.0103;FS=0.000;MLEAC=2;MLEAF=1.00;MQ=47.11;QD=35.79;SOR=0.693;SIFTINFO=A	mRNA.Solyc03g116920.2.1	gene.Solyc03g116920.2	Solyc03g116920.2	CDS	NONSYNONYMOUS	A/V	946	0.04	DELETERIOUS (*WARNING! Low confidence)
Solyc03g116920	Sister chromatid cohesion protein PDS5 like B-B	SL3.0ch03	67672340	C	G	1273.77	GT:AD:DP:GQ:PL	1/1:0,31:31:93:1302,93,0	AC=2;AF=1.00;AN=2;DP=31;ExcessHet=3.0103;FS=0.000;MLEAC=2;MLEAF=1.00;MQ=57.36;QD=30.26;SOR=1.044;SIFTINFO=G	mRNA.Solyc03g116920.2.1	gene.Solyc03g116920.2	Solyc03g116920.2	CDS	SYNONYMOUS	P/P	900	1	TOLERATED
Solyc03g116920	Sister chromatid cohesion protein PDS5 like B-B	SL3.0ch03	67674193	A	C	1276.77	GT:AD:DP:GQ:PL	1/1:0,31:31:93:1305,93,0	AC=2;AF=1.00;AN=2;DP=31;ExcessHet=3.0103;FS=0.000;MLEAC=2;MLEAF=1.00;MQ=60.00;QD=26.90;SOR=0.756;SIFTINFO=C	mRNA.Solyc03g116920.2.1	gene.Solyc03g116920.2	Solyc03g116920.2	CDS	NONSYNONYMOUS	W/G	664	0.2	TOLERATED
Solyc03g116920	Sister chromatid cohesion protein PDS5 like B-B	SL3.0ch03	67678690	T	C	1892.77	GT:AD:DP:GQ:PL	1/1:0,47:47:99:1921,141,0	AC=2;AF=1.00;AN=2;DP=47;ExcessHet=3.0103;FS=0.000;MLEAC=2;MLEAF=1.00;MQ=60.00;QD=30.53;SOR=1.022;SIFTINFO=C	mRNA.Solyc03g116920.2.1	gene.Solyc03g116920.2	Solyc03g116920.2	CDS	NONSYNONYMOUS	I/V	82	1	TOLERATED
Solyc03g116920	Sister chromatid cohesion protein PDS5 like B-B	SL3.0ch03	67680854	G	T	329.78	GT:AD:DP:GQ:PL	1/1:0,7:7:24:358,24,0	AC=2;AF=1.00;AN=2;DP=7;ExcessHet=3.0103;FS=0.000;MLEAC=2;MLEAF=1.00;MQ=60.00;QD=36.29;SOR=1.609;SIFTINFO=T	mRNA.Solyc03g116920.2.1	gene.Solyc03g116920.2	Solyc03g116920.2	UTR_5	NONCODING	NA/NA	NA	NA	NA
Solyc03g116920	Sister chromatid cohesion protein PDS5 like B-B	SL3.0ch03	67680878	A	T	196.9	GT:AD:DP:GQ:PL	1/1:0,5:5:15:225,15,0	AC=2;AF=1.00;AN=2;DP=5;ExcessHet=3.0103;FS=0.000;MLEAC=2;MLEAF=1.00;MQ=60.00;QD=22.56;SOR=1.981;SIFTINFO=T	mRNA.Solyc03g116920.2.1	gene.Solyc03g116920.2	Solyc03g116920.2	UTR_5	NONCODING	NA/NA	NA	NA	NA
Solyc03g116930	Sister chromatid cohesion protein PDS5 like B-B	SL3.0ch03	67684029	G	A	1369.77	GT:AD:DP:GQ:PL	1/1:0,33:33:99:1398,99,0	AC=2;AF=1.00;AN=2;DP=33;ExcessHet=3.0103;FS=0.000;MLEAC=2;MLEAF=1.00;MQ=60.00;QD=30.63;SOR=0.752;SIFTINFO=A	mRNA.Solyc03g116930.3.1	gene.Solyc03g116930.3	Solyc03g116930.3	UTR_3	NONCODING	NA/NA	NA	NA	NA
Solyc03g116930	Sister chromatid cohesion protein PDS5 like B-B	SL3.0ch03	67684153	T	C	1244.77	GT:AD:DP:GQ:PL	1/1:0,30:30:90:1273,90,0	AC=2;AF=1.00;AN=2;DP=30;ExcessHet=3.0103;FS=0.000;MLEAC=2;MLEAF=1.00;MQ=60.00;QD=32.04;SOR=0.976;SIFTINFO=C	mRNA.Solyc03g116930.3.1	gene.Solyc03g116930.3	Solyc03g116930.3	UTR_3	NONCODING	NA/NA	NA	NA	NA
Solyc03g116930	Sister chromatid cohesion protein PDS5 like B-B	SL3.0ch03	67688157	G	C	375.78	GT:AD:DP:GQ:PL	1/1:0,9:9:27:404,27,0	AC=2;AF=1.00;AN=2;DP=9;ExcessHet=3.0103;FS=0.000;MLEAC=2;MLEAF=1.00;MQ=54.64;QD=30.35;SOR=1.402;SIFTINFO=C	mRNA.Solyc03g116930.3.1	gene.Solyc03g116930.3	Solyc03g116930.3	CDS	NONSYNONYMOUS	L/V	352	1	TOLERATED
Solyc03g116930	Sister chromatid cohesion protein PDS5 like B-B	SL3.0ch03	67688159	G	A	375.78	GT:AD:DP:GQ:PL	1/1:0,8:8:27:404,27,0	AC=2;AF=1.00;AN=2;DP=8;ExcessHet=3.0103;FS=0.000;MLEAC=2;MLEAF=1.00;MQ=53.93;QD=32.83;SOR=1.863;SIFTINFO=A	mRNA.Solyc03g116930.3.1	gene.Solyc03g116930.3	Solyc03g116930.3	CDS	NONSYNONYMOUS	S/L	351	0.95	TOLERATED
Solyc03g116930	Sister chromatid cohesion protein PDS5 like B-B	SL3.0ch03	67688172	C	T	152.03	GT:AD:DP:GQ:PL	1/1:0,4:4:12:180,12,0	AC=2;AF=1.00;AN=2;DP=4;ExcessHet=3.0103;FS=0.000;MLEAC=2;MLEAF=1.00;MQ=48.01;QD=28.98;SOR=1.609;SIFTINFO=T	mRNA.Solyc03g116930.3.1	gene.Solyc03g116930.3	Solyc03g116930.3	CDS	NONSYNONYMOUS	D/N	347	0.12	TOLERATED
Solyc03g116930	Sister chromatid cohesion protein PDS5 like B-B	SL3.0ch03	67688173	G	A	152.03	GT:AD:DP:GQ:PL	1/1:0,4:4:12:180,12,0	AC=2;AF=1.00;AN=2;DP=4;ExcessHet=3.0103;FS=0.000;MLEAC=2;MLEAF=1.00;MQ=48.01;QD=25.36;SOR=1.609;SIFTINFO=A	mRNA.Solyc03g116930.3.1	gene.Solyc03g116930.3	Solyc03g116930.3	CDS	SYNONYMOUS	N/N	346	0.52	TOLERATED
Solyc03g116930	Sister chromatid cohesion protein PDS5 like B-B	SL3.0ch03	67688175	T	C	152.03	GT:AD:DP:GQ:PL	1/1:0,4:4:12:180,12,0	AC=2;AF=1.00;AN=2;DP=4;ExcessHet=3.0103;FS=0.000;MLEAC=2;MLEAF=1.00;MQ=48.01;QD=33.82;SOR=1.609;SIFTINFO=C	mRNA.Solyc03g116930.3.1	gene.Solyc03g116930.3	Solyc03g116930.3	CDS	NONSYNONYMOUS	N/D	346	0.21	TOLERATED
Solyc03g116930	Sister chromatid cohesion protein PDS5 like B-B	SL3.0ch03	67688179	C	G	152.03	GT:AD:DP:GQ:PL	1/1:0,4:4:12:180,12,0	AC=2;AF=1.00;AN=2;DP=4;ExcessHet=3.0103;FS=0.000;MLEAC=2;MLEAF=1.00;MQ=48.01;QD=36.39;SOR=1.609;SIFTINFO=G	mRNA.Solyc03g116930.3.1	gene.Solyc03g116930.3	Solyc03g116930.3	CDS	SYNONYMOUS	S/S	344	1	TOLERATED
Solyc03g116930	Sister chromatid cohesion protein PDS5 like B-B	SL3.0ch03	67688185	A	G	62.74	GT:AD:DP:GQ:PL	1/1:0,2:2:6:90,6,0	AC=2;AF=1.00;AN=2;DP=2;ExcessHet=3.0103;FS=0.000;MLEAC=2;MLEAF=1.00;MQ=45.28;QD=31.37;SOR=2.303;SIFTINFO=G	mRNA.Solyc03g116930.3.1	gene.Solyc03g116930.3	Solyc03g116930.3	CDS	SYNONYMOUS	S/S	342	0.13	TOLERATED
Solyc03g116930	Sister chromatid cohesion protein PDS5 like B-B	SL3.0ch03	67690598	G	A	900.77	GT:AD:DP:GQ:PL	1/1:0,21:21:63:929,63,0	AC=2;AF=1.00;AN=2;DP=21;ExcessHet=3.0103;FS=0.000;MLEAC=2;MLEAF=1.00;MQ=60.00;QD=30.47;SOR=1.828;SIFTINFO=A	mRNA.Solyc03g116930.3.1	gene.Solyc03g116930.3	Solyc03g116930.3	CDS	SYNONYMOUS	L/L	135	1	TOLERATED
Solyc03g116930	Sister chromatid cohesion protein PDS5 like B-B	SL3.0ch03	67695660	C	A	725.77	GT:AD:DP:GQ:PL	1/1:0,17:17:54:754,54,0	AC=2;AF=1.00;AN=2;DP=17;ExcessHet=3.0103;FS=0.000;MLEAC=2;MLEAF=1.00;MQ=60.00;QD=27.36;SOR=0.804;SIFTINFO=A	mRNA.Solyc03g116935.1.1	gene.Solyc03g116935.1	Solyc03g116935.1	CDS	NONSYNONYMOUS	R/M	77	0	DELETERIOUS (*WARNING! Low confidence)
Solyc03g116930	Sister chromatid cohesion protein PDS5 like B-B	SL3.0ch03	67695670	G	C	691.77	GT:AD:DP:GQ:PL	1/1:0,16:16:48:720,48,0	AC=2;AF=1.00;AN=2;DP=16;ExcessHet=3.0103;FS=0.000;MLEAC=2;MLEAF=1.00;MQ=60.00;QD=34.19;SOR=0.693;SIFTINFO=C	mRNA.Solyc03g116935.1.1	gene.Solyc03g116935.1	Solyc03g116935.1	CDS	NONSYNONYMOUS	L/V	74	0	DELETERIOUS (*WARNING! Low confidence)
Solyc03g116950	phospholipase-like protein (PEARLI 4) family protein	SL3.0ch03	67713832	C	T	942.77	GT:AD:DP:GQ:PL	1/1:0,23:23:69:971,69,0	AC=2;AF=1.00;AN=2;DP=23;ExcessHet=3.0103;FS=0.000;MLEAC=2;MLEAF=1.00;MQ=60.00;QD=31.03;SOR=0.963;SIFTINFO=T	mRNA.Solyc03g116950.2.1	gene.Solyc03g116950.2	Solyc03g116950.2	UTR_3	NONCODING	NA/NA	NA	NA	NA
Solyc03g116950	phospholipase-like protein (PEARLI 4) family protein	SL3.0ch03	67713961	C	T	1196.77	GT:AD:DP:GQ:PL	1/1:0,29:29:87:1225,87,0	AC=2;AF=1.00;AN=2;DP=30;ExcessHet=3.0103;FS=0.000;MLEAC=2;MLEAF=1.00;MQ=60.00;QD=25.71;SOR=1.071;SIFTINFO=T	mRNA.Solyc03g116950.2.1	gene.Solyc03g116950.2	Solyc03g116950.2	UTR_3	NONCODING	NA/NA	NA	NA	NA
Solyc03g116950	phospholipase-like protein (PEARLI 4) family protein	SL3.0ch03	67714503	T	C	1232.77	GT:AD:DP:GQ:PL	0/1:36,35:71:99:1261,0,1336	AC=1;AF=0.500;AN=2;BaseQRankSum=-0.814;ClippingRankSum=0.000;DP=72;ExcessHet=3.0103;FS=0.908;MLEAC=1;MLEAF=0.500;MQ=55.01;MQRankSum=-0.078;QD=17.36;ReadPosRankSum=0.399;SOR=0.550;SIFTINFO=C	mRNA.Solyc03g116950.2.1	gene.Solyc03g116950.2	Solyc03g116950.2	CDS	NONSYNONYMOUS	R/G	140	0	DELETERIOUS (*WARNING! Low confidence)
Solyc03g116950	phospholipase-like protein (PEARLI 4) family protein	SL3.0ch03	67715322	T	C	704.77	GT:AD:DP:GQ:PL	1/1:0,18:18:54:733,54,0	AC=2;AF=1.00;AN=2;DP=18;ExcessHet=3.0103;FS=0.000;MLEAC=2;MLEAF=1.00;MQ=60.00;QD=28.10;SOR=1.179;SIFTINFO=C	mRNA.Solyc03g116950.2.1	gene.Solyc03g116950.2	Solyc03g116950.2	CDS	NONSYNONYMOUS	S/G	41	1	TOLERATED
Solyc03g116950	phospholipase-like protein (PEARLI 4) family protein	SL3.0ch03	67716852	G	C	1078.77	GT:AD:DP:GQ:PL	1/1:0,26:26:78:1107,78,0	AC=2;AF=1.00;AN=2;DP=26;ExcessHet=3.0103;FS=0.000;MLEAC=2;MLEAF=1.00;MQ=60.00;QD=30.03;SOR=0.693;SIFTINFO=C	mRNA.Solyc03g116950.2.1	gene.Solyc03g116950.2	Solyc03g116950.2	CDS	NONSYNONYMOUS	S/C	8	0	DELETERIOUS (*WARNING! Low confidence)
Solyc03g116990	Protein transport protein Sec61 subunit beta, putative	SL3.0ch03	67741489	C	G	1062.77	GT:AD:DP:GQ:PL	1/1:0,25:25:75:1091,75,0	AC=2;AF=1.00;AN=2;DP=25;ExcessHet=3.0103;FS=0.000;MLEAC=2;MLEAF=1.00;MQ=60.00;QD=27.60;SOR=1.358;SIFTINFO=G	mRNA.Solyc03g116990.1.1	gene.Solyc03g116990.1	Solyc03g116990.1	CDS	SYNONYMOUS	R/R	100	1	TOLERATED
Solyc03g116990	Protein transport protein Sec61 subunit beta, putative	SL3.0ch03	67741697	C	T	1091.77	GT:AD:DP:GQ:PL	1/1:0,34:34:99:1120,100,0	AC=2;AF=1.00;AN=2;DP=35;ExcessHet=3.0103;FS=0.000;MLEAC=2;MLEAF=1.00;MQ=60.00;QD=32.11;SOR=1.609;SIFTINFO=T	mRNA.Solyc03g116990.1.1	gene.Solyc03g116990.1	Solyc03g116990.1	CDS	NONSYNONYMOUS	G/D	31	0.04	DELETERIOUS
Solyc03g117150	Plasma membrane ATPase	SL3.0ch03	67867549	T	C	946.77	GT:AD:DP:GQ:PL	1/1:0,24:24:71:975,71,0	AC=2;AF=1.00;AN=2;DP=24;ExcessHet=3.0103;FS=0.000;MLEAC=2;MLEAF=1.00;MQ=60.00;QD=28.20;SOR=0.859;SIFTINFO=C	mRNA.Solyc03g117150.3.1	gene.Solyc03g117150.3	Solyc03g117150.3	UTR_5	NONCODING	NA/NA	NA	NA	NA
Solyc03g117150	Plasma membrane ATPase	SL3.0ch03	67867656	A	C	930.77	GT:AD:DP:GQ:PL	1/1:0,22:22:66:959,66,0	AC=2;AF=1.00;AN=2;DP=22;ExcessHet=3.0103;FS=0.000;MLEAC=2;MLEAF=1.00;MQ=60.00;QD=27.84;SOR=0.874;SIFTINFO=C	mRNA.Solyc03g117150.3.1	gene.Solyc03g117150.3	Solyc03g117150.3	UTR_5	NONCODING	NA/NA	NA	NA	NA
Solyc03g117150	Plasma membrane ATPase	SL3.0ch03	67867840	T	C	863.77	GT:AD:DP:GQ:PL	1/1:0,22:22:66:892,66,0	AC=2;AF=1.00;AN=2;DP=23;ExcessHet=3.0103;FS=0.000;MLEAC=2;MLEAF=1.00;MQ=60.00;QD=28.42;SOR=1.329;SIFTINFO=C	mRNA.Solyc03g117150.3.1	gene.Solyc03g117150.3	Solyc03g117150.3	UTR_5	NONCODING	NA/NA	NA	NA	NA
Solyc03g117150	Plasma membrane ATPase	SL3.0ch03	67871686	C	T	1200.77	GT:AD:DP:GQ:PL	1/1:0,31:31:92:1229,92,0	AC=2;AF=1.00;AN=2;DP=31;ExcessHet=3.0103;FS=0.000;MLEAC=2;MLEAF=1.00;MQ=60.00;QD=25.89;SOR=1.044;SIFTINFO=T	mRNA.Solyc03g117160.3.1	gene.Solyc03g117160.3	Solyc03g117160.3	UTR_3	NONCODING	NA/NA	NA	NA	NA
Solyc03g117150	Plasma membrane ATPase	SL3.0ch03	67871793	C	T	881.77	GT:AD:DP:GQ:PL	1/1:0,21:21:63:910,63,0	AC=2;AF=1.00;AN=2;DP=21;ExcessHet=3.0103;FS=0.000;MLEAC=2;MLEAF=1.00;MQ=60.00;QD=32.02;SOR=1.230;SIFTINFO=T	mRNA.Solyc03g117150.3.1	gene.Solyc03g117150.3	Solyc03g117150.3	CDS	SYNONYMOUS	P/P	894	1	TOLERATED
Solyc03g117150	Plasma membrane ATPase	SL3.0ch03	67872877	C	T	1089.77	GT:AD:DP:GQ:PL	1/1:0,27:27:81:1118,81,0	AC=2;AF=1.00;AN=2;DP=28;ExcessHet=3.0103;FS=0.000;MLEAC=2;MLEAF=1.00;MQ=60.00;QD=30.84;SOR=0.765;SIFTINFO=T	mRNA.Solyc03g117150.3.1	gene.Solyc03g117150.3	Solyc03g117150.3	UTR_3	NONCODING	NA/NA	NA	NA	NA
Solyc03g117150	Plasma membrane ATPase	SL3.0ch03	67873164	C	T	712.77	GT:AD:DP:GQ:PL	1/1:0,17:17:51:741,51,0	AC=2;AF=1.00;AN=2;DP=17;ExcessHet=3.0103;FS=0.000;MLEAC=2;MLEAF=1.00;MQ=60.00;QD=27.09;SOR=1.371;SIFTINFO=T	mRNA.Solyc03g117150.3.1	gene.Solyc03g117150.3	Solyc03g117150.3	UTR_3	NONCODING	NA/NA	NA	NA	NA
Solyc03g117150	Plasma membrane ATPase	SL3.0ch03	67873479	T	G	1143.77	GT:AD:DP:GQ:PL	1/1:0,28:28:84:1172,84,0	AC=2;AF=1.00;AN=2;DP=28;ExcessHet=3.0103;FS=0.000;MLEAC=2;MLEAF=1.00;MQ=60.00;QD=23.91;SOR=1.382;SIFTINFO=G	mRNA.Solyc03g117150.3.1	gene.Solyc03g117150.3	Solyc03g117150.3	UTR_3	NONCODING	NA/NA	NA	NA	NA
Solyc03g117150	Plasma membrane ATPase	SL3.0ch03	67873696	C	T	503.77	GT:AD:DP:GQ:PL	1/1:0,14:14:42:532,42,0	AC=2;AF=1.00;AN=2;DP=14;ExcessHet=3.0103;FS=0.000;MLEAC=2;MLEAF=1.00;MQ=60.00;QD=29.59;SOR=0.976;SIFTINFO=T	mRNA.Solyc03g117150.3.1	gene.Solyc03g117150.3	Solyc03g117150.3	UTR_3	NONCODING	NA/NA	NA	NA	NA
Solyc03g117150	Plasma membrane ATPase	SL3.0ch03	67873727	A	C	456.77	GT:AD:DP:GQ:PL	1/1:0,11:11:33:485,33,0	AC=2;AF=1.00;AN=2;DP=11;ExcessHet=3.0103;FS=0.000;MLEAC=2;MLEAF=1.00;MQ=60.00;QD=34.86;SOR=0.859;SIFTINFO=C	mRNA.Solyc03g117150.3.1	gene.Solyc03g117150.3	Solyc03g117150.3	UTR_3	NONCODING	NA/NA	NA	NA	NA
Solyc03g117150	Plasma membrane ATPase	SL3.0ch03	67873762	G	T	373.78	GT:AD:DP:GQ:PL	1/1:0,9:9:27:402,27,0	AC=2;AF=1.00;AN=2;DP=9;ExcessHet=3.0103;FS=0.000;MLEAC=2;MLEAF=1.00;MQ=60.00;QD=29.68;SOR=0.892;SIFTINFO=T	mRNA.Solyc03g117150.3.1	gene.Solyc03g117150.3	Solyc03g117150.3	UTR_3	NONCODING	NA/NA	NA	NA	NA
Solyc03g117150	Plasma membrane ATPase	SL3.0ch03	67873900	T	G	761.77	GT:AD:DP:GQ:PL	1/1:0,18:18:54:790,54,0	AC=2;AF=1.00;AN=2;DP=18;ExcessHet=3.0103;FS=0.000;MLEAC=2;MLEAF=1.00;MQ=60.00;QD=32.68;SOR=1.179;SIFTINFO=G	mRNA.Solyc03g117150.3.1	gene.Solyc03g117150.3	Solyc03g117150.3	UTR_3	NONCODING	NA/NA	NA	NA	NA
Solyc03g117150	Plasma membrane ATPase	SL3.0ch03	67874025	A	C	1116.77	GT:AD:DP:GQ:PL	1/1:0,29:29:87:1145,87,0	AC=2;AF=1.00;AN=2;DP=29;ExcessHet=3.0103;FS=0.000;MLEAC=2;MLEAF=1.00;MQ=60.00;QD=38.28;SOR=0.760;SIFTINFO=C	mRNA.Solyc03g117150.3.1	gene.Solyc03g117150.3	Solyc03g117150.3	UTR_3	NONCODING	NA/NA	NA	NA	NA
Solyc03g117150	Plasma membrane ATPase	SL3.0ch03	67874724	C	T	836.77	GT:AD:DP:GQ:PL	1/1:0,21:21:63:865,63,0	AC=2;AF=1.00;AN=2;DP=21;ExcessHet=3.0103;FS=0.000;MLEAC=2;MLEAF=1.00;MQ=60.00;QD=29.62;SOR=0.784;SIFTINFO=T	mRNA.Solyc03g117150.3.1	gene.Solyc03g117150.3	Solyc03g117150.3	UTR_3	NONCODING	NA/NA	NA	NA	NA
Solyc03g117150	Plasma membrane ATPase	SL3.0ch03	67875010	C	A	1345.77	GT:AD:DP:GQ:PL	1/1:0,32:32:96:1374,96,0	AC=2;AF=1.00;AN=2;DP=32;ExcessHet=3.0103;FS=0.000;MLEAC=2;MLEAF=1.00;MQ=60.00;QD=30.88;SOR=0.693;SIFTINFO=A	mRNA.Solyc03g117150.3.1	gene.Solyc03g117150.3	Solyc03g117150.3	UTR_3	NONCODING	NA/NA	NA	NA	NA
Solyc03g117250	SPFH/Band 7/PHB domain-containing membrane-associated protein family	SL3.0ch03	67921570	G	A	625.77	GT:AD:DP:GQ:PL	1/1:0,19:19:56:654,56,0	AC=2;AF=1.00;AN=2;DP=19;ExcessHet=3.0103;FS=0.000;MLEAC=2;MLEAF=1.00;MQ=60.00;QD=32.94;SOR=1.022;SIFTINFO=A	mRNA.Solyc03g117250.3.1	gene.Solyc03g117250.3	Solyc03g117250.3	UTR_3	NONCODING	NA/NA	NA	NA	NA
Solyc03g117390	TOPLESS-related 1	SL3.0ch03	68033481	A	T	928.77	GT:AD:DP:GQ:PL	0/1:19,28:47:99:957,0,693	AC=1;AF=0.500;AN=2;BaseQRankSum=-0.529;ClippingRankSum=0.000;DP=49;ExcessHet=3.0103;FS=2.591;MLEAC=1;MLEAF=0.500;MQ=60.00;MQRankSum=0.000;QD=19.76;ReadPosRankSum=1.042;SOR=0.321;SIFTINFO=T	mRNA.Solyc03g117420.3.1	gene.Solyc03g117420.3	Solyc03g117420.3	UTR_3	NONCODING	NA/NA	NA	NA	NA
Solyc03g117390	TOPLESS-related 1	SL3.0ch03	68033506	T	C	980.77	GT:AD:DP:GQ:PL	0/1:20,30:50:99:1009,0,727	AC=1;AF=0.500;AN=2;BaseQRankSum=-0.637;ClippingRankSum=0.000;DP=52;ExcessHet=3.0103;FS=11.293;MLEAC=1;MLEAF=0.500;MQ=60.00;MQRankSum=0.000;QD=19.62;ReadPosRankSum=-0.765;SOR=0.105;SIFTINFO=C	mRNA.Solyc03g117420.3.1	gene.Solyc03g117420.3	Solyc03g117420.3	UTR_3	NONCODING	NA/NA	NA	NA	NA
Solyc03g117390	TOPLESS-related 1	SL3.0ch03	68033702	A	G	1170.77	GT:AD:DP:GQ:PL	0/1:34,31:65:99:1199,0,1641	AC=1;AF=0.500;AN=2;BaseQRankSum=-0.764;ClippingRankSum=0.000;DP=65;ExcessHet=3.0103;FS=4.891;MLEAC=1;MLEAF=0.500;MQ=60.00;MQRankSum=0.000;QD=18.01;ReadPosRankSum=-1.281;SOR=0.428;SIFTINFO=G	mRNA.Solyc03g117420.3.1	gene.Solyc03g117420.3	Solyc03g117420.3	UTR_3	NONCODING	NA/NA	NA	NA	NA
Solyc03g117390	TOPLESS-related 1	SL3.0ch03	68033709	T	A	1184.77	GT:AD:DP:GQ:PL	0/1:33,32:65:99:1213,0,1638	AC=1;AF=0.500;AN=2;BaseQRankSum=-0.776;ClippingRankSum=0.000;DP=65;ExcessHet=3.0103;FS=4.931;MLEAC=1;MLEAF=0.500;MQ=60.00;MQRankSum=0.000;QD=18.23;ReadPosRankSum=-1.582;SOR=0.299;SIFTINFO=A	mRNA.Solyc03g117420.3.1	gene.Solyc03g117420.3	Solyc03g117420.3	UTR_3	NONCODING	NA/NA	NA	NA	NA
Solyc03g117390	TOPLESS-related 1	SL3.0ch03	68033752	T	C	1237.77	GT:AD:DP:GQ:PL	0/1:32,33:65:99:1266,0,1202	AC=1;AF=0.500;AN=2;BaseQRankSum=0.437;ClippingRankSum=0.000;DP=65;ExcessHet=3.0103;FS=4.895;MLEAC=1;MLEAF=0.500;MQ=60.00;MQRankSum=0.000;QD=19.04;ReadPosRankSum=0.794;SOR=0.642;SIFTINFO=C	mRNA.Solyc03g117420.3.1	gene.Solyc03g117420.3	Solyc03g117420.3	UTR_3	NONCODING	NA/NA	NA	NA	NA
Solyc03g117390	TOPLESS-related 1	SL3.0ch03	68033777	G	A	1111.77	GT:AD:DP:GQ:PL	0/1:31,31:62:99:1140,0,1155	AC=1;AF=0.500;AN=2;BaseQRankSum=-1.060;ClippingRankSum=0.000;DP=62;ExcessHet=3.0103;FS=2.139;MLEAC=1;MLEAF=0.500;MQ=60.00;MQRankSum=0.000;QD=17.93;ReadPosRankSum=0.691;SOR=0.514;SIFTINFO=A	mRNA.Solyc03g117420.3.1	gene.Solyc03g117420.3	Solyc03g117420.3	UTR_3	NONCODING	NA/NA	NA	NA	NA
Solyc03g117390	TOPLESS-related 1	SL3.0ch03	68033965	C	G	887.77	GT:AD:DP:GQ:PL	0/1:33,25:58:99:916,0,1109	AC=1;AF=0.500;AN=2;BaseQRankSum=1.517;ClippingRankSum=0.000;DP=60;ExcessHet=3.0103;FS=1.016;MLEAC=1;MLEAF=0.500;MQ=60.00;MQRankSum=0.000;QD=15.31;ReadPosRankSum=0.728;SOR=0.527;SIFTINFO=G	mRNA.Solyc03g117420.3.1	gene.Solyc03g117420.3	Solyc03g117420.3	UTR_3	NONCODING	NA/NA	NA	NA	NA
Solyc03g117390	TOPLESS-related 1	SL3.0ch03	68033985	C	T	727.77	GT:AD:DP:GQ:PL	0/1:35,23:58:99:756,0,1176	AC=1;AF=0.500;AN=2;BaseQRankSum=0.851;ClippingRankSum=0.000;DP=58;ExcessHet=3.0103;FS=2.240;MLEAC=1;MLEAF=0.500;MQ=60.00;MQRankSum=0.000;QD=12.55;ReadPosRankSum=0.648;SOR=0.435;SIFTINFO=T	mRNA.Solyc03g117420.3.1	gene.Solyc03g117420.3	Solyc03g117420.3	UTR_3	NONCODING	NA/NA	NA	NA	NA
Solyc03g117630	heat shock protein 70	SL3.0ch03	68209798	G	A	12.05	GT:AD:DP:GQ:PL	0/1:27,4:31:40:40,0,1099	AC=1;AF=0.500;AN=2;BaseQRankSum=-2.402;ClippingRankSum=0.000;DP=31;ExcessHet=3.0103;FS=2.071;MLEAC=1;MLEAF=0.500;MQ=60.00;MQRankSum=0.000;QD=0.39;ReadPosRankSum=1.264;SOR=1.292;SIFTINFO=A	mRNA.Solyc03g117630.1.1	gene.Solyc03g117630.1	Solyc03g117630.1	CDS	SYNONYMOUS	C/C	325	0.71	TOLERATED
Solyc03g117790	Kinase	SL3.0ch03	68297696	C	A	971.77	GT:AD:DP:GQ:PL	1/1:0,24:24:72:1000,72,0	AC=2;AF=1.00;AN=2;DP=24;ExcessHet=3.0103;FS=0.000;MLEAC=2;MLEAF=1.00;MQ=60.00;QD=30.46;SOR=0.859;SIFTINFO=A	mRNA.Solyc03g117790.2.1	gene.Solyc03g117790.2	Solyc03g117790.2	UTR_3	NONCODING	NA/NA	NA	NA	NA
Solyc03g117790	Kinase	SL3.0ch03	68297866	T	A	1029.77	GT:AD:DP:GQ:PL	1/1:0,27:27:80:1058,80,0	AC=2;AF=1.00;AN=2;DP=27;ExcessHet=3.0103;FS=0.000;MLEAC=2;MLEAF=1.00;MQ=60.00;QD=32.19;SOR=1.101;SIFTINFO=A	mRNA.Solyc03g117790.2.1	gene.Solyc03g117790.2	Solyc03g117790.2	CDS	NONSYNONYMOUS	Q/L	695	0	DELETERIOUS
Solyc03g117790	Kinase	SL3.0ch03	68302585	A	G	853.77	GT:AD:DP:GQ:PL	1/1:1,23:24:35:882,35,0	AC=2;AF=1.00;AN=2;BaseQRankSum=1.170;ClippingRankSum=0.000;DP=24;ExcessHet=3.0103;FS=0.000;MLEAC=2;MLEAF=1.00;MQ=60.00;MQRankSum=0.000;QD=31.50;ReadPosRankSum=-0.540;SOR=0.353;SIFTINFO=G	mRNA.Solyc03g117790.2.1	gene.Solyc03g117790.2	Solyc03g117790.2	CDS	SYNONYMOUS	P/P	246	1	TOLERATED
Solyc03g117790	Kinase	SL3.0ch03	68304502	C	T	1057.77	GT:AD:DP:GQ:PL	1/1:1,26:27:44:1086,44,0	AC=2;AF=1.00;AN=2;BaseQRankSum=1.837;ClippingRankSum=0.000;DP=27;ExcessHet=3.0103;FS=0.000;MLEAC=2;MLEAF=1.00;MQ=60.00;MQRankSum=0.000;QD=27.54;ReadPosRankSum=-0.612;SOR=0.223;SIFTINFO=T	mRNA.Solyc03g117790.2.1	gene.Solyc03g117790.2	Solyc03g117790.2	CDS	SYNONYMOUS	P/P	34	1	TOLERATED
Solyc03g117790	Kinase	SL3.0ch03	68304552	G	T	817.77	GT:AD:DP:GQ:PL	1/1:1,23:24:30:846,30,0	AC=2;AF=1.00;AN=2;BaseQRankSum=0.466;ClippingRankSum=0.000;DP=24;ExcessHet=3.0103;FS=0.000;MLEAC=2;MLEAF=1.00;MQ=60.00;MQRankSum=0.000;QD=34.07;ReadPosRankSum=1.446;SOR=0.756;SIFTINFO=T	mRNA.Solyc03g117790.2.1	gene.Solyc03g117790.2	Solyc03g117790.2	CDS	NONSYNONYMOUS	L/I	18	0.08	TOLERATED
Solyc03g117790	Kinase	SL3.0ch03	68304563	A	G	845.77	GT:AD:DP:GQ:PL	1/1:0,22:22:66:874,66,0	AC=2;AF=1.00;AN=2;DP=22;ExcessHet=3.0103;FS=0.000;MLEAC=2;MLEAF=1.00;MQ=60.00;QD=27.75;SOR=1.931;SIFTINFO=G	mRNA.Solyc03g117790.2.1	gene.Solyc03g117790.2	Solyc03g117790.2	CDS	NONSYNONYMOUS	V/A	14	0	DELETERIOUS (*WARNING! Low confidence)
Solyc03g117790	Kinase	SL3.0ch03	68305124	G	A	766.94	GT:AD:DP:GQ:PL	0/1:1,19:20:14:795,0,14	AC=1;AF=0.500;AN=2;BaseQRankSum=-0.622;ClippingRankSum=0.000;DP=20;ExcessHet=3.0103;FS=0.000;MLEAC=1;MLEAF=0.500;MQ=60.00;MQRankSum=0.000;QD=25.60;ReadPosRankSum=-0.525;SOR=1.270;SIFTINFO=A	mRNA.Solyc03g117790.2.1	gene.Solyc03g117790.2	Solyc03g117790.2	UTR_5	NONCODING	NA/NA	NA	NA	NA
Solyc03g117790	Kinase	SL3.0ch03	68305203	G	C	645.77	GT:AD:DP:GQ:PL	1/1:0,18:18:54:674,54,0	AC=2;AF=1.00;AN=2;DP=18;ExcessHet=3.0103;FS=0.000;MLEAC=2;MLEAF=1.00;MQ=60.00;QD=29.46;SOR=4.407;SIFTINFO=C	mRNA.Solyc03g117790.2.1	gene.Solyc03g117790.2	Solyc03g117790.2	UTR_5	NONCODING	NA/NA	NA	NA	NA
Solyc03g117860	RING/U-box superfamily protein	SL3.0ch03	68362804	C	T	1052.77	GT:AD:DP:GQ:PL	1/1:1,27:28:38:1081,38,0	AC=2;AF=1.00;AN=2;BaseQRankSum=-0.545;ClippingRankSum=0.000;DP=28;ExcessHet=3.0103;FS=0.000;MLEAC=2;MLEAF=1.00;MQ=60.00;MQRankSum=0.000;QD=32.56;ReadPosRankSum=1.164;SOR=0.321;SIFTINFO=T	mRNA.Solyc03g117860.3.1	gene.Solyc03g117860.3	Solyc03g117860.3	CDS	NONSYNONYMOUS	E/K	100	1	TOLERATED
Solyc03g118000	Inositol polyphosphate multikinase	SL3.0ch03	68472155	A	G	1016.22	GT:AD:DP:GQ:PL	0/1:2,27:29:4:1043,0,4	AC=1;AF=0.500;AN=2;BaseQRankSum=-0.590;ClippingRankSum=0.000;DP=29;ExcessHet=3.0103;FS=0.000;MLEAC=1;MLEAF=0.500;MQ=60.00;MQRankSum=0.000;QD=29.68;ReadPosRankSum=0.254;SOR=1.528;SIFTINFO=G	mRNA.Solyc03g118000.1.1	gene.Solyc03g118000.1	Solyc03g118000.1	CDS	NONSYNONYMOUS	S/P	161	0.06	TOLERATED
Solyc03g118090	Mitochondrial substrate carrier family protein	SL3.0ch03	68545759	C	T	859.79	GT:AD:DP:GQ:PL	1/1:1,22:23:23:888,23,0	AC=2;AF=1.00;AN=2;BaseQRankSum=-0.623;ClippingRankSum=0.000;DP=23;ExcessHet=3.0103;FS=3.617;MLEAC=2;MLEAF=1.00;MQ=60.00;MQRankSum=0.000;QD=30.77;ReadPosRankSum=-0.555;SOR=0.793;SIFTINFO=T	mRNA.Solyc03g118090.3.1	gene.Solyc03g118090.3	Solyc03g118090.3	UTR_3	NONCODING	NA/NA	NA	NA	NA
Solyc03g118090	Mitochondrial substrate carrier family protein	SL3.0ch03	68549855	C	G	1254.77	GT:AD:DP:GQ:PL	0/1:2,33:35:64:1283,0,64	AC=1;AF=0.500;AN=2;BaseQRankSum=-1.089;ClippingRankSum=0.000;DP=35;ExcessHet=3.0103;FS=3.432;MLEAC=1;MLEAF=0.500;MQ=60.00;MQRankSum=0.000;QD=30.68;ReadPosRankSum=-0.782;SOR=2.235;SIFTINFO=G	mRNA.Solyc03g118090.3.1	gene.Solyc03g118090.3	Solyc03g118090.3	UTR_5	NONCODING	NA/NA	NA	NA	NA
Solyc03g118240	Magnesium-protoporphyrin O-methyltransferase	SL3.0ch03	68645467	A	G	1141.77	GT:AD:DP:GQ:PL	1/1:1,26:27:39:1170,39,0	AC=2;AF=1.00;AN=2;BaseQRankSum=-0.558;ClippingRankSum=0.000;DP=27;ExcessHet=3.0103;FS=0.000;MLEAC=2;MLEAF=1.00;MQ=60.00;MQRankSum=0.000;QD=36.59;ReadPosRankSum=1.222;SOR=0.223;SIFTINFO=G	mRNA.Solyc03g118240.3.1	gene.Solyc03g118240.3	Solyc03g118240.3	UTR_3	NONCODING	NA/NA	NA	NA	NA
Solyc03g118240	Magnesium-protoporphyrin O-methyltransferase	SL3.0ch03	68645468	C	T	1141.77	GT:AD:DP:GQ:PL	1/1:1,26:27:39:1170,39,0	AC=2;AF=1.00;AN=2;BaseQRankSum=-0.668;ClippingRankSum=0.000;DP=27;ExcessHet=3.0103;FS=0.000;MLEAC=2;MLEAF=1.00;MQ=60.00;MQRankSum=0.000;QD=34.07;ReadPosRankSum=1.286;SOR=0.223;SIFTINFO=T	mRNA.Solyc03g118240.3.1	gene.Solyc03g118240.3	Solyc03g118240.3	UTR_3	NONCODING	NA/NA	NA	NA	NA
Solyc03g118240	Magnesium-protoporphyrin O-methyltransferase	SL3.0ch03	68645495	C	T	1044.77	GT:AD:DP:GQ:PL	1/1:1,25:26:32:1073,32,0	AC=2;AF=1.00;AN=2;BaseQRankSum=-0.514;ClippingRankSum=0.000;DP=26;ExcessHet=3.0103;FS=0.000;MLEAC=2;MLEAF=1.00;MQ=60.00;MQRankSum=0.000;QD=33.92;ReadPosRankSum=1.602;SOR=0.343;SIFTINFO=T	mRNA.Solyc03g118240.3.1	gene.Solyc03g118240.3	Solyc03g118240.3	UTR_3	NONCODING	NA/NA	NA	NA	NA
Solyc03g118240	Magnesium-protoporphyrin O-methyltransferase	SL3.0ch03	68645830	G	T	1377.77	GT:AD:DP:GQ:PL	1/1:1,36:37:65:1406,65,0	AC=2;AF=1.00;AN=2;BaseQRankSum=-0.705;ClippingRankSum=0.000;DP=37;ExcessHet=3.0103;FS=0.000;MLEAC=2;MLEAF=1.00;MQ=60.00;MQRankSum=0.000;QD=33.31;ReadPosRankSum=-0.580;SOR=0.462;SIFTINFO=T	mRNA.Solyc03g118240.3.1	gene.Solyc03g118240.3	Solyc03g118240.3	CDS	SYNONYMOUS	P/P	307	1	TOLERATED
Solyc03g118240	Magnesium-protoporphyrin O-methyltransferase	SL3.0ch03	68645946	C	T	1275.88	GT:AD:DP:GQ:PL	1/1:2,34:36:16:1304,16,0	AC=2;AF=1.00;AN=2;BaseQRankSum=-1.127;ClippingRankSum=0.000;DP=36;ExcessHet=3.0103;FS=3.150;MLEAC=2;MLEAF=1.00;MQ=60.00;MQRankSum=0.000;QD=28.40;ReadPosRankSum=-0.772;SOR=2.049;SIFTINFO=T	mRNA.Solyc03g118240.3.1	gene.Solyc03g118240.3	Solyc03g118240.3	CDS	NONSYNONYMOUS	G/S	269	0.09	TOLERATED
Solyc03g118240	Magnesium-protoporphyrin O-methyltransferase	SL3.0ch03	68646725	G	A	1139.77	GT:AD:DP:GQ:PL	1/1:1,29:30:45:1168,45,0	AC=2;AF=1.00;AN=2;BaseQRankSum=-0.623;ClippingRankSum=0.000;DP=30;ExcessHet=3.0103;FS=3.310;MLEAC=2;MLEAF=1.00;MQ=60.00;MQRankSum=0.000;QD=24.83;ReadPosRankSum=0.289;SOR=0.545;SIFTINFO=A	mRNA.Solyc03g118240.3.1	gene.Solyc03g118240.3	Solyc03g118240.3	CDS	SYNONYMOUS	D/D	249	1	TOLERATED
Solyc03g118240	Magnesium-protoporphyrin O-methyltransferase	SL3.0ch03	68646761	C	T	1177.77	GT:AD:DP:GQ:PL	1/1:1,30:31:47:1206,47,0	AC=2;AF=1.00;AN=2;BaseQRankSum=-0.288;ClippingRankSum=0.000;DP=31;ExcessHet=3.0103;FS=0.000;MLEAC=2;MLEAF=1.00;MQ=60.00;MQRankSum=0.000;QD=30.71;ReadPosRankSum=0.504;SOR=0.346;SIFTINFO=T	mRNA.Solyc03g118240.3.1	gene.Solyc03g118240.3	Solyc03g118240.3	CDS	SYNONYMOUS	P/P	237	1	TOLERATED
Solyc03g118240	Magnesium-protoporphyrin O-methyltransferase	SL3.0ch03	68646941	T	C	1123.1	GT:AD:DP:GQ:PL	1/1:2,29:31:11:1151,11,0	AC=2;AF=1.00;AN=2;BaseQRankSum=0.754;ClippingRankSum=0.000;DP=31;ExcessHet=3.0103;FS=3.153;MLEAC=2;MLEAF=1.00;MQ=60.00;MQRankSum=0.000;QD=27.59;ReadPosRankSum=-0.784;SOR=0.222;SIFTINFO=C	mRNA.Solyc03g118240.3.1	gene.Solyc03g118240.3	Solyc03g118240.3	CDS	SYNONYMOUS	G/G	177	1	TOLERATED
Solyc03g118240	Magnesium-protoporphyrin O-methyltransferase	SL3.0ch03	68647013	C	A	1283.85	GT:AD:DP:GQ:PL	1/1:2,34:36:17:1312,17,0	AC=2;AF=1.00;AN=2;BaseQRankSum=-1.476;ClippingRankSum=0.000;DP=36;ExcessHet=3.0103;FS=6.658;MLEAC=2;MLEAF=1.00;MQ=60.00;MQRankSum=0.000;QD=27.78;ReadPosRankSum=-1.062;SOR=0.515;SIFTINFO=A	mRNA.Solyc03g118240.3.1	gene.Solyc03g118240.3	Solyc03g118240.3	CDS	SYNONYMOUS	R/R	153	1	TOLERATED
Solyc03g118240	Magnesium-protoporphyrin O-methyltransferase	SL3.0ch03	68647037	T	G	1159.53	GT:AD:DP:GQ:PL	1/1:2,29:31:3:1186,3,0	AC=2;AF=1.00;AN=2;BaseQRankSum=0.414;ClippingRankSum=0.000;DP=31;ExcessHet=3.0103;FS=9.271;MLEAC=2;MLEAF=1.00;MQ=60.00;MQRankSum=0.000;QD=33.38;ReadPosRankSum=1.504;SOR=1.509;SIFTINFO=G	mRNA.Solyc03g118240.3.1	gene.Solyc03g118240.3	Solyc03g118240.3	CDS	SYNONYMOUS	L/L	145	1	TOLERATED
Solyc03g118240	Magnesium-protoporphyrin O-methyltransferase	SL3.0ch03	68647104	T	C	1291.8	GT:AD:DP:GQ:PL	1/1:2,35:37:21:1320,21,0	AC=2;AF=1.00;AN=2;BaseQRankSum=-0.930;ClippingRankSum=0.000;DP=37;ExcessHet=3.0103;FS=3.103;MLEAC=2;MLEAF=1.00;MQ=60.00;MQRankSum=0.000;QD=34.91;ReadPosRankSum=-0.773;SOR=0.117;SIFTINFO=C	mRNA.Solyc03g118240.3.1	gene.Solyc03g118240.3	Solyc03g118240.3	CDS	NONSYNONYMOUS	D/G	123	0.11	TOLERATED
Solyc03g118240	Magnesium-protoporphyrin O-methyltransferase	SL3.0ch03	68647132	C	T	1251.28	GT:AD:DP:GQ:PL	1/1:2,30:32:9:1279,9,0	AC=2;AF=1.00;AN=2;BaseQRankSum=-1.037;ClippingRankSum=0.000;DP=32;ExcessHet=3.0103;FS=6.743;MLEAC=2;MLEAF=1.00;MQ=60.00;MQRankSum=0.000;QD=29.45;ReadPosRankSum=-1.168;SOR=0.568;SIFTINFO=T	mRNA.Solyc03g118240.3.1	gene.Solyc03g118240.3	Solyc03g118240.3	CDS	NONSYNONYMOUS	A/T	114	0.36	TOLERATED
Solyc03g118240	Magnesium-protoporphyrin O-methyltransferase	SL3.0ch03	68647145	G	A	1340.9	GT:AD:DP:GQ:PL	1/1:2,33:35:15:1369,15,0	AC=2;AF=1.00;AN=2;BaseQRankSum=-1.151;ClippingRankSum=0.000;DP=35;ExcessHet=3.0103;FS=6.410;MLEAC=2;MLEAF=1.00;MQ=60.00;MQRankSum=0.000;QD=24.97;ReadPosRankSum=-0.925;SOR=0.420;SIFTINFO=A	mRNA.Solyc03g118240.3.1	gene.Solyc03g118240.3	Solyc03g118240.3	CDS	SYNONYMOUS	I/I	109	1	TOLERATED
Solyc03g118240	Magnesium-protoporphyrin O-methyltransferase	SL3.0ch03	68647156	T	C	1366.9	GT:AD:DP:GQ:PL	1/1:2,33:35:15:1395,15,0	AC=2;AF=1.00;AN=2;BaseQRankSum=0.924;ClippingRankSum=0.000;DP=35;ExcessHet=3.0103;FS=7.533;MLEAC=2;MLEAF=1.00;MQ=60.00;MQRankSum=0.000;QD=33.50;ReadPosRankSum=-0.508;SOR=0.859;SIFTINFO=C	mRNA.Solyc03g118240.3.1	gene.Solyc03g118240.3	Solyc03g118240.3	CDS	NONSYNONYMOUS	I/V	106	0.6	TOLERATED
Solyc03g118240	Magnesium-protoporphyrin O-methyltransferase	SL3.0ch03	68647189	A	T	1202.77	GT:AD:DP:GQ:PL	1/1:1,32:33:57:1231,57,0	AC=2;AF=1.00;AN=2;BaseQRankSum=0.899;ClippingRankSum=0.000;DP=33;ExcessHet=3.0103;FS=5.643;MLEAC=2;MLEAF=1.00;MQ=60.00;MQRankSum=0.000;QD=30.44;ReadPosRankSum=-0.715;SOR=2.075;SIFTINFO=T	mRNA.Solyc03g118240.3.1	gene.Solyc03g118240.3	Solyc03g118240.3	CDS	NONSYNONYMOUS	C/S	95	0.31	TOLERATED
Solyc03g118240	Magnesium-protoporphyrin O-methyltransferase	SL3.0ch03	68647400	A	T	781.77	GT:AD:DP:GQ:PL	1/1:0,17:17:54:810,54,0	AC=2;AF=1.00;AN=2;DP=17;ExcessHet=3.0103;FS=0.000;MLEAC=2;MLEAF=1.00;MQ=59.83;QD=28.72;SOR=0.804;SIFTINFO=T	mRNA.Solyc03g118240.3.1	gene.Solyc03g118240.3	Solyc03g118240.3	CDS	SYNONYMOUS	I/I	24	1	TOLERATED
Solyc03g118240	Magnesium-protoporphyrin O-methyltransferase	SL3.0ch03	68647402	T	A	781.77	GT:AD:DP:GQ:PL	1/1:0,18:18:54:810,54,0	AC=2;AF=1.00;AN=2;DP=18;ExcessHet=3.0103;FS=0.000;MLEAC=2;MLEAF=1.00;MQ=59.84;QD=28.37;SOR=0.693;SIFTINFO=A	mRNA.Solyc03g118240.3.1	gene.Solyc03g118240.3	Solyc03g118240.3	CDS	NONSYNONYMOUS	I/F	24	0	DELETERIOUS (*WARNING! Low confidence)
Solyc03g118240	Magnesium-protoporphyrin O-methyltransferase	SL3.0ch03	68647410	T	C	736.77	GT:AD:DP:GQ:PL	1/1:0,17:17:51:765,51,0	AC=2;AF=1.00;AN=2;DP=17;ExcessHet=3.0103;FS=0.000;MLEAC=2;MLEAF=1.00;MQ=59.83;QD=33.14;SOR=0.804;SIFTINFO=C	mRNA.Solyc03g118240.3.1	gene.Solyc03g118240.3	Solyc03g118240.3	CDS	NONSYNONYMOUS	Q/R	21	0	DELETERIOUS (*WARNING! Low confidence)
Solyc03g118240	Magnesium-protoporphyrin O-methyltransferase	SL3.0ch03	68647413	G	A	736.77	GT:AD:DP:GQ:PL	1/1:0,17:17:51:765,51,0	AC=2;AF=1.00;AN=2;DP=17;ExcessHet=3.0103;FS=0.000;MLEAC=2;MLEAF=1.00;MQ=59.83;QD=31.85;SOR=0.804;SIFTINFO=A	mRNA.Solyc03g118240.3.1	gene.Solyc03g118240.3	Solyc03g118240.3	CDS	NONSYNONYMOUS	A/V	20	0	DELETERIOUS (*WARNING! Low confidence)
Solyc03g118240	Magnesium-protoporphyrin O-methyltransferase	SL3.0ch03	68647417	C	G	781.77	GT:AD:DP:GQ:PL	1/1:0,17:17:54:810,54,0	AC=2;AF=1.00;AN=2;DP=17;ExcessHet=3.0103;FS=0.000;MLEAC=2;MLEAF=1.00;MQ=59.83;QD=31.40;SOR=0.804;SIFTINFO=G	mRNA.Solyc03g118240.3.1	gene.Solyc03g118240.3	Solyc03g118240.3	CDS	NONSYNONYMOUS	E/Q	19	0	DELETERIOUS (*WARNING! Low confidence)
Solyc03g118240	Magnesium-protoporphyrin O-methyltransferase	SL3.0ch03	68647431	A	T	826.77	GT:AD:DP:GQ:PL	1/1:0,19:19:57:855,57,0	AC=2;AF=1.00;AN=2;DP=19;ExcessHet=3.0103;FS=0.000;MLEAC=2;MLEAF=1.00;MQ=59.85;QD=31.13;SOR=1.292;SIFTINFO=T	mRNA.Solyc03g118240.3.1	gene.Solyc03g118240.3	Solyc03g118240.3	CDS	NONSYNONYMOUS	V/D	14	0	DELETERIOUS (*WARNING! Low confidence)
Solyc03g118240	Magnesium-protoporphyrin O-methyltransferase	SL3.0ch03	68647432	C	T	826.77	GT:AD:DP:GQ:PL	1/1:0,18:18:57:855,57,0	AC=2;AF=1.00;AN=2;DP=18;ExcessHet=3.0103;FS=0.000;MLEAC=2;MLEAF=1.00;MQ=59.84;QD=33.34;SOR=1.179;SIFTINFO=T	mRNA.Solyc03g118240.3.1	gene.Solyc03g118240.3	Solyc03g118240.3	CDS	NONSYNONYMOUS	V/I	14	0	DELETERIOUS (*WARNING! Low confidence)
Solyc03g118240	Magnesium-protoporphyrin O-methyltransferase	SL3.0ch03	68647437	T	A	781.77	GT:AD:DP:GQ:PL	1/1:0,18:18:54:810,54,0	AC=2;AF=1.00;AN=2;DP=18;ExcessHet=3.0103;FS=0.000;MLEAC=2;MLEAF=1.00;MQ=59.84;QD=32.42;SOR=1.179;SIFTINFO=A	mRNA.Solyc03g118240.3.1	gene.Solyc03g118240.3	Solyc03g118240.3	CDS	NONSYNONYMOUS	Q/L	12	0	DELETERIOUS (*WARNING! Low confidence)
Solyc03g118240	Magnesium-protoporphyrin O-methyltransferase	SL3.0ch03	68647441	A	G	826.77	GT:AD:DP:GQ:PL	1/1:0,16:16:57:855,57,0	AC=2;AF=1.00;AN=2;DP=16;ExcessHet=3.0103;FS=0.000;MLEAC=2;MLEAF=1.00;MQ=59.82;QD=31.16;SOR=1.609;SIFTINFO=G	mRNA.Solyc03g118240.3.1	gene.Solyc03g118240.3	Solyc03g118240.3	CDS	NONSYNONYMOUS	F/L	11	0	DELETERIOUS (*WARNING! Low confidence)
Solyc03g118240	Magnesium-protoporphyrin O-methyltransferase	SL3.0ch03	68647454	G	A	736.77	GT:AD:DP:GQ:PL	1/1:0,17:17:51:765,51,0	AC=2;AF=1.00;AN=2;DP=17;ExcessHet=3.0103;FS=0.000;MLEAC=2;MLEAF=1.00;MQ=59.83;QD=25.72;SOR=1.739;SIFTINFO=A	mRNA.Solyc03g118240.3.1	gene.Solyc03g118240.3	Solyc03g118240.3	CDS	SYNONYMOUS	V/V	6	1	TOLERATED
Solyc03g118240	Magnesium-protoporphyrin O-methyltransferase	SL3.0ch03	68647457	T	A	781.77	GT:AD:DP:GQ:PL	1/1:0,16:16:54:810,54,0	AC=2;AF=1.00;AN=2;DP=16;ExcessHet=3.0103;FS=0.000;MLEAC=2;MLEAF=1.00;MQ=59.82;QD=27.90;SOR=1.609;SIFTINFO=A	mRNA.Solyc03g118240.3.1	gene.Solyc03g118240.3	Solyc03g118240.3	CDS	NONSYNONYMOUS	R/S	5	0	DELETERIOUS (*WARNING! Low confidence)
Solyc03g118240	Magnesium-protoporphyrin O-methyltransferase	SL3.0ch03	68647464	A	G	781.77	GT:AD:DP:GQ:PL	1/1:0,18:18:54:810,54,0	AC=2;AF=1.00;AN=2;DP=18;ExcessHet=3.0103;FS=0.000;MLEAC=2;MLEAF=1.00;MQ=59.84;QD=28.25;SOR=1.493;SIFTINFO=G	mRNA.Solyc03g118240.3.1	gene.Solyc03g118240.3	Solyc03g118240.3	CDS	NONSYNONYMOUS	V/A	3	0	DELETERIOUS (*WARNING! Low confidence)
Solyc03g118240	Magnesium-protoporphyrin O-methyltransferase	SL3.0ch03	68647465	C	T	781.77	GT:AD:DP:GQ:PL	1/1:0,18:18:54:810,54,0	AC=2;AF=1.00;AN=2;DP=18;ExcessHet=3.0103;FS=0.000;MLEAC=2;MLEAF=1.00;MQ=59.84;QD=27.41;SOR=1.493;SIFTINFO=T	mRNA.Solyc03g118240.3.1	gene.Solyc03g118240.3	Solyc03g118240.3	CDS	NONSYNONYMOUS	V/I	3	0	DELETERIOUS (*WARNING! Low confidence)
Solyc03g118240	Magnesium-protoporphyrin O-methyltransferase	SL3.0ch03	68647470	A	G	826.77	GT:AD:DP:GQ:PL	1/1:0,19:19:57:855,57,0	AC=2;AF=1.00;AN=2;DP=19;ExcessHet=3.0103;FS=0.000;MLEAC=2;MLEAF=1.00;MQ=59.85;QD=32.95;SOR=1.292;SIFTINFO=G	mRNA.Solyc03g118240.3.1	gene.Solyc03g118240.3	Solyc03g118240.3	CDS	START-LOST	M/T	1	0	DELETERIOUS (*WARNING! Low confidence)
Solyc03g118290	auxin response factor 2A	SL3.0ch03	68699998	T	A	727.77	GT:AD:DP:GQ:PL	1/1:0,22:22:64:756,64,0	AC=2;AF=1.00;AN=2;DP=22;ExcessHet=3.0103;FS=0.000;MLEAC=2;MLEAF=1.00;MQ=60.00;QD=33.08;SOR=0.693;SIFTINFO=A	mRNA.Solyc03g118290.3.1	gene.Solyc03g118290.3	Solyc03g118290.3	UTR_5	NONCODING	NA/NA	NA	NA	NA
Solyc03g118290	auxin response factor 2A	SL3.0ch03	68701352	C	T	1407.77	GT:AD:DP:GQ:PL	1/1:1,36:37:66:1436,66,0	AC=2;AF=1.00;AN=2;BaseQRankSum=-0.582;ClippingRankSum=0.000;DP=37;ExcessHet=3.0103;FS=3.129;MLEAC=2;MLEAF=1.00;MQ=60.00;MQRankSum=0.000;QD=28.75;ReadPosRankSum=-0.539;SOR=0.395;SIFTINFO=T	mRNA.Solyc03g118290.3.1	gene.Solyc03g118290.3	Solyc03g118290.3	CDS	SYNONYMOUS	S/S	162	1	TOLERATED
Solyc03g118290	auxin response factor 2A	SL3.0ch03	68701533	T	C	1091.77	GT:AD:DP:GQ:PL	1/1:1,26:27:71:1120,71,0	AC=2;AF=1.00;AN=2;BaseQRankSum=2.076;ClippingRankSum=0.000;DP=27;ExcessHet=3.0103;FS=0.000;MLEAC=2;MLEAF=1.00;MQ=60.00;MQRankSum=0.000;QD=32.36;ReadPosRankSum=2.940;SOR=0.368;SIFTINFO=C	mRNA.Solyc03g118290.3.1	gene.Solyc03g118290.3	Solyc03g118290.3	CDS	SYNONYMOUS	N/N	194	0.76	TOLERATED
Solyc03g118290	auxin response factor 2A	SL3.0ch03	68703501	C	T	962.77	GT:AD:DP:GQ:PL	1/1:0,23:23:69:991,69,0	AC=2;AF=1.00;AN=2;DP=23;ExcessHet=3.0103;FS=0.000;MLEAC=2;MLEAF=1.00;MQ=60.00;QD=28.88;SOR=0.776;SIFTINFO=T	mRNA.Solyc03g118290.3.1	gene.Solyc03g118290.3	Solyc03g118290.3	CDS	SYNONYMOUS	G/G	336	1	TOLERATED
Solyc03g118290	auxin response factor 2A	SL3.0ch03	68705649	G	A	1708.18	GT:AD:DP:GQ:PL	1/1:3,43:46:10:1736,10,0	AC=2;AF=1.00;AN=2;BaseQRankSum=0.961;ClippingRankSum=0.000;DP=46;ExcessHet=3.0103;FS=0.000;MLEAC=2;MLEAF=1.00;MQ=60.00;MQRankSum=0.000;QD=35.76;ReadPosRankSum=-0.894;SOR=0.396;SIFTINFO=A	mRNA.Solyc03g118290.3.1	gene.Solyc03g118290.3	Solyc03g118290.3	CDS	SYNONYMOUS	L/L	493	1	TOLERATED
Solyc03g118290	auxin response factor 2A	SL3.0ch03	68705693	C	T	1496.96	GT:AD:DP:GQ:PL	0/1:2,37:39:5:1524,0,5	AC=1;AF=0.500;AN=2;BaseQRankSum=0.389;ClippingRankSum=0.000;DP=39;ExcessHet=3.0103;FS=0.000;MLEAC=1;MLEAF=0.500;MQ=60.00;MQRankSum=0.000;QD=24.91;ReadPosRankSum=-0.462;SOR=0.746;SIFTINFO=T	mRNA.Solyc03g118290.3.1	gene.Solyc03g118290.3	Solyc03g118290.3	CDS	NONSYNONYMOUS	A/V	508	0.56	TOLERATED
Solyc03g118290	auxin response factor 2A	SL3.0ch03	68705718	A	C	1566.31	GT:AD:DP:GQ:PL	1/1:2,39:41:1:1592,1,0	AC=2;AF=1.00;AN=2;BaseQRankSum=1.873;ClippingRankSum=0.000;DP=41;ExcessHet=3.0103;FS=0.000;MLEAC=2;MLEAF=1.00;MQ=60.00;MQRankSum=0.000;QD=29.87;ReadPosRankSum=-0.917;SOR=0.850;SIFTINFO=C	mRNA.Solyc03g118290.3.1	gene.Solyc03g118290.3	Solyc03g118290.3	CDS	NONSYNONYMOUS	R/S	516	0.86	TOLERATED
Solyc03g118290	auxin response factor 2A	SL3.0ch03	68706297	T	C	1159.77	GT:AD:DP:GQ:PL	1/1:1,29:30:48:1188,48,0	AC=2;AF=1.00;AN=2;BaseQRankSum=1.490;ClippingRankSum=0.000;DP=31;ExcessHet=3.0103;FS=0.000;MLEAC=2;MLEAF=1.00;MQ=60.00;MQRankSum=0.000;QD=24.89;ReadPosRankSum=-0.222;SOR=0.487;SIFTINFO=C	mRNA.Solyc03g118290.3.1	gene.Solyc03g118290.3	Solyc03g118290.3	CDS	SYNONYMOUS	D/D	709	1	TOLERATED
Solyc03g118820	RAB GTPase A6A	SL3.0ch03	69111252	C	T	16.86	GT:AD:DP:GQ:PL	0/1:9,4:13:45:45,0,283	AC=1;AF=0.500;AN=2;BaseQRankSum=-1.911;ClippingRankSum=0.000;DP=13;ExcessHet=3.0103;FS=16.782;MLEAC=1;MLEAF=0.500;MQ=60.00;MQRankSum=0.000;QD=1.30;ReadPosRankSum=1.050;SOR=3.224;SIFTINFO=T	mRNA.Solyc03g118820.3.1	gene.Solyc03g118820.3	Solyc03g118820.3	UTR_5	NONCODING	NA/NA	NA	NA	NA
Solyc03g118820	RAB GTPase A6A	SL3.0ch03	69112642	C	A	28.77	GT:AD:DP:GQ:PL	0/1:9,2:11:57:57,0,655	AC=1;AF=0.500;AN=2;BaseQRankSum=-1.602;ClippingRankSum=0.000;DP=11;ExcessHet=3.0103;FS=3.424;MLEAC=1;MLEAF=0.500;MQ=60.00;MQRankSum=0.000;QD=2.62;ReadPosRankSum=0.447;SOR=2.272;SIFTINFO=A	mRNA.Solyc03g118830.3.1	gene.Solyc03g118830.3	Solyc03g118830.3	UTR_3	NONCODING	NA/NA	NA	NA	NA
Solyc03g118820	RAB GTPase A6A	SL3.0ch03	69112643	C	A	28.77	GT:AD:DP:GQ:PL	0/1:9,2:11:57:57,0,655	AC=1;AF=0.500;AN=2;BaseQRankSum=-0.980;ClippingRankSum=0.000;DP=11;ExcessHet=3.0103;FS=3.424;MLEAC=1;MLEAF=0.500;MQ=60.00;MQRankSum=0.000;QD=2.62;ReadPosRankSum=0.447;SOR=2.272;SIFTINFO=A	mRNA.Solyc03g118830.3.1	gene.Solyc03g118830.3	Solyc03g118830.3	UTR_3	NONCODING	NA/NA	NA	NA	NA
Solyc03g118820	RAB GTPase A6A	SL3.0ch03	69112644	C	A	28.77	GT:AD:DP:GQ:PL	0/1:9,2:11:57:57,0,655	AC=1;AF=0.500;AN=2;BaseQRankSum=-0.398;ClippingRankSum=0.000;DP=11;ExcessHet=3.0103;FS=3.424;MLEAC=1;MLEAF=0.500;MQ=60.00;MQRankSum=0.000;QD=2.62;ReadPosRankSum=0.447;SOR=2.272;SIFTINFO=A	mRNA.Solyc03g118830.3.1	gene.Solyc03g118830.3	Solyc03g118830.3	UTR_3	NONCODING	NA/NA	NA	NA	NA
Solyc03g119200	L-Ala-D/L-Glu epimerase	SL3.0ch03	69347501	A	G	621.41	GT:AD:DP:GQ:PL	1/1:1,17:18:8:649,8,0	AC=2;AF=1.00;AN=2;BaseQRankSum=-0.397;ClippingRankSum=0.000;DP=18;ExcessHet=3.0103;FS=0.000;MLEAC=2;MLEAF=1.00;MQ=60.00;MQRankSum=0.000;QD=34.52;ReadPosRankSum=0.579;SOR=0.387;SIFTINFO=G	mRNA.Solyc03g119200.3.1	gene.Solyc03g119200.3	Solyc03g119200.3	UTR_5	NONCODING	NA/NA	NA	NA	NA
Solyc03g119200	L-Ala-D/L-Glu epimerase	SL3.0ch03	69347959	T	C	1187.77	GT:AD:DP:GQ:PL	1/1:0,28:28:84:1216,84,0	AC=2;AF=1.00;AN=2;DP=28;ExcessHet=3.0103;FS=0.000;MLEAC=2;MLEAF=1.00;MQ=60.00;QD=30.01;SOR=0.836;SIFTINFO=C	mRNA.Solyc03g119200.3.1	gene.Solyc03g119200.3	Solyc03g119200.3	CDS	NONSYNONYMOUS	F/S	123	0.45	TOLERATED
Solyc03g120620	Homeobox leucine zipper protein	SL3.0ch03	70451552	T	C	56.77	GT:AD:DP:GQ:PL	0/1:13,3:16:85:85,0,769	AC=1;AF=0.500;AN=2;BaseQRankSum=-0.310;ClippingRankSum=0.000;DP=17;ExcessHet=3.0103;FS=2.769;MLEAC=1;MLEAF=0.500;MQ=60.00;MQRankSum=0.000;QD=3.55;ReadPosRankSum=0.987;SOR=1.609;SIFTINFO=C	mRNA.Solyc03g120620.3.1	gene.Solyc03g120620.3	Solyc03g120620.3	UTR_5	NONCODING	NA/NA	NA	NA	NA
Solyc03g120620	Homeobox leucine zipper protein	SL3.0ch03	70451557	T	C	115.77	GT:AD:DP:GQ:PL	0/1:11,5:16:99:144,0,420	AC=1;AF=0.500;AN=2;BaseQRankSum=0.058;ClippingRankSum=0.000;DP=18;ExcessHet=3.0103;FS=9.260;MLEAC=1;MLEAF=0.500;MQ=60.00;MQRankSum=0.000;QD=7.24;ReadPosRankSum=1.083;SOR=3.312;SIFTINFO=C	mRNA.Solyc03g120620.3.1	gene.Solyc03g120620.3	Solyc03g120620.3	UTR_5	NONCODING	NA/NA	NA	NA	NA
Solyc03g120620	Homeobox leucine zipper protein	SL3.0ch03	70451559	T	C	56.77	GT:AD:DP:GQ:PL	0/1:14,3:17:85:85,0,769	AC=1;AF=0.500;AN=2;BaseQRankSum=-0.897;ClippingRankSum=0.000;DP=18;ExcessHet=3.0103;FS=2.884;MLEAC=1;MLEAF=0.500;MQ=60.00;MQRankSum=0.000;QD=3.34;ReadPosRankSum=0.787;SOR=1.911;SIFTINFO=C	mRNA.Solyc03g120620.3.1	gene.Solyc03g120620.3	Solyc03g120620.3	UTR_5	NONCODING	NA/NA	NA	NA	NA
Solyc04g005550	Disease resistance protein (NBS-LRR class) family	SL3.0ch04	364107	G	A	25.78	GT:AD:DP:GQ:PL	0/1:23,3:26:54:54,0,1361	AC=1;AF=0.500;AN=2;BaseQRankSum=0.723;ClippingRankSum=0.000;DP=27;ExcessHet=3.0103;FS=0.000;MLEAC=1;MLEAF=0.500;MQ=57.30;MQRankSum=-4.919;QD=0.99;ReadPosRankSum=-0.183;SOR=0.538;SIFTINFO=A	mRNA.Solyc04g005550.2.1	gene.Solyc04g005550.2	Solyc04g005550.2	CDS	NONSYNONYMOUS	V/I	513	0.03	DELETERIOUS
Solyc04g005550	Disease resistance protein (NBS-LRR class) family	SL3.0ch04	364109	C	G	25.78	GT:AD:DP:GQ:PL	0/1:24,3:27:54:54,0,1361	AC=1;AF=0.500;AN=2;BaseQRankSum=1.197;ClippingRankSum=0.000;DP=28;ExcessHet=3.0103;FS=0.000;MLEAC=1;MLEAF=0.500;MQ=57.40;MQRankSum=-5.020;QD=0.95;ReadPosRankSum=-0.089;SOR=0.489;SIFTINFO=G	mRNA.Solyc04g005550.2.1	gene.Solyc04g005550.2	Solyc04g005550.2	CDS	SYNONYMOUS	V/V	513	0.08	TOLERATED
Solyc04g005550	Disease resistance protein (NBS-LRR class) family	SL3.0ch04	364115	T	C	22.79	GT:AD:DP:GQ:PL	0/1:25,3:28:51:51,0,1403	AC=1;AF=0.500;AN=2;BaseQRankSum=-0.085;ClippingRankSum=0.000;DP=29;ExcessHet=3.0103;FS=0.000;MLEAC=1;MLEAF=0.500;MQ=57.49;MQRankSum=-5.120;QD=0.81;ReadPosRankSum=-0.093;SOR=0.446;SIFTINFO=C	mRNA.Solyc04g005550.2.1	gene.Solyc04g005550.2	Solyc04g005550.2	CDS	SYNONYMOUS	I/I	515	1	TOLERATED
Solyc04g005550	Disease resistance protein (NBS-LRR class) family	SL3.0ch04	364116	G	C	22.79	GT:AD:DP:GQ:PL	0/1:24,3:27:51:51,0,1403	AC=1;AF=0.500;AN=2;BaseQRankSum=-0.288;ClippingRankSum=0.000;DP=28;ExcessHet=3.0103;FS=0.000;MLEAC=1;MLEAF=0.500;MQ=57.40;MQRankSum=-5.020;QD=0.84;ReadPosRankSum=-0.250;SOR=0.368;SIFTINFO=C	mRNA.Solyc04g005550.2.1	gene.Solyc04g005550.2	Solyc04g005550.2	CDS	NONSYNONYMOUS	V/L	516	0	DELETERIOUS (*WARNING! Low confidence)
Solyc04g005550	Disease resistance protein (NBS-LRR class) family	SL3.0ch04	364145	C	A	65.77	GT:AD:DP:GQ:PL	0/1:23,5:28:94:94,0,1027	AC=1;AF=0.500;AN=2;BaseQRankSum=-3.916;ClippingRankSum=0.000;DP=29;ExcessHet=3.0103;FS=5.374;MLEAC=1;MLEAF=0.500;MQ=55.84;MQRankSum=-5.135;QD=2.35;ReadPosRankSum=-1.763;SOR=0.657;SIFTINFO=A	mRNA.Solyc04g005550.2.1	gene.Solyc04g005550.2	Solyc04g005550.2	CDS	NONSYNONYMOUS	S/R	525	1	TOLERATED
Solyc04g005550	Disease resistance protein (NBS-LRR class) family	SL3.0ch04	364155	G	T	19.81	GT:AD:DP:GQ:PL	0/1:26,3:29:48:48,0,1083	AC=1;AF=0.500;AN=2;BaseQRankSum=0.219;ClippingRankSum=0.000;DP=30;ExcessHet=3.0103;FS=12.203;MLEAC=1;MLEAF=0.500;MQ=57.57;MQRankSum=-5.217;QD=0.68;ReadPosRankSum=0.324;SOR=2.792;SIFTINFO=T	mRNA.Solyc04g005550.2.1	gene.Solyc04g005550.2	Solyc04g005550.2	CDS	NONSYNONYMOUS	G/C	529	1	TOLERATED
Solyc04g005550	Disease resistance protein (NBS-LRR class) family	SL3.0ch04	364158	C	A	16.86	GT:AD:DP:GQ:PL	0/1:27,3:30:45:45,0,1125	AC=1;AF=0.500;AN=2;BaseQRankSum=1.197;ClippingRankSum=0.000;DP=31;ExcessHet=3.0103;FS=11.522;MLEAC=1;MLEAF=0.500;MQ=57.65;MQRankSum=-5.312;QD=0.56;ReadPosRankSum=0.557;SOR=2.796;SIFTINFO=A	mRNA.Solyc04g005550.2.1	gene.Solyc04g005550.2	Solyc04g005550.2	CDS	NONSYNONYMOUS	P/T	530	0.02	DELETERIOUS (*WARNING! Low confidence)
Solyc04g005550	Disease resistance protein (NBS-LRR class) family	SL3.0ch04	364163	T	A	13.95	GT:AD:DP:GQ:PL	0/1:27,3:30:42:42,0,1167	AC=1;AF=0.500;AN=2;BaseQRankSum=0.280;ClippingRankSum=0.000;DP=31;ExcessHet=3.0103;FS=11.522;MLEAC=1;MLEAF=0.500;MQ=57.65;MQRankSum=-5.312;QD=0.46;ReadPosRankSum=0.832;SOR=2.796;SIFTINFO=A	mRNA.Solyc04g005550.2.1	gene.Solyc04g005550.2	Solyc04g005550.2	CDS	NONSYNONYMOUS	N/K	531	1	TOLERATED
Solyc04g005550	Disease resistance protein (NBS-LRR class) family	SL3.0ch04	364164	T	C	13.95	GT:AD:DP:GQ:PL	0/1:27,3:30:42:42,0,1167	AC=1;AF=0.500;AN=2;BaseQRankSum=0.330;ClippingRankSum=0.000;DP=31;ExcessHet=3.0103;FS=11.522;MLEAC=1;MLEAF=0.500;MQ=57.65;MQRankSum=-5.312;QD=0.46;ReadPosRankSum=0.900;SOR=2.796;SIFTINFO=C	mRNA.Solyc04g005550.2.1	gene.Solyc04g005550.2	Solyc04g005550.2	CDS	SYNONYMOUS	L/L	532	1	TOLERATED
Solyc04g005550	Disease resistance protein (NBS-LRR class) family	SL3.0ch04	364173	C	T	16.86	GT:AD:DP:GQ:PL	0/1:26,3:29:45:45,0,1125	AC=1;AF=0.500;AN=2;BaseQRankSum=-0.191;ClippingRankSum=0.000;DP=30;ExcessHet=3.0103;FS=11.064;MLEAC=1;MLEAF=0.500;MQ=57.57;MQRankSum=-5.217;QD=0.58;ReadPosRankSum=1.255;SOR=2.798;SIFTINFO=T	mRNA.Solyc04g005550.2.1	gene.Solyc04g005550.2	Solyc04g005550.2	CDS	SYNONYMOUS	L/L	535	1	TOLERATED
Solyc04g005550	Disease resistance protein (NBS-LRR class) family	SL3.0ch04	364189	A	G	19.81	GT:AD:DP:GQ:PL	0/1:26,3:29:48:48,0,1074	AC=1;AF=0.500;AN=2;BaseQRankSum=1.229;ClippingRankSum=0.000;DP=30;ExcessHet=3.0103;FS=12.203;MLEAC=1;MLEAF=0.500;MQ=57.57;MQRankSum=-5.217;QD=0.68;ReadPosRankSum=1.829;SOR=2.792;SIFTINFO=G	mRNA.Solyc04g005550.2.1	gene.Solyc04g005550.2	Solyc04g005550.2	CDS	NONSYNONYMOUS	Y/C	540	0.24	TOLERATED
Solyc04g005550	Disease resistance protein (NBS-LRR class) family	SL3.0ch04	364194	A	G	19.81	GT:AD:DP:GQ:PL	0/1:25,3:28:48:48,0,1083	AC=1;AF=0.500;AN=2;BaseQRankSum=0.891;ClippingRankSum=0.000;DP=29;ExcessHet=3.0103;FS=12.979;MLEAC=1;MLEAF=0.500;MQ=57.49;MQRankSum=-5.120;QD=0.71;ReadPosRankSum=1.637;SOR=2.788;SIFTINFO=G	mRNA.Solyc04g005550.2.1	gene.Solyc04g005550.2	Solyc04g005550.2	CDS	NONSYNONYMOUS	K/E	542	1	TOLERATED
Solyc04g005550	Disease resistance protein (NBS-LRR class) family	SL3.0ch04	364199	G	T	19.81	GT:AD:DP:GQ:PL	0/1:26,3:29:48:48,0,1083	AC=1;AF=0.500;AN=2;BaseQRankSum=0.870;ClippingRankSum=0.000;DP=30;ExcessHet=3.0103;FS=13.453;MLEAC=1;MLEAF=0.500;MQ=57.57;MQRankSum=-5.217;QD=0.68;ReadPosRankSum=1.867;SOR=2.787;SIFTINFO=T	mRNA.Solyc04g005550.2.1	gene.Solyc04g005550.2	Solyc04g005550.2	CDS	NONSYNONYMOUS	E/D	543	0.34	TOLERATED
Solyc04g005550	Disease resistance protein (NBS-LRR class) family	SL3.0ch04	364203	A	T	19.81	GT:AD:DP:GQ:PL	0/1:26,3:29:48:48,0,1083	AC=1;AF=0.500;AN=2;BaseQRankSum=-0.228;ClippingRankSum=0.000;DP=30;ExcessHet=3.0103;FS=13.453;MLEAC=1;MLEAF=0.500;MQ=57.57;MQRankSum=-5.217;QD=0.68;ReadPosRankSum=1.613;SOR=2.787;SIFTINFO=T	mRNA.Solyc04g005550.2.1	gene.Solyc04g005550.2	Solyc04g005550.2	CDS	NONSYNONYMOUS	I/F	545	1	TOLERATED
Solyc04g005550	Disease resistance protein (NBS-LRR class) family	SL3.0ch04	364209	T	C	16.86	GT:AD:DP:GQ:PL	0/1:26,3:29:45:45,0,1125	AC=1;AF=0.500;AN=2;BaseQRankSum=0.962;ClippingRankSum=0.000;DP=30;ExcessHet=3.0103;FS=13.453;MLEAC=1;MLEAF=0.500;MQ=57.57;MQRankSum=-5.217;QD=0.58;ReadPosRankSum=1.112;SOR=2.787;SIFTINFO=C	mRNA.Solyc04g005550.2.1	gene.Solyc04g005550.2	Solyc04g005550.2	CDS	SYNONYMOUS	L/L	547	1	TOLERATED
Solyc04g005550	Disease resistance protein (NBS-LRR class) family	SL3.0ch04	364214	A	G	13.95	GT:AD:DP:GQ:PL	0/1:27,3:30:42:42,0,1146	AC=1;AF=0.500;AN=2;BaseQRankSum=0.761;ClippingRankSum=0.000;DP=31;ExcessHet=3.0103;FS=13.910;MLEAC=1;MLEAF=0.500;MQ=57.65;MQRankSum=-5.312;QD=0.46;ReadPosRankSum=0.554;SOR=2.785;SIFTINFO=G	mRNA.Solyc04g005550.2.1	gene.Solyc04g005550.2	Solyc04g005550.2	CDS	SYNONYMOUS	Q/Q	548	1	TOLERATED
Solyc04g005550	Disease resistance protein (NBS-LRR class) family	SL3.0ch04	364218	G	A	13.95	GT:AD:DP:GQ:PL	0/1:28,3:31:42:42,0,1146	AC=1;AF=0.500;AN=2;BaseQRankSum=0.549;ClippingRankSum=0.000;DP=32;ExcessHet=3.0103;FS=13.103;MLEAC=1;MLEAF=0.500;MQ=57.73;MQRankSum=-5.406;QD=0.45;ReadPosRankSum=0.435;SOR=2.788;SIFTINFO=A	mRNA.Solyc04g005550.2.1	gene.Solyc04g005550.2	Solyc04g005550.2	CDS	NONSYNONYMOUS	D/N	550	0.39	TOLERATED
Solyc04g006990	bHLH transcription factor 029	SL3.0ch04	705924	A	T	850.78	GT:AD:DP:GQ:PL	1/1:1,23:24:27:879,27,0	AC=2;AF=1.00;AN=2;BaseQRankSum=-0.541;ClippingRankSum=0.000;DP=24;ExcessHet=3.0103;FS=3.802;MLEAC=2;MLEAF=1.00;MQ=60.00;MQRankSum=0.000;QD=31.83;ReadPosRankSum=-0.475;SOR=0.916;SIFTINFO=T	mRNA.Solyc04g006990.3.1	gene.Solyc04g006990.3	Solyc04g006990.3	CDS	SYNONYMOUS	P/P	12	1	TOLERATED
Solyc04g006990	bHLH transcription factor 029	SL3.0ch04	708575	G	A	1067.77	GT:AD:DP:GQ:PL	1/1:1,26:27:36:1096,36,0	AC=2;AF=1.00;AN=2;BaseQRankSum=-0.800;ClippingRankSum=0.000;DP=27;ExcessHet=3.0103;FS=0.000;MLEAC=2;MLEAF=1.00;MQ=60.00;MQRankSum=0.000;QD=30.90;ReadPosRankSum=-0.612;SOR=0.287;SIFTINFO=A	mRNA.Solyc04g006990.3.1	gene.Solyc04g006990.3	Solyc04g006990.3	UTR_3	NONCODING	NA/NA	NA	NA	NA
Solyc04g006990	bHLH transcription factor 029	SL3.0ch04	708584	G	A	1051.77	GT:AD:DP:GQ:PL	1/1:1,25:26:33:1080,33,0	AC=2;AF=1.00;AN=2;BaseQRankSum=-0.698;ClippingRankSum=0.000;DP=26;ExcessHet=3.0103;FS=0.000;MLEAC=2;MLEAF=1.00;MQ=60.00;MQRankSum=0.000;QD=31.11;ReadPosRankSum=-0.685;SOR=0.330;SIFTINFO=A	mRNA.Solyc04g006990.3.1	gene.Solyc04g006990.3	Solyc04g006990.3	UTR_3	NONCODING	NA/NA	NA	NA	NA
Solyc04g006990	bHLH transcription factor 029	SL3.0ch04	708590	C	T	986.77	GT:AD:DP:GQ:PL	1/1:1,24:25:30:1015,30,0	AC=2;AF=1.00;AN=2;BaseQRankSum=-0.652;ClippingRankSum=0.000;DP=25;ExcessHet=3.0103;FS=0.000;MLEAC=2;MLEAF=1.00;MQ=60.00;MQRankSum=0.000;QD=27.08;ReadPosRankSum=-0.646;SOR=0.223;SIFTINFO=T	mRNA.Solyc04g006990.3.1	gene.Solyc04g006990.3	Solyc04g006990.3	UTR_3	NONCODING	NA/NA	NA	NA	NA
Solyc04g006990	bHLH transcription factor 029	SL3.0ch04	708663	T	C	737.03	GT:AD:DP:GQ:PL	1/1:1,18:19:12:765,12,0	AC=2;AF=1.00;AN=2;BaseQRankSum=-0.879;ClippingRankSum=0.000;DP=19;ExcessHet=3.0103;FS=0.000;MLEAC=2;MLEAF=1.00;MQ=60.00;MQRankSum=0.000;QD=31.98;ReadPosRankSum=-1.287;SOR=0.622;SIFTINFO=C	mRNA.Solyc04g006990.3.1	gene.Solyc04g006990.3	Solyc04g006990.3	UTR_3	NONCODING	NA/NA	NA	NA	NA
Solyc04g006990	bHLH transcription factor 029	SL3.0ch04	708681	C	T	916.78	GT:AD:DP:GQ:PL	1/1:1,22:23:24:945,24,0	AC=2;AF=1.00;AN=2;BaseQRankSum=-0.756;ClippingRankSum=0.000;DP=23;ExcessHet=3.0103;FS=0.000;MLEAC=2;MLEAF=1.00;MQ=60.00;MQRankSum=0.000;QD=29.71;ReadPosRankSum=-0.945;SOR=0.527;SIFTINFO=T	mRNA.Solyc04g006990.3.1	gene.Solyc04g006990.3	Solyc04g006990.3	UTR_3	NONCODING	NA/NA	NA	NA	NA
Solyc04g006990	bHLH transcription factor 029	SL3.0ch04	708697	G	T	920.78	GT:AD:DP:GQ:PL	1/1:1,23:24:27:949,27,0	AC=2;AF=1.00;AN=2;BaseQRankSum=-0.546;ClippingRankSum=0.000;DP=24;ExcessHet=3.0103;FS=0.000;MLEAC=2;MLEAF=1.00;MQ=60.00;MQRankSum=0.000;QD=26.77;ReadPosRankSum=-0.851;SOR=0.582;SIFTINFO=T	mRNA.Solyc04g006990.3.1	gene.Solyc04g006990.3	Solyc04g006990.3	UTR_3	NONCODING	NA/NA	NA	NA	NA
Solyc04g007030	Disease resistance protein	SL3.0ch04	742845	A	G	477.77	GT:AD:DP:GQ:PL	1/1:0,12:12:36:506,36,0	AC=2;AF=1.00;AN=2;DP=12;ExcessHet=3.0103;FS=0.000;MLEAC=2;MLEAF=1.00;MQ=60.00;QD=31.73;SOR=2.670;SIFTINFO=G	mRNA.Solyc04g007030.3.1	gene.Solyc04g007030.3	Solyc04g007030.3	UTR_3	NONCODING	NA/NA	NA	NA	NA
Solyc04g007030	Disease resistance protein	SL3.0ch04	743119	T	C	1041.77	GT:AD:DP:GQ:PL	1/1:1,27:28:42:1070,42,0	AC=2;AF=1.00;AN=2;BaseQRankSum=0.831;ClippingRankSum=0.000;DP=29;ExcessHet=3.0103;FS=0.000;MLEAC=2;MLEAF=1.00;MQ=60.00;MQRankSum=0.000;QD=30.56;ReadPosRankSum=-0.650;SOR=0.512;SIFTINFO=C	mRNA.Solyc04g007030.3.1	gene.Solyc04g007030.3	Solyc04g007030.3	CDS	NONSYNONYMOUS	E/G	910	0	DELETERIOUS (*WARNING! Low confidence)
Solyc04g007030	Disease resistance protein	SL3.0ch04	744132	A	G	761.77	GT:AD:DP:GQ:PL	1/1:0,18:18:54:790,54,0	AC=2;AF=1.00;AN=2;DP=18;ExcessHet=3.0103;FS=0.000;MLEAC=2;MLEAF=1.00;MQ=60.00;QD=31.03;SOR=1.179;SIFTINFO=G	mRNA.Solyc04g007030.3.1	gene.Solyc04g007030.3	Solyc04g007030.3	CDS	SYNONYMOUS	S/S	572	1	TOLERATED
Solyc04g007030	Disease resistance protein	SL3.0ch04	744908	A	G	1817.77	GT:AD:DP:GQ:PL	1/1:0,42:42:99:1846,126,0	AC=2;AF=1.00;AN=2;DP=42;ExcessHet=3.0103;FS=0.000;MLEAC=2;MLEAF=1.00;MQ=60.00;QD=31.88;SOR=0.788;SIFTINFO=G	mRNA.Solyc04g007030.3.1	gene.Solyc04g007030.3	Solyc04g007030.3	CDS	SYNONYMOUS	L/L	314	1	TOLERATED
Solyc04g007050	Disease resistance protein	SL3.0ch04	767249	A	G	993.77	GT:AD:DP:GQ:PL	1/1:0,24:24:72:1022,72,0	AC=2;AF=1.00;AN=2;DP=24;ExcessHet=3.0103;FS=0.000;MLEAC=2;MLEAF=1.00;MQ=60.00;QD=27.21;SOR=2.124;SIFTINFO=G	mRNA.Solyc04g007050.3.1	gene.Solyc04g007050.3	Solyc04g007050.3	CDS	SYNONYMOUS	P/P	448	1	TOLERATED
Solyc04g007075	disease resistance protein (TIR-NBS-LRR class)	SL3.0ch04	796554	T	C	49.77	GT:AD:DP:GQ:PL	0/1:30,4:34:78:78,0,1241	AC=1;AF=0.500;AN=2;BaseQRankSum=0.913;ClippingRankSum=0.000;DP=34;ExcessHet=3.0103;FS=5.515;MLEAC=1;MLEAF=0.500;MQ=60.00;MQRankSum=0.000;QD=1.46;ReadPosRankSum=1.005;SOR=0.105;SIFTINFO=C	mRNA.Solyc04g007075.1.1	gene.Solyc04g007075.1	Solyc04g007075.1	UTR_3	NONCODING	NA/NA	NA	NA	NA
Solyc04g007460	Octicosapeptide/Phox/Bem1p family protein, putative	SL3.0ch04	1123586	T	C	1181.85	GT:AD:DP:GQ:PL	1/1:2,31:33:17:1210,17,0	AC=2;AF=1.00;AN=2;BaseQRankSum=0.430;ClippingRankSum=0.000;DP=33;ExcessHet=3.0103;FS=0.000;MLEAC=2;MLEAF=1.00;MQ=60.00;MQRankSum=0.000;QD=35.52;ReadPosRankSum=-0.686;SOR=0.756;SIFTINFO=C	mRNA.Solyc04g007460.3.1	gene.Solyc04g007460.3	Solyc04g007460.3	CDS	SYNONYMOUS	Q/Q	656	1	TOLERATED
Solyc04g007685	Hydroxyproline-rich glycoprotein	SL3.0ch04	1364904	T	C	938.77	GT:AD:DP:GQ:PL	1/1:0,22:22:66:967,66,0	AC=2;AF=1.00;AN=2;DP=22;ExcessHet=3.0103;FS=0.000;MLEAC=2;MLEAF=1.00;MQ=60.00;QD=25.62;SOR=1.609;SIFTINFO=C	mRNA.Solyc04g007685.1.1	gene.Solyc04g007685.1	Solyc04g007685.1	UTR_5	NONCODING	NA/NA	NA	NA	NA
Solyc04g008040	Microtubule-associated protein 70-2	SL3.0ch04	1703994	A	G	810.98	GT:AD:DP:GQ:PL	0/1:2,21:23:13:839,0,13	AC=1;AF=0.500;AN=2;BaseQRankSum=0.875;ClippingRankSum=0.000;DP=24;ExcessHet=3.0103;FS=3.203;MLEAC=1;MLEAF=0.500;MQ=60.00;MQRankSum=0.000;QD=32.44;ReadPosRankSum=-0.777;SOR=0.263;SIFTINFO=G	mRNA.Solyc04g008040.3.1	gene.Solyc04g008040.3	Solyc04g008040.3	CDS	SYNONYMOUS	K/K	460	0.99	TOLERATED
Solyc04g008200	LES457048 hero resistance protein 1 homologue	SL3.0ch04	1874737	G	C	906.77	GT:AD:DP:GQ:PL	0/1:38,24:62:99:935,0,9526	AC=1;AF=0.500;AN=2;BaseQRankSum=1.164;ClippingRankSum=0.000;DP=62;ExcessHet=3.0103;FS=11.405;MLEAC=1;MLEAF=0.500;MQ=58.91;MQRankSum=-0.224;QD=14.63;ReadPosRankSum=1.626;SOR=0.765;SIFTINFO=C	mRNA.Solyc04g008200.3.1	gene.Solyc04g008200.3	Solyc04g008200.3	CDS	NONSYNONYMOUS	E/Q	655	1	TOLERATED
Solyc04g008200	LES457048 hero resistance protein 1 homologue	SL3.0ch04	1874739	A	T	948.77	GT:AD:DP:GQ:PL	0/1:38,25:63:99:977,0,9523	AC=1;AF=0.500;AN=2;BaseQRankSum=1.605;ClippingRankSum=0.000;DP=63;ExcessHet=3.0103;FS=11.601;MLEAC=1;MLEAF=0.500;MQ=58.93;MQRankSum=-0.167;QD=15.06;ReadPosRankSum=0.998;SOR=0.878;SIFTINFO=T	mRNA.Solyc04g008200.3.1	gene.Solyc04g008200.3	Solyc04g008200.3	CDS	NONSYNONYMOUS	E/D	655	0.03	DELETERIOUS (*WARNING! Low confidence)
Solyc04g008200	LES457048 hero resistance protein 1 homologue	SL3.0ch04	1874767	G	A	1164.77	GT:AD:DP:GQ:PL	0/1:35,31:66:99:1193,0,10198	AC=1;AF=0.500;AN=2;BaseQRankSum=-0.823;ClippingRankSum=0.000;DP=66;ExcessHet=3.0103;FS=13.247;MLEAC=1;MLEAF=0.500;MQ=59.54;MQRankSum=-1.851;QD=17.65;ReadPosRankSum=-1.558;SOR=0.978;SIFTINFO=A	mRNA.Solyc04g008200.3.1	gene.Solyc04g008200.3	Solyc04g008200.3	CDS	NONSYNONYMOUS	G/S	665	1	TOLERATED
Solyc04g008200	LES457048 hero resistance protein 1 homologue	SL3.0ch04	1874769	T	C	1161.77	GT:AD:DP:GQ:PL	0/1:36,31:67:99:1190,0,10391	AC=1;AF=0.500;AN=2;BaseQRankSum=-0.390;ClippingRankSum=0.000;DP=67;ExcessHet=3.0103;FS=15.456;MLEAC=1;MLEAF=0.500;MQ=59.54;MQRankSum=-1.877;QD=17.34;ReadPosRankSum=-1.321;SOR=0.970;SIFTINFO=C	mRNA.Solyc04g008200.3.1	gene.Solyc04g008200.3	Solyc04g008200.3	CDS	SYNONYMOUS	G/G	665	0.07	TOLERATED
Solyc04g008200	LES457048 hero resistance protein 1 homologue	SL3.0ch04	1874798	G	A	1221.77	GT:AD:DP:GQ:PL	0/1:30,30:60:99:1250,0,9405	AC=1;AF=0.500;AN=2;BaseQRankSum=-3.224;ClippingRankSum=0.000;DP=60;ExcessHet=3.0103;FS=7.160;MLEAC=1;MLEAF=0.500;MQ=59.77;MQRankSum=-0.967;QD=20.36;ReadPosRankSum=-0.961;SOR=0.444;SIFTINFO=A	mRNA.Solyc04g008200.3.1	gene.Solyc04g008200.3	Solyc04g008200.3	CDS	NONSYNONYMOUS	G/E	675	1	TOLERATED
Solyc04g008200	LES457048 hero resistance protein 1 homologue	SL3.0ch04	1874803	T	G	1182.77	GT:AD:DP:GQ:PL	0/1:30,28:58:99:1211,0,9195	AC=1;AF=0.500;AN=2;BaseQRankSum=-0.140;ClippingRankSum=0.000;DP=58;ExcessHet=3.0103;FS=7.270;MLEAC=1;MLEAF=0.500;MQ=59.76;MQRankSum=-1.001;QD=20.39;ReadPosRankSum=-0.234;SOR=0.728;SIFTINFO=G	mRNA.Solyc04g008200.3.1	gene.Solyc04g008200.3	Solyc04g008200.3	CDS	NONSYNONYMOUS	Y/D	677	0.2	TOLERATED
Solyc04g008200	LES457048 hero resistance protein 1 homologue	SL3.0ch04	1874804	A	T	1182.77	GT:AD:DP:GQ:PL	0/1:30,28:58:99:1211,0,9195	AC=1;AF=0.500;AN=2;BaseQRankSum=-1.565;ClippingRankSum=0.000;DP=58;ExcessHet=3.0103;FS=7.270;MLEAC=1;MLEAF=0.500;MQ=59.76;MQRankSum=-1.001;QD=20.39;ReadPosRankSum=-0.125;SOR=0.728;SIFTINFO=T	mRNA.Solyc04g008200.3.1	gene.Solyc04g008200.3	Solyc04g008200.3	CDS	NONSYNONYMOUS	Y/F	677	0.69	TOLERATED
Solyc04g008200	LES457048 hero resistance protein 1 homologue	SL3.0ch04	1874838	G	C	1054.77	GT:AD:DP:GQ:PL	0/1:28,27:55:99:1083,0,6625	AC=1;AF=0.500;AN=2;BaseQRankSum=-0.614;ClippingRankSum=0.000;DP=57;ExcessHet=3.0103;FS=0.000;MLEAC=1;MLEAF=0.500;MQ=59.57;MQRankSum=-0.982;QD=19.18;ReadPosRankSum=2.171;SOR=0.634;SIFTINFO=C	mRNA.Solyc04g008200.3.1	gene.Solyc04g008200.3	Solyc04g008200.3	CDS	SYNONYMOUS	V/V	688	1	TOLERATED
Solyc04g008200	LES457048 hero resistance protein 1 homologue	SL3.0ch04	1874853	T	C	1049.77	GT:AD:DP:GQ:PL	0/1:27,28:55:99:1078,0,5378	AC=1;AF=0.500;AN=2;BaseQRankSum=-1.797;ClippingRankSum=0.000;DP=57;ExcessHet=3.0103;FS=2.268;MLEAC=1;MLEAF=0.500;MQ=59.57;MQRankSum=-0.946;QD=19.09;ReadPosRankSum=0.506;SOR=0.948;SIFTINFO=C	mRNA.Solyc04g008200.3.1	gene.Solyc04g008200.3	Solyc04g008200.3	CDS	SYNONYMOUS	H/H	693	1	TOLERATED
Solyc04g008200	LES457048 hero resistance protein 1 homologue	SL3.0ch04	1874904	T	G	1437.77	GT:AD:DP:GQ:PL	0/1:22,35:57:99:1466,0,5166	AC=1;AF=0.500;AN=2;BaseQRankSum=-0.725;ClippingRankSum=0.000;DP=59;ExcessHet=3.0103;FS=2.328;MLEAC=1;MLEAF=0.500;MQ=59.82;MQRankSum=0.000;QD=25.22;ReadPosRankSum=-2.969;SOR=1.148;SIFTINFO=G	mRNA.Solyc04g008200.3.1	gene.Solyc04g008200.3	Solyc04g008200.3	CDS	NONSYNONYMOUS	N/K	710	0.09	TOLERATED
Solyc04g008200	LES457048 hero resistance protein 1 homologue	SL3.0ch04	1874917	T	G	1494.77	GT:AD:DP:GQ:PL	0/1:24,38:62:99:1523,0,6614	AC=1;AF=0.500;AN=2;BaseQRankSum=-0.750;ClippingRankSum=0.000;DP=64;ExcessHet=3.0103;FS=2.174;MLEAC=1;MLEAF=0.500;MQ=59.83;MQRankSum=0.000;QD=24.11;ReadPosRankSum=-2.251;SOR=1.040;SIFTINFO=G	mRNA.Solyc04g008200.3.1	gene.Solyc04g008200.3	Solyc04g008200.3	CDS	NONSYNONYMOUS	F/V	715	0.27	TOLERATED
Solyc04g008200	LES457048 hero resistance protein 1 homologue	SL3.0ch04	1874937	G	A	1458.77	GT:AD:DP:GQ:PL	0/1:22,37:59:99:1487,0,6456	AC=1;AF=0.500;AN=2;BaseQRankSum=-2.685;ClippingRankSum=0.000;DP=61;ExcessHet=3.0103;FS=3.649;MLEAC=1;MLEAF=0.500;MQ=59.82;MQRankSum=0.000;QD=24.72;ReadPosRankSum=-0.408;SOR=0.872;SIFTINFO=A	mRNA.Solyc04g008200.3.1	gene.Solyc04g008200.3	Solyc04g008200.3	CDS	SYNONYMOUS	L/L	721	1	TOLERATED
Solyc04g008200	LES457048 hero resistance protein 1 homologue	SL3.0ch04	1874977	G	C	1488.77	GT:AD:DP:GQ:PL	0/1:24,38:62:99:1517,0,17998	AC=1;AF=0.500;AN=2;BaseQRankSum=1.260;ClippingRankSum=0.000;DP=62;ExcessHet=3.0103;FS=0.999;MLEAC=1;MLEAF=0.500;MQ=58.66;MQRankSum=-1.821;QD=24.01;ReadPosRankSum=2.740;SOR=0.505;SIFTINFO=C	mRNA.Solyc04g008200.3.1	gene.Solyc04g008200.3	Solyc04g008200.3	CDS	NONSYNONYMOUS	V/L	735	0.05	TOLERATED
Solyc04g008200	LES457048 hero resistance protein 1 homologue	SL3.0ch04	1874979	C	T	1488.77	GT:AD:DP:GQ:PL	0/1:26,38:64:99:1517,0,17998	AC=1;AF=0.500;AN=2;BaseQRankSum=0.396;ClippingRankSum=0.000;DP=64;ExcessHet=3.0103;FS=2.152;MLEAC=1;MLEAF=0.500;MQ=58.71;MQRankSum=-1.895;QD=23.26;ReadPosRankSum=3.077;SOR=0.413;SIFTINFO=T	mRNA.Solyc04g008200.3.1	gene.Solyc04g008200.3	Solyc04g008200.3	CDS	SYNONYMOUS	V/V	735	1	TOLERATED
Solyc04g008200	LES457048 hero resistance protein 1 homologue	SL3.0ch04	1874983	T	C	1446.77	GT:AD:DP:GQ:PL	0/1:25,37:62:99:1475,0,18702	AC=1;AF=0.500;AN=2;BaseQRankSum=-0.258;ClippingRankSum=0.000;DP=62;ExcessHet=3.0103;FS=2.216;MLEAC=1;MLEAF=0.500;MQ=58.66;MQRankSum=-1.884;QD=23.33;ReadPosRankSum=3.015;SOR=0.386;SIFTINFO=C	mRNA.Solyc04g008200.3.1	gene.Solyc04g008200.3	Solyc04g008200.3	CDS	NONSYNONYMOUS	F/L	737	0.51	TOLERATED
Solyc04g008200	LES457048 hero resistance protein 1 homologue	SL3.0ch04	1874985	T	C	1488.77	GT:AD:DP:GQ:PL	0/1:26,37:63:99:1517,0,18699	AC=1;AF=0.500;AN=2;BaseQRankSum=0.855;ClippingRankSum=0.000;DP=63;ExcessHet=3.0103;FS=3.557;MLEAC=1;MLEAF=0.500;MQ=58.69;MQRankSum=-1.921;QD=23.63;ReadPosRankSum=3.087;SOR=0.351;SIFTINFO=C	mRNA.Solyc04g008200.3.1	gene.Solyc04g008200.3	Solyc04g008200.3	CDS	SYNONYMOUS	F/F	737	1	TOLERATED
Solyc04g008200	LES457048 hero resistance protein 1 homologue	SL3.0ch04	1874992	A	G	1530.77	GT:AD:DP:GQ:PL	0/1:26,37:63:99:1559,0,20073	AC=1;AF=0.500;AN=2;BaseQRankSum=1.779;ClippingRankSum=0.000;DP=63;ExcessHet=3.0103;FS=7.034;MLEAC=1;MLEAF=0.500;MQ=58.69;MQRankSum=-1.921;QD=24.30;ReadPosRankSum=2.752;SOR=0.222;SIFTINFO=G	mRNA.Solyc04g008200.3.1	gene.Solyc04g008200.3	Solyc04g008200.3	CDS	NONSYNONYMOUS	N/D	740	0.42	TOLERATED
Solyc04g008200	LES457048 hero resistance protein 1 homologue	SL3.0ch04	1874997	G	A	1572.77	GT:AD:DP:GQ:PL	0/1:24,39:63:99:1601,0,20610	AC=1;AF=0.500;AN=2;BaseQRankSum=0.139;ClippingRankSum=0.000;DP=63;ExcessHet=3.0103;FS=7.026;MLEAC=1;MLEAF=0.500;MQ=58.69;MQRankSum=-1.797;QD=24.96;ReadPosRankSum=1.416;SOR=0.324;SIFTINFO=A	mRNA.Solyc04g008200.3.1	gene.Solyc04g008200.3	Solyc04g008200.3	CDS	SYNONYMOUS	K/K	741	1	TOLERATED
Solyc04g008200	LES457048 hero resistance protein 1 homologue	SL3.0ch04	1874999	G	C	1617.77	GT:AD:DP:GQ:PL	0/1:25,40:65:99:1646,0,20270	AC=1;AF=0.500;AN=2;BaseQRankSum=0.750;ClippingRankSum=0.000;DP=65;ExcessHet=3.0103;FS=6.708;MLEAC=1;MLEAF=0.500;MQ=58.73;MQRankSum=-1.809;QD=24.89;ReadPosRankSum=1.214;SOR=0.442;SIFTINFO=C	mRNA.Solyc04g008200.3.1	gene.Solyc04g008200.3	Solyc04g008200.3	CDS	NONSYNONYMOUS	C/S	742	0.08	TOLERATED
Solyc04g008200	LES457048 hero resistance protein 1 homologue	SL3.0ch04	1875003	T	A	1617.77	GT:AD:DP:GQ:PL	0/1:24,41:65:99:1646,0,20270	AC=1;AF=0.500;AN=2;BaseQRankSum=-0.017;ClippingRankSum=0.000;DP=65;ExcessHet=3.0103;FS=5.027;MLEAC=1;MLEAF=0.500;MQ=58.73;MQRankSum=-1.750;QD=24.89;ReadPosRankSum=0.184;SOR=0.398;SIFTINFO=A	mRNA.Solyc04g008200.3.1	gene.Solyc04g008200.3	Solyc04g008200.3	CDS	SYNONYMOUS	S/S	743	0.86	TOLERATED
Solyc04g008200	LES457048 hero resistance protein 1 homologue	SL3.0ch04	1875035	A	T	1530.77	GT:AD:DP:GQ:PL	0/1:24,39:63:99:1559,0,21883	AC=1;AF=0.500;AN=2;BaseQRankSum=-0.847;ClippingRankSum=0.000;DP=63;ExcessHet=3.0103;FS=2.155;MLEAC=1;MLEAF=0.500;MQ=58.69;MQRankSum=-1.797;QD=24.30;ReadPosRankSum=-2.223;SOR=0.730;SIFTINFO=T	mRNA.Solyc04g008200.3.1	gene.Solyc04g008200.3	Solyc04g008200.3	CDS	NONSYNONYMOUS	E/V	754	0.55	TOLERATED
Solyc04g008200	LES457048 hero resistance protein 1 homologue	SL3.0ch04	1875094	A	G	1506.77	GT:AD:DP:GQ:PL	0/1:33,38:71:99:1535,0,23860	AC=1;AF=0.500;AN=2;BaseQRankSum=0.035;ClippingRankSum=0.000;DP=71;ExcessHet=3.0103;FS=1.992;MLEAC=1;MLEAF=0.500;MQ=58.84;MQRankSum=-2.131;QD=21.22;ReadPosRankSum=-2.107;SOR=0.434;SIFTINFO=G	mRNA.Solyc04g008200.3.1	gene.Solyc04g008200.3	Solyc04g008200.3	CDS	NONSYNONYMOUS	N/D	774	0.75	TOLERATED
Solyc04g008200	LES457048 hero resistance protein 1 homologue	SL3.0ch04	1875108	G	C	1371.77	GT:AD:DP:GQ:PL	0/1:37,34:71:99:1400,0,21214	AC=1;AF=0.500;AN=2;BaseQRankSum=1.135;ClippingRankSum=0.000;DP=72;ExcessHet=3.0103;FS=0.895;MLEAC=1;MLEAF=0.500;MQ=58.85;MQRankSum=-2.387;QD=19.32;ReadPosRankSum=-2.389;SOR=0.557;SIFTINFO=C	mRNA.Solyc04g008200.3.1	gene.Solyc04g008200.3	Solyc04g008200.3	CDS	NONSYNONYMOUS	M/I	778	1	TOLERATED
Solyc04g008200	LES457048 hero resistance protein 1 homologue	SL3.0ch04	1875110	T	G	1371.77	GT:AD:DP:GQ:PL	0/1:36,35:71:99:1400,0,21214	AC=1;AF=0.500;AN=2;BaseQRankSum=1.607;ClippingRankSum=0.000;DP=72;ExcessHet=3.0103;FS=0.000;MLEAC=1;MLEAF=0.500;MQ=58.85;MQRankSum=-2.321;QD=19.32;ReadPosRankSum=-2.779;SOR=0.646;SIFTINFO=G	mRNA.Solyc04g008200.3.1	gene.Solyc04g008200.3	Solyc04g008200.3	CDS	NONSYNONYMOUS	F/C	779	1	TOLERATED
Solyc04g008200	LES457048 hero resistance protein 1 homologue	SL3.0ch04	1875133	G	A	1596.77	GT:AD:DP:GQ:PL	0/1:31,40:71:99:1625,0,12416	AC=1;AF=0.500;AN=2;BaseQRankSum=1.236;ClippingRankSum=0.000;DP=72;ExcessHet=3.0103;FS=4.786;MLEAC=1;MLEAF=0.500;MQ=58.85;MQRankSum=-2.013;QD=22.49;ReadPosRankSum=-2.314;SOR=0.312;SIFTINFO=A	mRNA.Solyc04g008200.3.1	gene.Solyc04g008200.3	Solyc04g008200.3	CDS	NONSYNONYMOUS	V/I	787	0.22	TOLERATED
Solyc04g008200	LES457048 hero resistance protein 1 homologue	SL3.0ch04	1875158	T	C	1520.77	GT:AD:DP:GQ:PL	0/1:32,41:73:99:1549,0,1123	AC=1;AF=0.500;AN=2;BaseQRankSum=0.918;ClippingRankSum=0.000;DP=74;ExcessHet=3.0103;FS=4.625;MLEAC=1;MLEAF=0.500;MQ=60.00;MQRankSum=0.000;QD=20.83;ReadPosRankSum=0.015;SOR=0.332;SIFTINFO=C	mRNA.Solyc04g008200.3.1	gene.Solyc04g008200.3	Solyc04g008200.3	CDS	NONSYNONYMOUS	I/T	795	0.04	DELETERIOUS (*WARNING! Low confidence)
Solyc04g008200	LES457048 hero resistance protein 1 homologue	SL3.0ch04	1875184	G	C	1640.77	GT:AD:DP:GQ:PL	0/1:38,44:82:99:1669,0,2490	AC=1;AF=0.500;AN=2;BaseQRankSum=0.201;ClippingRankSum=0.000;DP=83;ExcessHet=3.0103;FS=5.697;MLEAC=1;MLEAF=0.500;MQ=60.00;MQRankSum=0.000;QD=20.01;ReadPosRankSum=-0.345;SOR=0.307;SIFTINFO=C	mRNA.Solyc04g008200.3.1	gene.Solyc04g008200.3	Solyc04g008200.3	CDS	NONSYNONYMOUS	E/Q	804	0.05	TOLERATED
Solyc04g008200	LES457048 hero resistance protein 1 homologue	SL3.0ch04	1875192	G	A	1627.77	GT:AD:DP:GQ:PL	0/1:40,41:81:99:1656,0,2490	AC=1;AF=0.500;AN=2;BaseQRankSum=0.884;ClippingRankSum=0.000;DP=82;ExcessHet=3.0103;FS=4.261;MLEAC=1;MLEAF=0.500;MQ=60.00;MQRankSum=0.000;QD=20.10;ReadPosRankSum=0.419;SOR=0.445;SIFTINFO=A	mRNA.Solyc04g008200.3.1	gene.Solyc04g008200.3	Solyc04g008200.3	CDS	SYNONYMOUS	G/G	806	1	TOLERATED
Solyc04g008200	LES457048 hero resistance protein 1 homologue	SL3.0ch04	1875293	A	G	1339.77	GT:AD:DP:GQ:PL	0/1:41,36:77:99:1368,0,1599	AC=1;AF=0.500;AN=2;BaseQRankSum=0.973;ClippingRankSum=0.000;DP=78;ExcessHet=3.0103;FS=0.000;MLEAC=1;MLEAF=0.500;MQ=59.42;MQRankSum=-1.858;QD=17.40;ReadPosRankSum=0.138;SOR=0.797;SIFTINFO=G	mRNA.Solyc04g008200.3.1	gene.Solyc04g008200.3	Solyc04g008200.3	CDS	NONSYNONYMOUS	N/S	840	0.38	TOLERATED
Solyc04g008200	LES457048 hero resistance protein 1 homologue	SL3.0ch04	1875296	C	A	1402.77	GT:AD:DP:GQ:PL	0/1:40,37:77:99:1431,0,1593	AC=1;AF=0.500;AN=2;BaseQRankSum=1.026;ClippingRankSum=0.000;DP=78;ExcessHet=3.0103;FS=1.934;MLEAC=1;MLEAF=0.500;MQ=58.88;MQRankSum=-2.375;QD=18.22;ReadPosRankSum=-0.163;SOR=1.027;SIFTINFO=A	mRNA.Solyc04g008200.3.1	gene.Solyc04g008200.3	Solyc04g008200.3	CDS	NONSYNONYMOUS	A/E	841	0.34	TOLERATED
Solyc04g008200	LES457048 hero resistance protein 1 homologue	SL3.0ch04	1875354	C	T	812.77	GT:AD:DP:GQ:PL	0/1:40,23:63:99:841,0,1611	AC=1;AF=0.500;AN=2;BaseQRankSum=0.847;ClippingRankSum=0.000;DP=64;ExcessHet=3.0103;FS=0.000;MLEAC=1;MLEAF=0.500;MQ=58.21;MQRankSum=-3.350;QD=12.90;ReadPosRankSum=-0.143;SOR=0.787;SIFTINFO=T	mRNA.Solyc04g008200.3.1	gene.Solyc04g008200.3	Solyc04g008200.3	CDS	SYNONYMOUS	H/H	860	1	TOLERATED
Solyc04g008200	LES457048 hero resistance protein 1 homologue	SL3.0ch04	1875368	G	A	774.77	GT:AD:DP:GQ:PL	0/1:38,22:60:99:803,0,1613	AC=1;AF=0.500;AN=2;BaseQRankSum=0.341;ClippingRankSum=0.000;DP=61;ExcessHet=3.0103;FS=0.000;MLEAC=1;MLEAF=0.500;MQ=58.12;MQRankSum=-3.345;QD=12.91;ReadPosRankSum=-2.367;SOR=0.693;SIFTINFO=A	mRNA.Solyc04g008200.3.1	gene.Solyc04g008200.3	Solyc04g008200.3	CDS	NONSYNONYMOUS	R/H	865	0.46	TOLERATED
Solyc04g008200	LES457048 hero resistance protein 1 homologue	SL3.0ch04	1875369	T	G	774.77	GT:AD:DP:GQ:PL	0/1:39,22:61:99:803,0,1613	AC=1;AF=0.500;AN=2;BaseQRankSum=0.766;ClippingRankSum=0.000;DP=62;ExcessHet=3.0103;FS=0.000;MLEAC=1;MLEAF=0.500;MQ=58.15;MQRankSum=-3.387;QD=12.70;ReadPosRankSum=-2.620;SOR=0.760;SIFTINFO=G	mRNA.Solyc04g008200.3.1	gene.Solyc04g008200.3	Solyc04g008200.3	CDS	SYNONYMOUS	R/R	865	0.67	TOLERATED
Solyc04g008200	LES457048 hero resistance protein 1 homologue	SL3.0ch04	1875396	G	A	576.77	GT:AD:DP:GQ:PL	0/1:36,16:52:99:605,0,1461	AC=1;AF=0.500;AN=2;BaseQRankSum=-3.380;ClippingRankSum=0.000;DP=53;ExcessHet=3.0103;FS=1.139;MLEAC=1;MLEAF=0.500;MQ=58.38;MQRankSum=-3.068;QD=11.09;ReadPosRankSum=-4.110;SOR=0.504;SIFTINFO=A	mRNA.Solyc04g008200.3.1	gene.Solyc04g008200.3	Solyc04g008200.3	CDS	NONSYNONYMOUS	M/I	874	0.47	TOLERATED
Solyc04g008200	LES457048 hero resistance protein 1 homologue	SL3.0ch04	1875454	A	C	694.77	GT:AD:DP:GQ:PL	0/1:34,20:54:99:723,0,1388	AC=1;AF=0.500;AN=2;BaseQRankSum=0.303;ClippingRankSum=0.000;DP=54;ExcessHet=3.0103;FS=1.092;MLEAC=1;MLEAF=0.500;MQ=59.37;MQRankSum=-2.663;QD=12.87;ReadPosRankSum=-0.493;SOR=0.982;SIFTINFO=C	mRNA.Solyc04g008200.3.1	gene.Solyc04g008200.3	Solyc04g008200.3	CDS	NONSYNONYMOUS	K/Q	894	0.57	TOLERATED
Solyc04g008200	LES457048 hero resistance protein 1 homologue	SL3.0ch04	1875456	A	T	694.77	GT:AD:DP:GQ:PL	0/1:35,19:54:99:723,0,1388	AC=1;AF=0.500;AN=2;BaseQRankSum=0.539;ClippingRankSum=0.000;DP=54;ExcessHet=3.0103;FS=2.462;MLEAC=1;MLEAF=0.500;MQ=59.37;MQRankSum=-2.772;QD=12.87;ReadPosRankSum=0.199;SOR=1.215;SIFTINFO=T	mRNA.Solyc04g008200.3.1	gene.Solyc04g008200.3	Solyc04g008200.3	CDS	NONSYNONYMOUS	K/N	894	0.97	TOLERATED
Solyc04g008200	LES457048 hero resistance protein 1 homologue	SL3.0ch04	1875544	A	G	650.77	GT:AD:DP:GQ:PL	0/1:38,20:58:99:679,0,1411	AC=1;AF=0.500;AN=2;BaseQRankSum=0.179;ClippingRankSum=0.000;DP=58;ExcessHet=3.0103;FS=3.897;MLEAC=1;MLEAF=0.500;MQ=59.05;MQRankSum=-3.176;QD=11.22;ReadPosRankSum=0.238;SOR=1.014;SIFTINFO=G	mRNA.Solyc04g008200.3.1	gene.Solyc04g008200.3	Solyc04g008200.3	CDS	NONSYNONYMOUS	K/E	924	0.67	TOLERATED
Solyc04g008200	LES457048 hero resistance protein 1 homologue	SL3.0ch04	1875563	A	G	646.77	GT:AD:DP:GQ:PL	0/1:36,20:56:99:675,0,1298	AC=1;AF=0.500;AN=2;BaseQRankSum=0.910;ClippingRankSum=0.000;DP=56;ExcessHet=3.0103;FS=10.271;MLEAC=1;MLEAF=0.500;MQ=59.17;MQRankSum=-2.738;QD=11.55;ReadPosRankSum=-1.025;SOR=1.249;SIFTINFO=G	mRNA.Solyc04g008200.3.1	gene.Solyc04g008200.3	Solyc04g008200.3	CDS	NONSYNONYMOUS	D/G	930	1	TOLERATED
Solyc04g008200	LES457048 hero resistance protein 1 homologue	SL3.0ch04	1875701	T	C	1089.77	GT:AD:DP:GQ:PL	0/1:33,29:62:99:1118,0,2072	AC=1;AF=0.500;AN=2;BaseQRankSum=0.170;ClippingRankSum=0.000;DP=64;ExcessHet=3.0103;FS=0.949;MLEAC=1;MLEAF=0.500;MQ=60.00;MQRankSum=0.000;QD=17.58;ReadPosRankSum=0.507;SOR=0.839;SIFTINFO=C	mRNA.Solyc04g008200.3.1	gene.Solyc04g008200.3	Solyc04g008200.3	CDS	NONSYNONYMOUS	F/S	976	0.52	TOLERATED
Solyc04g008200	LES457048 hero resistance protein 1 homologue	SL3.0ch04	1875709	G	A	1089.77	GT:AD:DP:GQ:PL	0/1:33,29:62:99:1118,0,2063	AC=1;AF=0.500;AN=2;BaseQRankSum=-0.749;ClippingRankSum=0.000;DP=64;ExcessHet=3.0103;FS=0.949;MLEAC=1;MLEAF=0.500;MQ=60.00;MQRankSum=0.000;QD=17.58;ReadPosRankSum=0.743;SOR=0.839;SIFTINFO=A	mRNA.Solyc04g008200.3.1	gene.Solyc04g008200.3	Solyc04g008200.3	CDS	NONSYNONYMOUS	V/I	979	0.52	TOLERATED
Solyc04g008200	LES457048 hero resistance protein 1 homologue	SL3.0ch04	1875736	G	A	895.77	GT:AD:DP:GQ:PL	0/1:32,26:58:99:924,0,1214	AC=1;AF=0.500;AN=2;BaseQRankSum=-0.629;ClippingRankSum=0.000;DP=60;ExcessHet=3.0103;FS=0.982;MLEAC=1;MLEAF=0.500;MQ=60.00;MQRankSum=0.000;QD=15.44;ReadPosRankSum=0.569;SOR=0.846;SIFTINFO=A	mRNA.Solyc04g008200.3.1	gene.Solyc04g008200.3	Solyc04g008200.3	CDS	NONSYNONYMOUS	A/T	988	0.07	TOLERATED
Solyc04g008200	LES457048 hero resistance protein 1 homologue	SL3.0ch04	1875778	A	G	688.77	GT:AD:DP:GQ:PL	0/1:35,21:56:99:717,0,1365	AC=1;AF=0.500;AN=2;BaseQRankSum=-1.332;ClippingRankSum=0.000;DP=58;ExcessHet=3.0103;FS=3.855;MLEAC=1;MLEAF=0.500;MQ=60.00;MQRankSum=0.000;QD=12.30;ReadPosRankSum=0.109;SOR=1.264;SIFTINFO=G	mRNA.Solyc04g008200.3.1	gene.Solyc04g008200.3	Solyc04g008200.3	CDS	NONSYNONYMOUS	N/D	1002	0.91	TOLERATED
Solyc04g008200	LES457048 hero resistance protein 1 homologue	SL3.0ch04	1875823	T	A	655.77	GT:AD:DP:GQ:PL	0/1:33,21:54:99:684,0,1105	AC=1;AF=0.500;AN=2;BaseQRankSum=0.615;ClippingRankSum=0.000;DP=55;ExcessHet=3.0103;FS=2.322;MLEAC=1;MLEAF=0.500;MQ=60.00;MQRankSum=0.000;QD=12.14;ReadPosRankSum=0.020;SOR=0.949;SIFTINFO=A	mRNA.Solyc04g008200.3.1	gene.Solyc04g008200.3	Solyc04g008200.3	CDS	NONSYNONYMOUS	C/S	1017	1	TOLERATED
Solyc04g008200	LES457048 hero resistance protein 1 homologue	SL3.0ch04	1875851	A	C	675.77	GT:AD:DP:GQ:PL	0/1:30,21:51:99:704,0,1054	AC=1;AF=0.500;AN=2;BaseQRankSum=1.227;ClippingRankSum=0.000;DP=53;ExcessHet=3.0103;FS=2.473;MLEAC=1;MLEAF=0.500;MQ=60.00;MQRankSum=0.000;QD=13.25;ReadPosRankSum=0.691;SOR=1.140;SIFTINFO=C	mRNA.Solyc04g008200.3.1	gene.Solyc04g008200.3	Solyc04g008200.3	CDS	NONSYNONYMOUS	N/T	1026	0.23	TOLERATED
Solyc04g008200	LES457048 hero resistance protein 1 homologue	SL3.0ch04	1875913	G	A	1053.77	GT:AD:DP:GQ:PL	0/1:29,28:57:99:1082,0,1273	AC=1;AF=0.500;AN=2;BaseQRankSum=0.576;ClippingRankSum=0.000;DP=59;ExcessHet=3.0103;FS=2.219;MLEAC=1;MLEAF=0.500;MQ=60.00;MQRankSum=0.000;QD=18.49;ReadPosRankSum=-0.319;SOR=0.685;SIFTINFO=A	mRNA.Solyc04g008200.3.1	gene.Solyc04g008200.3	Solyc04g008200.3	CDS	NONSYNONYMOUS	A/T	1047	0.1	TOLERATED
Solyc04g008200	LES457048 hero resistance protein 1 homologue	SL3.0ch04	1875914	C	A	1053.77	GT:AD:DP:GQ:PL	0/1:30,28:58:99:1082,0,1273	AC=1;AF=0.500;AN=2;BaseQRankSum=1.003;ClippingRankSum=0.000;DP=60;ExcessHet=3.0103;FS=2.222;MLEAC=1;MLEAF=0.500;MQ=60.00;MQRankSum=0.000;QD=18.17;ReadPosRankSum=-0.272;SOR=0.648;SIFTINFO=A	mRNA.Solyc04g008200.3.1	gene.Solyc04g008200.3	Solyc04g008200.3	CDS	NONSYNONYMOUS	A/E	1047	1	TOLERATED
Solyc04g008200	LES457048 hero resistance protein 1 homologue	SL3.0ch04	1875916	C	T	1053.77	GT:AD:DP:GQ:PL	0/1:31,28:59:99:1082,0,1273	AC=1;AF=0.500;AN=2;BaseQRankSum=1.991;ClippingRankSum=0.000;DP=61;ExcessHet=3.0103;FS=3.576;MLEAC=1;MLEAF=0.500;MQ=60.00;MQRankSum=0.000;QD=17.86;ReadPosRankSum=-0.190;SOR=0.615;SIFTINFO=T	mRNA.Solyc04g008200.3.1	gene.Solyc04g008200.3	Solyc04g008200.3	CDS	NONSYNONYMOUS	H/Y	1048	1	TOLERATED
Solyc04g008200	LES457048 hero resistance protein 1 homologue	SL3.0ch04	1875922	G	T	1056.77	GT:AD:DP:GQ:PL	0/1:30,28:58:99:1085,0,1231	AC=1;AF=0.500;AN=2;BaseQRankSum=-1.419;ClippingRankSum=0.000;DP=60;ExcessHet=3.0103;FS=3.667;MLEAC=1;MLEAF=0.500;MQ=60.00;MQRankSum=0.000;QD=18.22;ReadPosRankSum=-0.833;SOR=0.573;SIFTINFO=T	mRNA.Solyc04g008200.3.1	gene.Solyc04g008200.3	Solyc04g008200.3	CDS	STOP-GAIN	E/*	1050	NA	NA
Solyc04g008200	LES457048 hero resistance protein 1 homologue	SL3.0ch04	1875924	G	C	1056.77	GT:AD:DP:GQ:PL	0/1:29,28:57:99:1085,0,1231	AC=1;AF=0.500;AN=2;BaseQRankSum=0.415;ClippingRankSum=0.000;DP=59;ExcessHet=3.0103;FS=5.341;MLEAC=1;MLEAF=0.500;MQ=60.00;MQRankSum=0.000;QD=18.54;ReadPosRankSum=-1.142;SOR=0.534;SIFTINFO=C	mRNA.Solyc04g008200.3.1	gene.Solyc04g008200.3	Solyc04g008200.3	CDS	NONSYNONYMOUS	E/D	1050	0.21	TOLERATED
Solyc04g008200	LES457048 hero resistance protein 1 homologue	SL3.0ch04	1875925	G	A	1059.77	GT:AD:DP:GQ:PL	0/1:29,28:57:99:1088,0,1189	AC=1;AF=0.500;AN=2;BaseQRankSum=-1.483;ClippingRankSum=0.000;DP=59;ExcessHet=3.0103;FS=5.341;MLEAC=1;MLEAF=0.500;MQ=60.00;MQRankSum=0.000;QD=18.59;ReadPosRankSum=-1.206;SOR=0.534;SIFTINFO=A	mRNA.Solyc04g008200.3.1	gene.Solyc04g008200.3	Solyc04g008200.3	CDS	NONSYNONYMOUS	E/K	1051	1	TOLERATED
Solyc04g008200	LES457048 hero resistance protein 1 homologue	SL3.0ch04	1875958	A	T	649.77	GT:AD:DP:GQ:PL	0/1:29,21:50:99:678,0,1217	AC=1;AF=0.500;AN=2;BaseQRankSum=-0.149;ClippingRankSum=0.000;DP=52;ExcessHet=3.0103;FS=0.000;MLEAC=1;MLEAF=0.500;MQ=60.00;MQRankSum=0.000;QD=13.00;ReadPosRankSum=-0.750;SOR=0.727;SIFTINFO=T	mRNA.Solyc04g008200.3.1	gene.Solyc04g008200.3	Solyc04g008200.3	CDS	NONSYNONYMOUS	I/L	1062	0.08	TOLERATED
Solyc04g008200	LES457048 hero resistance protein 1 homologue	SL3.0ch04	1875973	A	T	711.77	GT:AD:DP:GQ:PL	0/1:28,20:48:99:740,0,1087	AC=1;AF=0.500;AN=2;BaseQRankSum=-0.091;ClippingRankSum=0.000;DP=50;ExcessHet=3.0103;FS=0.000;MLEAC=1;MLEAF=0.500;MQ=60.00;MQRankSum=0.000;QD=14.83;ReadPosRankSum=-0.547;SOR=0.569;SIFTINFO=T	mRNA.Solyc04g008200.3.1	gene.Solyc04g008200.3	Solyc04g008200.3	CDS	NONSYNONYMOUS	T/S	1067	1	TOLERATED
Solyc04g008200	LES457048 hero resistance protein 1 homologue	SL3.0ch04	1876031	A	T	544.77	GT:AD:DP:GQ:PL	0/1:28,17:45:99:573,0,987	AC=1;AF=0.500;AN=2;BaseQRankSum=1.316;ClippingRankSum=0.000;DP=50;ExcessHet=3.0103;FS=0.000;MLEAC=1;MLEAF=0.500;MQ=58.98;MQRankSum=-2.247;QD=12.11;ReadPosRankSum=0.305;SOR=0.610;SIFTINFO=T	mRNA.Solyc04g008200.3.1	gene.Solyc04g008200.3	Solyc04g008200.3	CDS	NONSYNONYMOUS	K/I	1086	0.04	DELETERIOUS (*WARNING! Low confidence)
Solyc04g008200	LES457048 hero resistance protein 1 homologue	SL3.0ch04	1876082	C	A	444.77	GT:AD:DP:GQ:PL	0/1:24,13:37:99:473,0,1354	AC=1;AF=0.500;AN=2;BaseQRankSum=0.149;ClippingRankSum=0.000;DP=51;ExcessHet=3.0103;FS=10.816;MLEAC=1;MLEAF=0.500;MQ=57.07;MQRankSum=-4.223;QD=12.02;ReadPosRankSum=-0.207;SOR=2.546;SIFTINFO=A	mRNA.Solyc04g008200.3.1	gene.Solyc04g008200.3	Solyc04g008200.3	CDS	NONSYNONYMOUS	A/E	1103	0.42	TOLERATED
Solyc04g008470	Defensin	SL3.0ch04	2088859	T	G	376.78	GT:AD:DP:GQ:PL	1/1:0,8:8:27:405,27,0	AC=2;AF=1.00;AN=2;DP=8;ExcessHet=3.0103;FS=0.000;MLEAC=2;MLEAF=1.00;MQ=60.00;QD=25.90;SOR=0.693;SIFTINFO=G	mRNA.Solyc04g008470.3.1	gene.Solyc04g008470.3	Solyc04g008470.3	CDS	SYNONYMOUS	L/L	23	0.15	TOLERATED
Solyc04g008470	Defensin	SL3.0ch04	2088998	G	A	193.9	GT:AD:DP:GQ:PL	1/1:0,5:5:15:222,15,0	AC=2;AF=1.00;AN=2;DP=6;ExcessHet=3.0103;FS=0.000;MLEAC=2;MLEAF=1.00;MQ=60.00;QD=26.43;SOR=1.981;SIFTINFO=A	mRNA.Solyc04g008470.3.1	gene.Solyc04g008470.3	Solyc04g008470.3	CDS	NONSYNONYMOUS	A/T	70	1	TOLERATED
Solyc04g008650	Receptor-kinase, putative	SL3.0ch04	2280336	A	G	598.77	GT:AD:DP:GQ:PL	1/1:0,14:14:42:627,42,0	AC=2;AF=1.00;AN=2;DP=14;ExcessHet=3.0103;FS=0.000;MLEAC=2;MLEAF=1.00;MQ=60.00;QD=29.93;SOR=0.976;SIFTINFO=G	mRNA.Solyc04g008650.3.1	gene.Solyc04g008650.3	Solyc04g008650.3	UTR_5	NONCODING	NA/NA	NA	NA	NA
Solyc04g008650	Receptor-kinase, putative	SL3.0ch04	2280337	A	G	598.77	GT:AD:DP:GQ:PL	1/1:0,14:14:42:627,42,0	AC=2;AF=1.00;AN=2;DP=14;ExcessHet=3.0103;FS=0.000;MLEAC=2;MLEAF=1.00;MQ=60.00;QD=27.51;SOR=0.976;SIFTINFO=G	mRNA.Solyc04g008650.3.1	gene.Solyc04g008650.3	Solyc04g008650.3	UTR_5	NONCODING	NA/NA	NA	NA	NA
Solyc04g008650	Receptor-kinase, putative	SL3.0ch04	2280701	A	T	619.77	GT:AD:DP:GQ:PL	1/1:0,19:19:57:648,57,0	AC=2;AF=1.00;AN=2;DP=20;ExcessHet=3.0103;FS=0.000;MLEAC=2;MLEAF=1.00;MQ=59.95;QD=32.62;SOR=1.292;SIFTINFO=T	mRNA.Solyc04g008650.3.1	gene.Solyc04g008650.3	Solyc04g008650.3	UTR_5	NONCODING	NA/NA	NA	NA	NA
Solyc04g008650	Receptor-kinase, putative	SL3.0ch04	2280732	G	A	950.77	GT:AD:DP:GQ:PL	1/1:0,21:21:66:979,66,0	AC=2;AF=1.00;AN=2;DP=23;ExcessHet=3.0103;FS=0.000;MLEAC=2;MLEAF=1.00;MQ=59.96;QD=29.55;SOR=1.508;SIFTINFO=A	mRNA.Solyc04g008650.3.1	gene.Solyc04g008650.3	Solyc04g008650.3	UTR_5	NONCODING	NA/NA	NA	NA	NA
Solyc04g008650	Receptor-kinase, putative	SL3.0ch04	2280735	T	G	950.77	GT:AD:DP:GQ:PL	1/1:0,22:22:66:979,66,0	AC=2;AF=1.00;AN=2;DP=24;ExcessHet=3.0103;FS=0.000;MLEAC=2;MLEAF=1.00;MQ=59.96;QD=28.81;SOR=1.609;SIFTINFO=G	mRNA.Solyc04g008650.3.1	gene.Solyc04g008650.3	Solyc04g008650.3	UTR_5	NONCODING	NA/NA	NA	NA	NA
Solyc04g008650	Receptor-kinase, putative	SL3.0ch04	2280747	G	A	1017.77	GT:AD:DP:GQ:PL	1/1:0,24:24:72:1046,72,0	AC=2;AF=1.00;AN=2;DP=26;ExcessHet=3.0103;FS=0.000;MLEAC=2;MLEAF=1.00;MQ=59.96;QD=27.42;SOR=1.519;SIFTINFO=A	mRNA.Solyc04g008650.3.1	gene.Solyc04g008650.3	Solyc04g008650.3	UTR_5	NONCODING	NA/NA	NA	NA	NA
Solyc04g008650	Receptor-kinase, putative	SL3.0ch04	2280860	T	A	1076.77	GT:AD:DP:GQ:PL	1/1:0,32:32:95:1105,95,0	AC=2;AF=1.00;AN=2;DP=33;ExcessHet=3.0103;FS=0.000;MLEAC=2;MLEAF=1.00;MQ=60.00;QD=33.65;SOR=0.818;SIFTINFO=A	mRNA.Solyc04g008650.3.1	gene.Solyc04g008650.3	Solyc04g008650.3	UTR_5	NONCODING	NA/NA	NA	NA	NA
Solyc04g008650	Receptor-kinase, putative	SL3.0ch04	2281009	A	G	938.77	GT:AD:DP:GQ:PL	1/1:0,22:22:69:967,69,0	AC=2;AF=1.00;AN=2;DP=22;ExcessHet=3.0103;FS=0.000;MLEAC=2;MLEAF=1.00;MQ=60.00;QD=27.03;SOR=1.085;SIFTINFO=G	mRNA.Solyc04g008650.3.1	gene.Solyc04g008650.3	Solyc04g008650.3	UTR_5	NONCODING	NA/NA	NA	NA	NA
Solyc04g008650	Receptor-kinase, putative	SL3.0ch04	2281030	A	G	862.77	GT:AD:DP:GQ:PL	1/1:0,20:20:60:891,60,0	AC=2;AF=1.00;AN=2;DP=20;ExcessHet=3.0103;FS=0.000;MLEAC=2;MLEAF=1.00;MQ=60.00;QD=29.77;SOR=1.127;SIFTINFO=G	mRNA.Solyc04g008650.3.1	gene.Solyc04g008650.3	Solyc04g008650.3	UTR_5	NONCODING	NA/NA	NA	NA	NA
Solyc04g008650	Receptor-kinase, putative	SL3.0ch04	2281093	T	G	1070.77	GT:AD:DP:GQ:PL	1/1:0,25:25:75:1099,75,0	AC=2;AF=1.00;AN=2;DP=25;ExcessHet=3.0103;FS=0.000;MLEAC=2;MLEAF=1.00;MQ=60.00;QD=31.44;SOR=1.358;SIFTINFO=G	mRNA.Solyc04g008650.3.1	gene.Solyc04g008650.3	Solyc04g008650.3	UTR_5	NONCODING	NA/NA	NA	NA	NA
Solyc04g008650	Receptor-kinase, putative	SL3.0ch04	2281186	T	C	1042.77	GT:AD:DP:GQ:PL	1/1:0,23:23:72:1071,72,0	AC=2;AF=1.00;AN=2;DP=24;ExcessHet=3.0103;FS=0.000;MLEAC=2;MLEAF=1.00;MQ=60.00;QD=30.82;SOR=0.963;SIFTINFO=C	mRNA.Solyc04g008650.3.1	gene.Solyc04g008650.3	Solyc04g008650.3	UTR_5	NONCODING	NA/NA	NA	NA	NA
Solyc04g008650	Receptor-kinase, putative	SL3.0ch04	2281189	A	G	1112.77	GT:AD:DP:GQ:PL	1/1:0,24:24:78:1141,78,0	AC=2;AF=1.00;AN=2;DP=25;ExcessHet=3.0103;FS=0.000;MLEAC=2;MLEAF=1.00;MQ=60.00;QD=22.17;SOR=0.859;SIFTINFO=G	mRNA.Solyc04g008650.3.1	gene.Solyc04g008650.3	Solyc04g008650.3	UTR_5	NONCODING	NA/NA	NA	NA	NA
Solyc04g008650	Receptor-kinase, putative	SL3.0ch04	2281208	A	G	1157.77	GT:AD:DP:GQ:PL	1/1:0,27:27:84:1186,84,0	AC=2;AF=1.00;AN=2;DP=28;ExcessHet=3.0103;FS=0.000;MLEAC=2;MLEAF=1.00;MQ=60.00;QD=25.94;SOR=0.922;SIFTINFO=G	mRNA.Solyc04g008650.3.1	gene.Solyc04g008650.3	Solyc04g008650.3	UTR_5	NONCODING	NA/NA	NA	NA	NA
Solyc04g008650	Receptor-kinase, putative	SL3.0ch04	2281245	G	T	1214.77	GT:AD:DP:GQ:PL	1/1:0,31:31:93:1243,93,0	AC=2;AF=1.00;AN=2;DP=32;ExcessHet=3.0103;FS=0.000;MLEAC=2;MLEAF=1.00;MQ=60.00;QD=33.00;SOR=1.044;SIFTINFO=T	mRNA.Solyc04g008650.3.1	gene.Solyc04g008650.3	Solyc04g008650.3	UTR_5	NONCODING	NA/NA	NA	NA	NA
Solyc04g008650	Receptor-kinase, putative	SL3.0ch04	2281514	C	T	1033.77	GT:AD:DP:GQ:PL	1/1:0,25:25:75:1062,75,0	AC=2;AF=1.00;AN=2;DP=26;ExcessHet=3.0103;FS=0.000;MLEAC=2;MLEAF=1.00;MQ=60.00;QD=25.60;SOR=0.770;SIFTINFO=T	mRNA.Solyc04g008650.3.1	gene.Solyc04g008650.3	Solyc04g008650.3	CDS	SYNONYMOUS	V/V	41	0.55	TOLERATED
Solyc04g008650	Receptor-kinase, putative	SL3.0ch04	2281520	A	T	1033.77	GT:AD:DP:GQ:PL	1/1:0,25:25:75:1062,75,0	AC=2;AF=1.00;AN=2;DP=26;ExcessHet=3.0103;FS=0.000;MLEAC=2;MLEAF=1.00;MQ=60.00;QD=34.95;SOR=0.770;SIFTINFO=T	mRNA.Solyc04g008650.3.1	gene.Solyc04g008650.3	Solyc04g008650.3	CDS	SYNONYMOUS	P/P	43	1	TOLERATED
Solyc04g008650	Receptor-kinase, putative	SL3.0ch04	2281756	C	T	1204.77	GT:AD:DP:GQ:PL	1/1:0,30:30:90:1233,90,0	AC=2;AF=1.00;AN=2;DP=30;ExcessHet=3.0103;FS=0.000;MLEAC=2;MLEAF=1.00;MQ=60.00;QD=27.60;SOR=0.976;SIFTINFO=T	mRNA.Solyc04g008650.3.1	gene.Solyc04g008650.3	Solyc04g008650.3	CDS	NONSYNONYMOUS	S/F	122	0.01	DELETERIOUS
Solyc04g008650	Receptor-kinase, putative	SL3.0ch04	2281887	A	G	1321.77	GT:AD:DP:GQ:PL	1/1:0,30:30:90:1350,90,0	AC=2;AF=1.00;AN=2;DP=30;ExcessHet=3.0103;FS=0.000;MLEAC=2;MLEAF=1.00;MQ=60.00;QD=28.12;SOR=0.826;SIFTINFO=G	mRNA.Solyc04g008650.3.1	gene.Solyc04g008650.3	Solyc04g008650.3	CDS	NONSYNONYMOUS	T/A	166	0.19	TOLERATED
Solyc04g008650	Receptor-kinase, putative	SL3.0ch04	2281901	C	G	1366.77	GT:AD:DP:GQ:PL	1/1:0,31:31:93:1395,93,0	AC=2;AF=1.00;AN=2;DP=31;ExcessHet=3.0103;FS=0.000;MLEAC=2;MLEAF=1.00;MQ=60.00;QD=26.67;SOR=0.892;SIFTINFO=G	mRNA.Solyc04g008650.3.1	gene.Solyc04g008650.3	Solyc04g008650.3	CDS	SYNONYMOUS	L/L	170	1	TOLERATED
Solyc04g008650	Receptor-kinase, putative	SL3.0ch04	2281904	C	T	1391.77	GT:AD:DP:GQ:PL	1/1:0,31:31:96:1420,96,0	AC=2;AF=1.00;AN=2;DP=31;ExcessHet=3.0103;FS=0.000;MLEAC=2;MLEAF=1.00;MQ=60.00;QD=27.33;SOR=1.044;SIFTINFO=T	mRNA.Solyc04g008650.3.1	gene.Solyc04g008650.3	Solyc04g008650.3	CDS	SYNONYMOUS	S/S	171	1	TOLERATED
Solyc04g008650	Receptor-kinase, putative	SL3.0ch04	2281943	A	G	1134.77	GT:AD:DP:GQ:PL	1/1:0,27:27:81:1163,81,0	AC=2;AF=1.00;AN=2;DP=27;ExcessHet=3.0103;FS=0.000;MLEAC=2;MLEAF=1.00;MQ=60.00;QD=29.54;SOR=0.765;SIFTINFO=G	mRNA.Solyc04g008650.3.1	gene.Solyc04g008650.3	Solyc04g008650.3	CDS	SYNONYMOUS	L/L	184	1	TOLERATED
Solyc04g008650	Receptor-kinase, putative	SL3.0ch04	2281976	C	T	1244.77	GT:AD:DP:GQ:PL	1/1:0,29:29:90:1273,90,0	AC=2;AF=1.00;AN=2;DP=29;ExcessHet=3.0103;FS=0.000;MLEAC=2;MLEAF=1.00;MQ=60.00;QD=30.74;SOR=0.760;SIFTINFO=T	mRNA.Solyc04g008650.3.1	gene.Solyc04g008650.3	Solyc04g008650.3	CDS	SYNONYMOUS	T/T	195	0.9	TOLERATED
Solyc04g008650	Receptor-kinase, putative	SL3.0ch04	2281980	G	A	1207.77	GT:AD:DP:GQ:PL	1/1:0,28:28:87:1236,87,0	AC=2;AF=1.00;AN=2;DP=28;ExcessHet=3.0103;FS=0.000;MLEAC=2;MLEAF=1.00;MQ=60.00;QD=31.15;SOR=0.836;SIFTINFO=A	mRNA.Solyc04g008650.3.1	gene.Solyc04g008650.3	Solyc04g008650.3	CDS	NONSYNONYMOUS	E/K	197	0.24	TOLERATED
Solyc04g008650	Receptor-kinase, putative	SL3.0ch04	2282003	T	C	1130.77	GT:AD:DP:GQ:PL	1/1:0,27:27:81:1159,81,0	AC=2;AF=1.00;AN=2;DP=27;ExcessHet=3.0103;FS=0.000;MLEAC=2;MLEAF=1.00;MQ=60.00;QD=27.20;SOR=0.765;SIFTINFO=C	mRNA.Solyc04g008650.3.1	gene.Solyc04g008650.3	Solyc04g008650.3	CDS	SYNONYMOUS	L/L	204	0.07	TOLERATED
Solyc04g008650	Receptor-kinase, putative	SL3.0ch04	2282055	G	A	1098.77	GT:AD:DP:GQ:PL	1/1:0,26:26:78:1127,78,0	AC=2;AF=1.00;AN=2;DP=26;ExcessHet=3.0103;FS=0.000;MLEAC=2;MLEAF=1.00;MQ=60.00;QD=30.40;SOR=1.220;SIFTINFO=A	mRNA.Solyc04g008650.3.1	gene.Solyc04g008650.3	Solyc04g008650.3	CDS	NONSYNONYMOUS	D/N	222	0.08	TOLERATED
Solyc04g008650	Receptor-kinase, putative	SL3.0ch04	2282062	C	T	1098.77	GT:AD:DP:GQ:PL	1/1:0,26:26:78:1127,78,0	AC=2;AF=1.00;AN=2;DP=26;ExcessHet=3.0103;FS=0.000;MLEAC=2;MLEAF=1.00;MQ=60.00;QD=31.53;SOR=1.220;SIFTINFO=T	mRNA.Solyc04g008650.3.1	gene.Solyc04g008650.3	Solyc04g008650.3	CDS	NONSYNONYMOUS	P/L	224	0.07	TOLERATED
Solyc04g008650	Receptor-kinase, putative	SL3.0ch04	2282231	T	C	1049.77	GT:AD:DP:GQ:PL	1/1:0,24:24:75:1078,75,0	AC=2;AF=1.00;AN=2;DP=24;ExcessHet=3.0103;FS=0.000;MLEAC=2;MLEAF=1.00;MQ=60.00;QD=29.21;SOR=0.859;SIFTINFO=C	mRNA.Solyc04g008650.3.1	gene.Solyc04g008650.3	Solyc04g008650.3	CDS	SYNONYMOUS	V/V	280	1	TOLERATED
Solyc04g008650	Receptor-kinase, putative	SL3.0ch04	2282240	C	T	1051.77	GT:AD:DP:GQ:PL	1/1:0,25:25:75:1080,75,0	AC=2;AF=1.00;AN=2;DP=25;ExcessHet=3.0103;FS=0.000;MLEAC=2;MLEAF=1.00;MQ=60.00;QD=37.38;SOR=0.770;SIFTINFO=T	mRNA.Solyc04g008650.3.1	gene.Solyc04g008650.3	Solyc04g008650.3	CDS	SYNONYMOUS	I/I	283	0.43	TOLERATED
Solyc04g008650	Receptor-kinase, putative	SL3.0ch04	2282342	C	T	672.77	GT:AD:DP:GQ:PL	1/1:0,26:26:74:701,74,0	AC=2;AF=1.00;AN=2;DP=26;ExcessHet=3.0103;FS=0.000;MLEAC=2;MLEAF=1.00;MQ=60.00;QD=25.88;SOR=0.846;SIFTINFO=T	mRNA.Solyc04g008650.3.1	gene.Solyc04g008650.3	Solyc04g008650.3	CDS	SYNONYMOUS	G/G	317	0.85	TOLERATED
Solyc04g008650	Receptor-kinase, putative	SL3.0ch04	2282393	T	C	1087.77	GT:AD:DP:GQ:PL	1/1:0,25:25:75:1116,75,0	AC=2;AF=1.00;AN=2;DP=25;ExcessHet=3.0103;FS=0.000;MLEAC=2;MLEAF=1.00;MQ=60.00;QD=34.43;SOR=0.770;SIFTINFO=C	mRNA.Solyc04g008650.3.1	gene.Solyc04g008650.3	Solyc04g008650.3	CDS	SYNONYMOUS	G/G	334	1	TOLERATED
Solyc04g008650	Receptor-kinase, putative	SL3.0ch04	2282396	T	C	1124.77	GT:AD:DP:GQ:PL	1/1:0,26:26:78:1153,78,0	AC=2;AF=1.00;AN=2;DP=26;ExcessHet=3.0103;FS=0.000;MLEAC=2;MLEAF=1.00;MQ=60.00;QD=27.86;SOR=0.846;SIFTINFO=C	mRNA.Solyc04g008650.3.1	gene.Solyc04g008650.3	Solyc04g008650.3	CDS	SYNONYMOUS	G/G	335	1	TOLERATED
Solyc04g008650	Receptor-kinase, putative	SL3.0ch04	2282636	A	G	1162.77	GT:AD:DP:GQ:PL	1/1:0,27:27:81:1191,81,0	AC=2;AF=1.00;AN=2;DP=27;ExcessHet=3.0103;FS=0.000;MLEAC=2;MLEAF=1.00;MQ=60.00;QD=25.95;SOR=0.922;SIFTINFO=G	mRNA.Solyc04g008650.3.1	gene.Solyc04g008650.3	Solyc04g008650.3	CDS	SYNONYMOUS	P/P	415	1	TOLERATED
Solyc04g008650	Receptor-kinase, putative	SL3.0ch04	2285871	G	A	1621.77	GT:AD:DP:GQ:PL	1/1:0,42:42:99:1650,125,0	AC=2;AF=1.00;AN=2;DP=42;ExcessHet=3.0103;FS=0.000;MLEAC=2;MLEAF=1.00;MQ=60.00;QD=32.40;SOR=0.693;SIFTINFO=A	mRNA.Solyc04g008650.3.1	gene.Solyc04g008650.3	Solyc04g008650.3	CDS	SYNONYMOUS	P/P	592	1	TOLERATED
Solyc04g008650	Receptor-kinase, putative	SL3.0ch04	2285889	T	C	1616.77	GT:AD:DP:GQ:PL	1/1:0,41:41:99:1645,123,0	AC=2;AF=1.00;AN=2;DP=41;ExcessHet=3.0103;FS=0.000;MLEAC=2;MLEAF=1.00;MQ=60.00;QD=30.00;SOR=0.954;SIFTINFO=C	mRNA.Solyc04g008650.3.1	gene.Solyc04g008650.3	Solyc04g008650.3	CDS	SYNONYMOUS	V/V	598	1	TOLERATED
Solyc04g008650	Receptor-kinase, putative	SL3.0ch04	2286177	G	A	1459.77	GT:AD:DP:GQ:PL	1/1:0,39:39:99:1488,116,0	AC=2;AF=1.00;AN=2;DP=39;ExcessHet=3.0103;FS=0.000;MLEAC=2;MLEAF=1.00;MQ=60.00;QD=25.29;SOR=0.968;SIFTINFO=A	mRNA.Solyc04g008650.3.1	gene.Solyc04g008650.3	Solyc04g008650.3	UTR_3	NONCODING	NA/NA	NA	NA	NA
Solyc04g008650	Receptor-kinase, putative	SL3.0ch04	2286234	A	G	1450.77	GT:AD:DP:GQ:PL	1/1:0,36:36:99:1479,108,0	AC=2;AF=1.00;AN=2;DP=37;ExcessHet=3.0103;FS=0.000;MLEAC=2;MLEAF=1.00;MQ=60.00;QD=26.84;SOR=0.693;SIFTINFO=G	mRNA.Solyc04g008650.3.1	gene.Solyc04g008650.3	Solyc04g008650.3	UTR_3	NONCODING	NA/NA	NA	NA	NA
Solyc04g008650	Receptor-kinase, putative	SL3.0ch04	2286448	T	A	1018.77	GT:AD:DP:GQ:PL	1/1:0,25:25:75:1047,75,0	AC=2;AF=1.00;AN=2;DP=25;ExcessHet=3.0103;FS=0.000;MLEAC=2;MLEAF=1.00;MQ=60.00;QD=31.77;SOR=0.770;SIFTINFO=A	mRNA.Solyc04g008650.3.1	gene.Solyc04g008650.3	Solyc04g008650.3	UTR_3	NONCODING	NA/NA	NA	NA	NA
Solyc04g008730	Alpha-galactosidase	SL3.0ch04	2393902	A	G	1196.77	GT:AD:DP:GQ:PL	1/1:0,29:29:87:1225,87,0	AC=2;AF=1.00;AN=2;DP=30;ExcessHet=3.0103;FS=0.000;MLEAC=2;MLEAF=1.00;MQ=60.00;QD=29.24;SOR=1.255;SIFTINFO=G	mRNA.Solyc04g008730.3.1	gene.Solyc04g008730.3	Solyc04g008730.3	UTR_3	NONCODING	NA/NA	NA	NA	NA
Solyc04g008730	Alpha-galactosidase	SL3.0ch04	2393964	C	T	1262.77	GT:AD:DP:GQ:PL	1/1:0,32:32:96:1291,96,0	AC=2;AF=1.00;AN=2;DP=32;ExcessHet=3.0103;FS=0.000;MLEAC=2;MLEAF=1.00;MQ=60.00;QD=30.08;SOR=1.284;SIFTINFO=T	mRNA.Solyc04g008730.3.1	gene.Solyc04g008730.3	Solyc04g008730.3	UTR_3	NONCODING	NA/NA	NA	NA	NA
Solyc04g008730	Alpha-galactosidase	SL3.0ch04	2398439	C	T	571.77	GT:AD:DP:GQ:PL	1/1:0,14:14:42:600,42,0	AC=2;AF=1.00;AN=2;DP=14;ExcessHet=3.0103;FS=0.000;MLEAC=2;MLEAF=1.00;MQ=60.00;QD=30.91;SOR=0.976;SIFTINFO=T	mRNA.Solyc04g008730.3.1	gene.Solyc04g008730.3	Solyc04g008730.3	UTR_5	NONCODING	NA/NA	NA	NA	NA
Solyc04g008820	High mobility group protein	SL3.0ch04	2437581	T	G	1153.77	GT:AD:DP:GQ:PL	1/1:0,27:27:81:1182,81,0	AC=2;AF=1.00;AN=2;DP=27;ExcessHet=3.0103;FS=0.000;MLEAC=2;MLEAF=1.00;MQ=60.00;QD=36.22;SOR=0.922;SIFTINFO=G	mRNA.Solyc04g008820.3.1	gene.Solyc04g008820.3	Solyc04g008820.3	CDS	NONSYNONYMOUS	F/L	204	0.62	TOLERATED
Solyc04g008820	High mobility group protein	SL3.0ch04	2438672	G	C	1415.77	GT:AD:DP:GQ:PL	1/1:0,34:34:99:1444,102,0	AC=2;AF=1.00;AN=2;DP=34;ExcessHet=3.0103;FS=0.000;MLEAC=2;MLEAF=1.00;MQ=60.00;QD=24.41;SOR=0.693;SIFTINFO=C	mRNA.Solyc04g008830.1.1	gene.Solyc04g008830.1	Solyc04g008830.1	CDS	NONSYNONYMOUS	S/C	433	0.01	DELETERIOUS
Solyc04g008820	High mobility group protein	SL3.0ch04	2439310	T	C	1537.77	GT:AD:DP:GQ:PL	1/1:0,36:36:99:1566,108,0	AC=2;AF=1.00;AN=2;DP=36;ExcessHet=3.0103;FS=0.000;MLEAC=2;MLEAF=1.00;MQ=60.00;QD=28.98;SOR=1.949;SIFTINFO=C	mRNA.Solyc04g008830.1.1	gene.Solyc04g008830.1	Solyc04g008830.1	CDS	SYNONYMOUS	P/P	220	1	TOLERATED
Solyc04g008820	High mobility group protein	SL3.0ch04	2439514	G	A	1336.77	GT:AD:DP:GQ:PL	1/1:0,32:32:96:1365,96,0	AC=2;AF=1.00;AN=2;DP=32;ExcessHet=3.0103;FS=0.000;MLEAC=2;MLEAF=1.00;MQ=60.00;QD=34.74;SOR=1.112;SIFTINFO=A	mRNA.Solyc04g008830.1.1	gene.Solyc04g008830.1	Solyc04g008830.1	CDS	SYNONYMOUS	S/S	152	0.23	TOLERATED
Solyc04g010040	RNA-binding protein	SL3.0ch04	3350582	T	C	1686.77	GT:AD:DP:GQ:PL	1/1:1,41:42:85:1715,85,0	AC=2;AF=1.00;AN=2;BaseQRankSum=1.549;ClippingRankSum=0.000;DP=42;ExcessHet=3.0103;FS=0.000;MLEAC=2;MLEAF=1.00;MQ=60.00;MQRankSum=0.000;QD=31.88;ReadPosRankSum=1.921;SOR=0.298;SIFTINFO=C	mRNA.Solyc04g010040.3.1	gene.Solyc04g010040.3	Solyc04g010040.3	CDS	NONSYNONYMOUS	C/R	258	0	DELETERIOUS (*WARNING! Low confidence)
Solyc04g010270	Dirigent protein	SL3.0ch04	3591077	T	C	1645.77	GT:AD:DP:GQ:PL	1/1:0,39:39:99:1674,117,0	AC=2;AF=1.00;AN=2;DP=40;ExcessHet=3.0103;FS=0.000;MLEAC=2;MLEAF=1.00;MQ=60.00;QD=30.03;SOR=0.743;SIFTINFO=C	mRNA.Solyc04g010270.1.1	gene.Solyc04g010270.1	Solyc04g010270.1	CDS	SYNONYMOUS	V/V	139	1	TOLERATED
Solyc04g011440	ethylene-responsive heat shock protein cognate 70	SL3.0ch04	3895181	T	A	1153.77	GT:AD:DP:GQ:PL	1/1:0,28:28:84:1182,84,0	AC=2;AF=1.00;AN=2;DP=29;ExcessHet=3.0103;FS=0.000;MLEAC=2;MLEAF=1.00;MQ=60.00;QD=32.37;SOR=1.382;SIFTINFO=A	mRNA.Solyc04g011440.4.1	gene.Solyc04g011440.4	Solyc04g011440.4	UTR_5	NONCODING	NA/NA	NA	NA	NA
Solyc04g011440	ethylene-responsive heat shock protein cognate 70	SL3.0ch04	3895274	T	C	1214.77	GT:AD:DP:GQ:PL	1/1:0,31:31:92:1243,92,0	AC=2;AF=1.00;AN=2;DP=31;ExcessHet=3.0103;FS=0.000;MLEAC=2;MLEAF=1.00;MQ=60.00;QD=33.09;SOR=0.756;SIFTINFO=C	mRNA.Solyc04g011440.4.1	gene.Solyc04g011440.4	Solyc04g011440.4	UTR_5	NONCODING	NA/NA	NA	NA	NA
Solyc04g011670	bZIP transcription factor family protein	SL3.0ch04	4155008	G	A	1145.77	GT:AD:DP:GQ:PL	1/1:1,29:30:55:1174,55,0	AC=2;AF=1.00;AN=2;BaseQRankSum=1.716;ClippingRankSum=0.000;DP=30;ExcessHet=3.0103;FS=0.000;MLEAC=2;MLEAF=1.00;MQ=60.00;MQRankSum=0.000;QD=34.04;ReadPosRankSum=2.066;SOR=0.328;SIFTINFO=A	mRNA.Solyc04g011670.3.1	gene.Solyc04g011670.3	Solyc04g011670.3	CDS	SYNONYMOUS	P/P	373	1	TOLERATED
Solyc04g011690	Cytochrome P450	SL3.0ch04	4165765	G	C	936.77	GT:AD:DP:GQ:PL	1/1:0,23:23:69:965,69,0	AC=2;AF=1.00;AN=2;DP=23;ExcessHet=3.0103;FS=0.000;MLEAC=2;MLEAF=1.00;MQ=60.00;QD=24.80;SOR=0.776;SIFTINFO=C	mRNA.Solyc04g011690.3.1	gene.Solyc04g011690.3	Solyc04g011690.3	UTR_3	NONCODING	NA/NA	NA	NA	NA
Solyc04g011690	Cytochrome P450	SL3.0ch04	4165785	T	A	832.77	GT:AD:DP:GQ:PL	1/1:0,21:21:63:861,63,0	AC=2;AF=1.00;AN=2;DP=21;ExcessHet=3.0103;FS=0.000;MLEAC=2;MLEAF=1.00;MQ=60.00;QD=27.43;SOR=0.784;SIFTINFO=A	mRNA.Solyc04g011690.3.1	gene.Solyc04g011690.3	Solyc04g011690.3	UTR_3	NONCODING	NA/NA	NA	NA	NA
Solyc04g011990	Disease resistance protein (NBS-LRR class) family	SL3.0ch04	4344682	G	A	43.77	GT:AD:DP:GQ:PL	0/1:32,4:36:72:72,0,1332	AC=1;AF=0.500;AN=2;BaseQRankSum=-3.298;ClippingRankSum=0.000;DP=37;ExcessHet=3.0103;FS=5.181;MLEAC=1;MLEAF=0.500;MQ=57.29;MQRankSum=-5.862;QD=1.22;ReadPosRankSum=-2.998;SOR=1.502;SIFTINFO=A	mRNA.Solyc04g011990.2.1	gene.Solyc04g011990.2	Solyc04g011990.2	CDS	SYNONYMOUS	K/K	445	1	TOLERATED
Solyc04g011990	Disease resistance protein (NBS-LRR class) family	SL3.0ch04	4344685	T	A	43.77	GT:AD:DP:GQ:PL	0/1:32,4:36:72:72,0,1332	AC=1;AF=0.500;AN=2;BaseQRankSum=0.571;ClippingRankSum=0.000;DP=37;ExcessHet=3.0103;FS=5.181;MLEAC=1;MLEAF=0.500;MQ=57.29;MQRankSum=-5.862;QD=1.22;ReadPosRankSum=-3.098;SOR=1.502;SIFTINFO=A	mRNA.Solyc04g011990.2.1	gene.Solyc04g011990.2	Solyc04g011990.2	CDS	SYNONYMOUS	P/P	446	1	TOLERATED
Solyc04g011990	Disease resistance protein (NBS-LRR class) family	SL3.0ch04	4344697	T	A	37.77	GT:AD:DP:GQ:PL	0/1:34,4:38:66:66,0,1402	AC=1;AF=0.500;AN=2;BaseQRankSum=-1.333;ClippingRankSum=0.000;DP=39;ExcessHet=3.0103;FS=8.587;MLEAC=1;MLEAF=0.500;MQ=57.30;MQRankSum=-5.263;QD=0.99;ReadPosRankSum=-2.666;SOR=2.833;SIFTINFO=A	mRNA.Solyc04g011990.2.1	gene.Solyc04g011990.2	Solyc04g011990.2	CDS	SYNONYMOUS	S/S	450	1	TOLERATED
Solyc04g011990	Disease resistance protein (NBS-LRR class) family	SL3.0ch04	4344701	A	G	37.77	GT:AD:DP:GQ:PL	0/1:32,4:36:66:66,0,1402	AC=1;AF=0.500;AN=2;BaseQRankSum=-0.277;ClippingRankSum=0.000;DP=37;ExcessHet=3.0103;FS=8.502;MLEAC=1;MLEAF=0.500;MQ=57.79;MQRankSum=-5.857;QD=1.05;ReadPosRankSum=-2.948;SOR=2.808;SIFTINFO=G	mRNA.Solyc04g011990.2.1	gene.Solyc04g011990.2	Solyc04g011990.2	CDS	NONSYNONYMOUS	S/G	452	1	TOLERATED
Solyc04g011990	Disease resistance protein (NBS-LRR class) family	SL3.0ch04	4344712	G	A	166.77	GT:AD:DP:GQ:PL	0/1:33,7:40:99:195,0,1365	AC=1;AF=0.500;AN=2;BaseQRankSum=-2.800;ClippingRankSum=0.000;DP=41;ExcessHet=3.0103;FS=6.785;MLEAC=1;MLEAF=0.500;MQ=56.88;MQRankSum=-6.181;QD=4.17;ReadPosRankSum=-2.955;SOR=2.271;SIFTINFO=A	mRNA.Solyc04g011990.2.1	gene.Solyc04g011990.2	Solyc04g011990.2	CDS	SYNONYMOUS	P/P	455	1	TOLERATED
Solyc04g011990	Disease resistance protein (NBS-LRR class) family	SL3.0ch04	4344718	C	T	163.77	GT:AD:DP:GQ:PL	0/1:34,7:41:99:192,0,1407	AC=1;AF=0.500;AN=2;BaseQRankSum=-0.223;ClippingRankSum=0.000;DP=42;ExcessHet=3.0103;FS=6.836;MLEAC=1;MLEAF=0.500;MQ=56.96;MQRankSum=-6.262;QD=3.99;ReadPosRankSum=-2.143;SOR=2.380;SIFTINFO=T	mRNA.Solyc04g011990.2.1	gene.Solyc04g011990.2	Solyc04g011990.2	CDS	SYNONYMOUS	D/D	457	1	TOLERATED
Solyc04g011990	Disease resistance protein (NBS-LRR class) family	SL3.0ch04	4344724	G	A	169.77	GT:AD:DP:GQ:PL	0/1:32,7:39:99:198,0,1323	AC=1;AF=0.500;AN=2;BaseQRankSum=-0.263;ClippingRankSum=0.000;DP=40;ExcessHet=3.0103;FS=6.872;MLEAC=1;MLEAF=0.500;MQ=56.80;MQRankSum=-6.098;QD=4.35;ReadPosRankSum=-1.797;SOR=2.368;SIFTINFO=A	mRNA.Solyc04g011990.2.1	gene.Solyc04g011990.2	Solyc04g011990.2	CDS	SYNONYMOUS	Q/Q	459	1	TOLERATED
Solyc04g011990	Disease resistance protein (NBS-LRR class) family	SL3.0ch04	4344757	T	C	303.77	GT:AD:DP:GQ:PL	0/1:33,12:45:99:332,0,1229	AC=1;AF=0.500;AN=2;BaseQRankSum=-0.858;ClippingRankSum=0.000;DP=46;ExcessHet=3.0103;FS=14.782;MLEAC=1;MLEAF=0.500;MQ=55.18;MQRankSum=-6.516;QD=6.75;ReadPosRankSum=1.709;SOR=3.278;SIFTINFO=C	mRNA.Solyc04g011990.2.1	gene.Solyc04g011990.2	Solyc04g011990.2	CDS	SYNONYMOUS	I/I	470	1	TOLERATED
Solyc04g011990	Disease resistance protein (NBS-LRR class) family	SL3.0ch04	4344778	A	T	361.77	GT:AD:DP:GQ:PL	0/1:32,10:42:99:390,0,1392	AC=1;AF=0.500;AN=2;BaseQRankSum=1.690;ClippingRankSum=0.000;DP=43;ExcessHet=3.0103;FS=12.157;MLEAC=1;MLEAF=0.500;MQ=55.79;MQRankSum=-6.311;QD=8.61;ReadPosRankSum=3.934;SOR=3.033;SIFTINFO=T	mRNA.Solyc04g011990.2.1	gene.Solyc04g011990.2	Solyc04g011990.2	CDS	SYNONYMOUS	T/T	477	1	TOLERATED
Solyc04g011990	Disease resistance protein (NBS-LRR class) family	SL3.0ch04	4344788	A	T	301.77	GT:AD:DP:GQ:PL	0/1:30,10:40:99:330,0,1230	AC=1;AF=0.500;AN=2;BaseQRankSum=1.722;ClippingRankSum=0.000;DP=41;ExcessHet=3.0103;FS=11.573;MLEAC=1;MLEAF=0.500;MQ=55.58;MQRankSum=-6.145;QD=7.54;SOR=2.780;SIFTINFO=T	mRNA.Solyc04g011990.2.1	gene.Solyc04g011990.2	Solyc04g011990.2	CDS	NONSYNONYMOUS	S/C	481	0.12	TOLERATED
Solyc04g011990	Disease resistance protein (NBS-LRR class) family	SL3.0ch04	4344794	A	G	301.77	GT:AD:DP:GQ:PL	0/1:30,10:40:99:330,0,1217	AC=1;AF=0.500;AN=2;BaseQRankSum=-0.239;ClippingRankSum=0.000;DP=41;ExcessHet=3.0103;FS=11.573;MLEAC=1;MLEAF=0.500;MQ=55.58;MQRankSum=-6.145;QD=7.54;ReadPosRankSum=2.672;SOR=2.780;SIFTINFO=G	mRNA.Solyc04g011990.2.1	gene.Solyc04g011990.2	Solyc04g011990.2	CDS	NONSYNONYMOUS	K/E	483	0.12	TOLERATED
Solyc04g011990	Disease resistance protein (NBS-LRR class) family	SL3.0ch04	4344814	A	T	307.77	GT:AD:DP:GQ:PL	0/1:28,10:38:99:336,0,1111	AC=1;AF=0.500;AN=2;BaseQRankSum=-0.906;ClippingRankSum=0.000;DP=39;ExcessHet=3.0103;FS=9.049;MLEAC=1;MLEAF=0.500;MQ=55.34;MQRankSum=-5.975;QD=8.10;ReadPosRankSum=-0.116;SOR=2.494;SIFTINFO=T	mRNA.Solyc04g011990.2.1	gene.Solyc04g011990.2	Solyc04g011990.2	CDS	SYNONYMOUS	A/A	489	1	TOLERATED
Solyc04g011990	Disease resistance protein (NBS-LRR class) family	SL3.0ch04	4344824	T	C	298.77	GT:AD:DP:GQ:PL	0/1:29,10:39:99:327,0,1272	AC=1;AF=0.500;AN=2;BaseQRankSum=0.684;ClippingRankSum=0.000;DP=40;ExcessHet=3.0103;FS=9.197;MLEAC=1;MLEAF=0.500;MQ=55.47;MQRankSum=-6.061;QD=7.66;ReadPosRankSum=-1.319;SOR=2.642;SIFTINFO=C	mRNA.Solyc04g011990.2.1	gene.Solyc04g011990.2	Solyc04g011990.2	CDS	SYNONYMOUS	L/L	493	1	TOLERATED
Solyc04g011990	Disease resistance protein (NBS-LRR class) family	SL3.0ch04	4344829	A	G	304.77	GT:AD:DP:GQ:PL	0/1:29,10:39:99:333,0,1188	AC=1;AF=0.500;AN=2;BaseQRankSum=-0.365;ClippingRankSum=0.000;DP=40;ExcessHet=3.0103;FS=11.935;MLEAC=1;MLEAF=0.500;MQ=55.47;MQRankSum=-6.061;QD=7.81;ReadPosRankSum=-2.125;SOR=2.888;SIFTINFO=G	mRNA.Solyc04g011990.2.1	gene.Solyc04g011990.2	Solyc04g011990.2	CDS	SYNONYMOUS	E/E	494	1	TOLERATED
Solyc04g011990	Disease resistance protein (NBS-LRR class) family	SL3.0ch04	4344832	C	T	304.77	GT:AD:DP:GQ:PL	0/1:29,9:38:99:333,0,1188	AC=1;AF=0.500;AN=2;BaseQRankSum=-0.813;ClippingRankSum=0.000;DP=39;ExcessHet=3.0103;FS=9.403;MLEAC=1;MLEAF=0.500;MQ=56.04;MQRankSum=-5.993;QD=8.02;ReadPosRankSum=-2.439;SOR=2.690;SIFTINFO=T	mRNA.Solyc04g011990.2.1	gene.Solyc04g011990.2	Solyc04g011990.2	CDS	SYNONYMOUS	D/D	495	1	TOLERATED
Solyc04g011990	Disease resistance protein (NBS-LRR class) family	SL3.0ch04	4344838	T	C	262.77	GT:AD:DP:GQ:PL	0/1:29,9:38:99:291,0,1191	AC=1;AF=0.500;AN=2;BaseQRankSum=-1.956;ClippingRankSum=0.000;DP=39;ExcessHet=3.0103;FS=9.403;MLEAC=1;MLEAF=0.500;MQ=56.04;MQRankSum=-5.993;QD=6.91;ReadPosRankSum=-2.903;SOR=2.690;SIFTINFO=C	mRNA.Solyc04g011990.2.1	gene.Solyc04g011990.2	Solyc04g011990.2	CDS	SYNONYMOUS	I/I	497	1	TOLERATED
Solyc04g011990	Disease resistance protein (NBS-LRR class) family	SL3.0ch04	4344847	C	T	136.77	GT:AD:DP:GQ:PL	0/1:29,6:35:99:165,0,1200	AC=1;AF=0.500;AN=2;BaseQRankSum=0.468;ClippingRankSum=0.000;DP=36;ExcessHet=3.0103;FS=4.235;MLEAC=1;MLEAF=0.500;MQ=57.32;MQRankSum=-5.768;QD=3.91;ReadPosRankSum=-2.803;SOR=1.739;SIFTINFO=T	mRNA.Solyc04g011990.2.1	gene.Solyc04g011990.2	Solyc04g011990.2	CDS	SYNONYMOUS	N/N	500	1	TOLERATED
Solyc04g015610	imidazolonepropionase (Protein of unknown function, DUF642)	SL3.0ch04	5921714	A	T	11.12	GT:AD:DP:GQ:PL	0/1:26,3:29:39:39,0,1072	AC=1;AF=0.500;AN=2;BaseQRankSum=-0.762;ClippingRankSum=0.000;DP=30;ExcessHet=3.0103;FS=0.000;MLEAC=1;MLEAF=0.500;MQ=60.00;MQRankSum=0.000;QD=0.38;ReadPosRankSum=0.870;SOR=0.818;SIFTINFO=T	mRNA.Solyc04g015610.3.1	gene.Solyc04g015610.3	Solyc04g015610.3	CDS	NONSYNONYMOUS	I/F	138	0	DELETERIOUS
Solyc04g054250	Cytochrome P450	SL3.0ch04	52068706	T	C	21.8	GT:AD:DP:GQ:PL	0/1:34,6:40:50:50,0,1250	AC=1;AF=0.500;AN=2;BaseQRankSum=1.425;ClippingRankSum=0.000;DP=40;ExcessHet=3.0103;FS=16.947;MLEAC=1;MLEAF=0.500;MQ=50.56;MQRankSum=-4.079;QD=0.54;ReadPosRankSum=0.064;SOR=3.902;SIFTINFO=C	mRNA.Solyc04g054250.3.1	gene.Solyc04g054250.3	Solyc04g054250.3	CDS	NONSYNONYMOUS	V/A	264	1	TOLERATED
Solyc04g054250	Cytochrome P450	SL3.0ch04	52068780	A	C	270.77	GT:AD:DP:GQ:PL	0/1:55,14:69:99:299,0,1831	AC=1;AF=0.500;AN=2;BaseQRankSum=0.898;ClippingRankSum=0.000;DP=70;ExcessHet=3.0103;FS=18.455;MLEAC=1;MLEAF=0.500;MQ=37.30;MQRankSum=-0.992;QD=3.92;ReadPosRankSum=-0.940;SOR=4.047;SIFTINFO=C	mRNA.Solyc04g054250.3.1	gene.Solyc04g054250.3	Solyc04g054250.3	CDS	NONSYNONYMOUS	S/R	289	0	DELETERIOUS (*WARNING! Low confidence)
Solyc04g054250	Cytochrome P450	SL3.0ch04	52068803	C	G	266.77	GT:AD:DP:GQ:PL	0/1:56,14:70:99:295,0,1925	AC=1;AF=0.500;AN=2;BaseQRankSum=0.489;ClippingRankSum=0.000;DP=70;ExcessHet=3.0103;FS=21.664;MLEAC=1;MLEAF=0.500;MQ=37.23;MQRankSum=-1.290;QD=3.81;ReadPosRankSum=1.844;SOR=4.443;SIFTINFO=G	mRNA.Solyc04g054250.3.1	gene.Solyc04g054250.3	Solyc04g054250.3	CDS	SYNONYMOUS	A/A	296	1	TOLERATED
Solyc04g063370	Receptor-like kinase	SL3.0ch04	55504501	C	G	1488.77	GT:AD:DP:GQ:PL	1/1:1,37:38:69:1517,69,0	AC=2;AF=1.00;AN=2;BaseQRankSum=-0.570;ClippingRankSum=0.000;DP=38;ExcessHet=3.0103;FS=0.000;MLEAC=2;MLEAF=1.00;MQ=60.00;MQRankSum=0.000;QD=31.64;ReadPosRankSum=-0.724;SOR=0.693;SIFTINFO=G	mRNA.Solyc04g063370.2.1	gene.Solyc04g063370.2	Solyc04g063370.2	CDS	SYNONYMOUS	P/P	201	1	TOLERATED
Solyc04g063390	Chaperone protein dnaJ, putative	SL3.0ch04	55530877	T	A	498.22	GT:AD:DP:GQ:PL	0/1:1,13:14:4:525,0,4	AC=1;AF=0.500;AN=2;BaseQRankSum=-0.469;ClippingRankSum=0.000;DP=14;ExcessHet=3.0103;FS=0.000;MLEAC=1;MLEAF=0.500;MQ=60.00;MQRankSum=0.000;QD=28.61;ReadPosRankSum=-0.466;SOR=0.442;SIFTINFO=A	mRNA.Solyc04g063390.2.1	gene.Solyc04g063390.2	Solyc04g063390.2	CDS	STOP-LOSS	*/Y	383	NA	NA
Solyc04g063390	Chaperone protein dnaJ, putative	SL3.0ch04	55531913	T	C	934.03	GT:AD:DP:GQ:PL	0/1:2,24:26:12:962,0,12	AC=1;AF=0.500;AN=2;BaseQRankSum=-0.719;ClippingRankSum=0.000;DP=27;ExcessHet=3.0103;FS=0.000;MLEAC=1;MLEAF=0.500;MQ=60.00;MQRankSum=0.000;QD=30.77;ReadPosRankSum=-0.717;SOR=0.334;SIFTINFO=C	mRNA.Solyc04g063390.2.1	gene.Solyc04g063390.2	Solyc04g063390.2	CDS	SYNONYMOUS	E/E	192	1	TOLERATED
Solyc04g063390	Chaperone protein dnaJ, putative	SL3.0ch04	55532213	G	T	1124.77	GT:AD:DP:GQ:PL	1/1:0,29:29:87:1153,87,0	AC=2;AF=1.00;AN=2;DP=29;ExcessHet=3.0103;FS=0.000;MLEAC=2;MLEAF=1.00;MQ=60.00;QD=30.88;SOR=1.071;SIFTINFO=T	mRNA.Solyc04g063390.2.1	gene.Solyc04g063390.2	Solyc04g063390.2	CDS	SYNONYMOUS	I/I	141	1	TOLERATED
Solyc04g064590	MAP kinase kinase kinase 33	SL3.0ch04	55760561	A	C	1093.96	GT:AD:DP:GQ:PL	1/1:2,29:31:5:1121,5,0	AC=2;AF=1.00;AN=2;BaseQRankSum=0.291;ClippingRankSum=0.000;DP=31;ExcessHet=3.0103;FS=3.153;MLEAC=2;MLEAF=1.00;MQ=60.00;MQRankSum=0.000;QD=29.74;ReadPosRankSum=-0.641;SOR=0.222;SIFTINFO=C	mRNA.Solyc04g064590.2.1	gene.Solyc04g064590.2	Solyc04g064590.2	UTR_3	NONCODING	NA/NA	NA	NA	NA
Solyc04g064590	MAP kinase kinase kinase 33	SL3.0ch04	55761419	C	T	642.77	GT:AD:DP:GQ:PL	0/1:2,17:19:30:671,0,30	AC=1;AF=0.500;AN=2;BaseQRankSum=0.404;ClippingRankSum=0.000;DP=19;ExcessHet=3.0103;FS=3.139;MLEAC=1;MLEAF=0.500;MQ=60.00;MQRankSum=0.000;QD=33.83;ReadPosRankSum=-0.771;SOR=0.129;SIFTINFO=T	mRNA.Solyc04g064590.2.1	gene.Solyc04g064590.2	Solyc04g064590.2	UTR_3	NONCODING	NA/NA	NA	NA	NA
Solyc04g064590	MAP kinase kinase kinase 33	SL3.0ch04	55765387	G	A	1185.77	GT:AD:DP:GQ:PL	0/1:3,31:34:31:1214,0,31	AC=1;AF=0.500;AN=2;BaseQRankSum=0.838;ClippingRankSum=0.000;DP=34;ExcessHet=3.0103;FS=2.431;MLEAC=1;MLEAF=0.500;MQ=60.00;MQRankSum=0.000;QD=34.88;ReadPosRankSum=0.213;SOR=0.827;SIFTINFO=A	mRNA.Solyc04g064590.2.1	gene.Solyc04g064590.2	Solyc04g064590.2	CDS	NONSYNONYMOUS	S/L	239	1	TOLERATED
Solyc04g064590	MAP kinase kinase kinase 33	SL3.0ch04	55765977	C	T	1209.77	GT:AD:DP:GQ:PL	1/1:1,32:33:53:1238,53,0	AC=2;AF=1.00;AN=2;BaseQRankSum=-0.627;ClippingRankSum=0.000;DP=33;ExcessHet=3.0103;FS=3.144;MLEAC=2;MLEAF=1.00;MQ=60.00;MQRankSum=0.000;QD=32.83;ReadPosRankSum=-0.626;SOR=0.416;SIFTINFO=T	mRNA.Solyc04g064590.2.1	gene.Solyc04g064590.2	Solyc04g064590.2	CDS	NONSYNONYMOUS	V/M	129	0.26	TOLERATED
Solyc04g064590	MAP kinase kinase kinase 33	SL3.0ch04	55766524	A	C	612.77	GT:AD:DP:GQ:PL	1/1:0,16:16:48:641,48,0	AC=2;AF=1.00;AN=2;DP=16;ExcessHet=3.0103;FS=0.000;MLEAC=2;MLEAF=1.00;MQ=60.00;QD=35.84;SOR=0.941;SIFTINFO=C	mRNA.Solyc04g064590.2.1	gene.Solyc04g064590.2	Solyc04g064590.2	CDS	NONSYNONYMOUS	I/R	11	0.54	TOLERATED
Solyc04g064590	MAP kinase kinase kinase 33	SL3.0ch04	55766978	C	T	955.31	GT:AD:DP:GQ:PL	0/1:2,24:26:1:981,0,1	AC=1;AF=0.500;AN=2;BaseQRankSum=2.357;ClippingRankSum=0.000;DP=26;ExcessHet=3.0103;FS=3.160;MLEAC=1;MLEAF=0.500;MQ=60.00;MQRankSum=0.000;QD=28.82;ReadPosRankSum=0.241;SOR=0.105;SIFTINFO=T	mRNA.Solyc04g064590.2.1	gene.Solyc04g064590.2	Solyc04g064590.2	UTR_5	NONCODING	NA/NA	NA	NA	NA
Solyc04g064640	Bidirectional sugar transporter SWEET	SL3.0ch04	55821088	C	A	1044.77	GT:AD:DP:GQ:PL	1/1:0,26:26:78:1073,78,0	AC=2;AF=1.00;AN=2;DP=27;ExcessHet=3.0103;FS=0.000;MLEAC=2;MLEAF=1.00;MQ=60.00;QD=28.98;SOR=0.846;SIFTINFO=A	mRNA.Solyc04g064640.3.1	gene.Solyc04g064640.3	Solyc04g064640.3	CDS	STOP-GAIN	E/*	203	NA	NA
Solyc04g064710	Alcohol dehydrogenase	SL3.0ch04	55869039	A	G	13.95	GT:AD:DP:GQ:PL	0/1:14,2:16:42:42,0,579	AC=1;AF=0.500;AN=2;BaseQRankSum=0.690;ClippingRankSum=0.000;DP=16;ExcessHet=3.0103;FS=0.000;MLEAC=1;MLEAF=0.500;MQ=60.00;MQRankSum=0.000;QD=0.87;ReadPosRankSum=0.815;SOR=0.039;SIFTINFO=G	mRNA.Solyc04g064710.3.1	gene.Solyc04g064710.3	Solyc04g064710.3	UTR_5	NONCODING	NA/NA	NA	NA	NA
Solyc04g072700	Heavy metal transport/detoxification superfamily protein	SL3.0ch04	59746827	C	G	241.84	GT:AD:DP:GQ:PL	1/1:0,6:6:18:270,18,0	AC=2;AF=1.00;AN=2;DP=6;ExcessHet=3.0103;FS=0.000;MLEAC=2;MLEAF=1.00;MQ=60.00;QD=27.43;SOR=2.303;SIFTINFO=G	mRNA.Solyc04g072700.3.1	gene.Solyc04g072700.3	Solyc04g072700.3	CDS	STOP-GAIN	S/*	154	NA	NA
Solyc04g072700	Heavy metal transport/detoxification superfamily protein	SL3.0ch04	59746832	A	C	241.84	GT:AD:DP:GQ:PL	1/1:0,6:6:18:270,18,0	AC=2;AF=1.00;AN=2;DP=6;ExcessHet=3.0103;FS=0.000;MLEAC=2;MLEAF=1.00;MQ=60.00;QD=28.84;SOR=2.303;SIFTINFO=C	mRNA.Solyc04g072700.3.1	gene.Solyc04g072700.3	Solyc04g072700.3	CDS	NONSYNONYMOUS	I/L	156	0.2	TOLERATED
Solyc04g072700	Heavy metal transport/detoxification superfamily protein	SL3.0ch04	59746834	T	A	241.84	GT:AD:DP:GQ:PL	1/1:0,6:6:18:270,18,0	AC=2;AF=1.00;AN=2;DP=6;ExcessHet=3.0103;FS=0.000;MLEAC=2;MLEAF=1.00;MQ=60.00;QD=31.92;SOR=2.303;SIFTINFO=A	mRNA.Solyc04g072700.3.1	gene.Solyc04g072700.3	Solyc04g072700.3	CDS	SYNONYMOUS	I/I	156	0.99	TOLERATED
Solyc04g072700	Heavy metal transport/detoxification superfamily protein	SL3.0ch04	59746971	G	A	235.84	GT:AD:DP:GQ:PL	1/1:0,6:6:18:264,18,0	AC=2;AF=1.00;AN=2;DP=6;ExcessHet=3.0103;FS=0.000;MLEAC=2;MLEAF=1.00;MQ=60.00;QD=32.39;SOR=1.329;SIFTINFO=A	mRNA.Solyc04g072700.3.1	gene.Solyc04g072700.3	Solyc04g072700.3	UTR_3	NONCODING	NA/NA	NA	NA	NA
Solyc04g072700	Heavy metal transport/detoxification superfamily protein	SL3.0ch04	59747436	C	T	479.77	GT:AD:DP:GQ:PL	0/1:1,13:14:39:508,0,39	AC=1;AF=0.500;AN=2;BaseQRankSum=-0.345;ClippingRankSum=0.000;DP=14;ExcessHet=3.0103;FS=0.000;MLEAC=1;MLEAF=0.500;MQ=60.00;MQRankSum=0.000;QD=34.27;ReadPosRankSum=0.000;SOR=0.442;SIFTINFO=T	mRNA.Solyc04g072700.3.1	gene.Solyc04g072700.3	Solyc04g072700.3	UTR_3	NONCODING	NA/NA	NA	NA	NA
Solyc04g072700	Heavy metal transport/detoxification superfamily protein	SL3.0ch04	59747437	A	C	479.77	GT:AD:DP:GQ:PL	0/1:1,13:14:39:508,0,39	AC=1;AF=0.500;AN=2;BaseQRankSum=-0.204;ClippingRankSum=0.000;DP=14;ExcessHet=3.0103;FS=0.000;MLEAC=1;MLEAF=0.500;MQ=60.00;MQRankSum=0.000;QD=34.27;ReadPosRankSum=0.000;SOR=0.442;SIFTINFO=C	mRNA.Solyc04g072700.3.1	gene.Solyc04g072700.3	Solyc04g072700.3	UTR_3	NONCODING	NA/NA	NA	NA	NA
Solyc04g072850	Beta-D-xylosidase	SL3.0ch04	59893962	C	T	643.77	GT:AD:DP:GQ:PL	0/1:3,18:21:71:672,0,71	AC=1;AF=0.500;AN=2;BaseQRankSum=-0.290;ClippingRankSum=0.000;DP=21;ExcessHet=3.0103;FS=0.000;MLEAC=1;MLEAF=0.500;MQ=60.00;MQRankSum=0.000;QD=30.66;ReadPosRankSum=-2.068;SOR=1.230;SIFTINFO=T	mRNA.Solyc04g072850.3.1	gene.Solyc04g072850.3	Solyc04g072850.3	UTR_3	NONCODING	NA/NA	NA	NA	NA
Solyc04g074350	Glycosyltransferase	SL3.0ch04	60431060	T	C	1267.77	GT:AD:DP:GQ:PL	1/1:0,31:31:93:1296,93,0	AC=2;AF=1.00;AN=2;DP=31;ExcessHet=3.0103;FS=0.000;MLEAC=2;MLEAF=1.00;MQ=60.00;QD=29.88;SOR=1.402;SIFTINFO=C	mRNA.Solyc04g074350.3.1	gene.Solyc04g074350.3	Solyc04g074350.3	UTR_3	NONCODING	NA/NA	NA	NA	NA
Solyc04g074350	Glycosyltransferase	SL3.0ch04	60431164	T	G	759.77	GT:AD:DP:GQ:PL	1/1:0,20:20:60:788,60,0	AC=2;AF=1.00;AN=2;DP=20;ExcessHet=3.0103;FS=0.000;MLEAC=2;MLEAF=1.00;MQ=60.00;QD=31.28;SOR=1.127;SIFTINFO=G	mRNA.Solyc04g074340.3.1	gene.Solyc04g074340.3	Solyc04g074340.3	CDS	NONSYNONYMOUS	L/R	192	1	TOLERATED
Solyc04g074350	Glycosyltransferase	SL3.0ch04	60431466	G	A	1464.77	GT:AD:DP:GQ:PL	1/1:0,35:35:99:1493,105,0	AC=2;AF=1.00;AN=2;DP=35;ExcessHet=3.0103;FS=0.000;MLEAC=2;MLEAF=1.00;MQ=60.00;QD=32.66;SOR=1.002;SIFTINFO=A	mRNA.Solyc04g074340.3.1	gene.Solyc04g074340.3	Solyc04g074340.3	CDS	NONSYNONYMOUS	A/T	293	0.5	TOLERATED
Solyc04g074350	Glycosyltransferase	SL3.0ch04	60431882	C	T	1338.77	GT:AD:DP:GQ:PL	1/1:0,34:34:99:1367,102,0	AC=2;AF=1.00;AN=2;DP=35;ExcessHet=3.0103;FS=0.000;MLEAC=2;MLEAF=1.00;MQ=59.71;QD=37.28;SOR=0.941;SIFTINFO=T	mRNA.Solyc04g074340.3.1	gene.Solyc04g074340.3	Solyc04g074340.3	CDS	SYNONYMOUS	I/I	431	0.33	TOLERATED
Solyc04g074350	Glycosyltransferase	SL3.0ch04	60432138	C	G	1355.77	GT:AD:DP:GQ:PL	1/1:0,35:35:99:1384,105,0	AC=2;AF=1.00;AN=2;DP=35;ExcessHet=3.0103;FS=0.000;MLEAC=2;MLEAF=1.00;MQ=60.00;QD=20.73;SOR=0.749;SIFTINFO=G	mRNA.Solyc04g074340.3.1	gene.Solyc04g074340.3	Solyc04g074340.3	UTR_3	NONCODING	NA/NA	NA	NA	NA
Solyc04g074350	Glycosyltransferase	SL3.0ch04	60432203	G	A	1045.77	GT:AD:DP:GQ:PL	1/1:0,27:27:81:1074,81,0	AC=2;AF=1.00;AN=2;DP=27;ExcessHet=3.0103;FS=0.000;MLEAC=2;MLEAF=1.00;MQ=60.00;QD=29.18;SOR=0.765;SIFTINFO=A	mRNA.Solyc04g074340.3.1	gene.Solyc04g074340.3	Solyc04g074340.3	UTR_3	NONCODING	NA/NA	NA	NA	NA
Solyc04g074350	Glycosyltransferase	SL3.0ch04	60432545	C	A	549.77	GT:AD:DP:GQ:PL	1/1:0,14:14:42:578,42,0	AC=2;AF=1.00;AN=2;DP=14;ExcessHet=3.0103;FS=0.000;MLEAC=2;MLEAF=1.00;MQ=60.00;QD=23.61;SOR=0.976;SIFTINFO=A	mRNA.Solyc04g074380.3.1	gene.Solyc04g074380.3	Solyc04g074380.3	CDS	NONSYNONYMOUS	A/S	1514	0.53	TOLERATED
Solyc04g074350	Glycosyltransferase	SL3.0ch04	60433212	C	T	1522.77	GT:AD:DP:GQ:PL	1/1:0,37:37:99:1551,111,0	AC=2;AF=1.00;AN=2;DP=37;ExcessHet=3.0103;FS=0.000;MLEAC=2;MLEAF=1.00;MQ=60.00;QD=27.35;SOR=1.432;SIFTINFO=T	mRNA.Solyc04g074350.3.1	gene.Solyc04g074350.3	Solyc04g074350.3	CDS	SYNONYMOUS	P/P	261	1	TOLERATED
Solyc04g074380	Glycosyltransferase	SL3.0ch04	60439916	T	C	1273.77	GT:AD:DP:GQ:PL	1/1:0,30:30:90:1302,90,0	AC=2;AF=1.00;AN=2;DP=30;ExcessHet=3.0103;FS=0.000;MLEAC=2;MLEAF=1.00;MQ=45.14;QD=26.58;SOR=1.536;SIFTINFO=C	mRNA.Solyc04g074360.2.1	gene.Solyc04g074360.2	Solyc04g074360.2	CDS	NONSYNONYMOUS	I/V	366	1	TOLERATED
Solyc04g074380	Glycosyltransferase	SL3.0ch04	60439959	G	A	1255.77	GT:AD:DP:GQ:PL	1/1:0,31:31:93:1284,93,0	AC=2;AF=1.00;AN=2;DP=31;ExcessHet=3.0103;FS=0.000;MLEAC=2;MLEAF=1.00;MQ=45.70;QD=24.67;SOR=1.044;SIFTINFO=A	mRNA.Solyc04g074360.2.1	gene.Solyc04g074360.2	Solyc04g074360.2	CDS	SYNONYMOUS	T/T	351	1	TOLERATED
Solyc04g074380	Glycosyltransferase	SL3.0ch04	60440050	A	G	1008.77	GT:AD:DP:GQ:PL	1/1:0,26:26:77:1037,77,0	AC=2;AF=1.00;AN=2;DP=26;ExcessHet=3.0103;FS=0.000;MLEAC=2;MLEAF=1.00;MQ=57.73;QD=34.89;SOR=1.022;SIFTINFO=G	mRNA.Solyc04g074360.2.1	gene.Solyc04g074360.2	Solyc04g074360.2	CDS	NONSYNONYMOUS	V/A	321	1	TOLERATED
Solyc04g074380	Glycosyltransferase	SL3.0ch04	60441101	A	C	1065.77	GT:AD:DP:GQ:PL	1/1:0,25:25:75:1094,75,0	AC=2;AF=1.00;AN=2;DP=25;ExcessHet=3.0103;FS=0.000;MLEAC=2;MLEAF=1.00;MQ=60.00;QD=28.46;SOR=1.358;SIFTINFO=C	mRNA.Solyc04g074380.3.1	gene.Solyc04g074380.3	Solyc04g074380.3	CDS	NONSYNONYMOUS	F/V	612	0	DELETERIOUS
Solyc04g074380	Glycosyltransferase	SL3.0ch04	60441372	T	A	942.77	GT:AD:DP:GQ:PL	1/1:0,23:23:69:971,69,0	AC=2;AF=1.00;AN=2;DP=23;ExcessHet=3.0103;FS=0.000;MLEAC=2;MLEAF=1.00;MQ=60.00;QD=31.57;SOR=0.776;SIFTINFO=A	mRNA.Solyc04g074360.2.1	gene.Solyc04g074360.2	Solyc04g074360.2	UTR_5	NONCODING	NA/NA	NA	NA	NA
Solyc04g074380	Glycosyltransferase	SL3.0ch04	60441417	A	G	835.77	GT:AD:DP:GQ:PL	1/1:0,21:21:63:864,63,0	AC=2;AF=1.00;AN=2;DP=22;ExcessHet=3.0103;FS=0.000;MLEAC=2;MLEAF=1.00;MQ=60.00;QD=32.03;SOR=0.784;SIFTINFO=G	mRNA.Solyc04g074360.2.1	gene.Solyc04g074360.2	Solyc04g074360.2	UTR_5	NONCODING	NA/NA	NA	NA	NA
Solyc04g074380	Glycosyltransferase	SL3.0ch04	60441432	T	A	826.77	GT:AD:DP:GQ:PL	1/1:0,19:19:57:855,57,0	AC=2;AF=1.00;AN=2;DP=20;ExcessHet=3.0103;FS=0.000;MLEAC=2;MLEAF=1.00;MQ=60.00;QD=25.32;SOR=1.022;SIFTINFO=A	mRNA.Solyc04g074360.2.1	gene.Solyc04g074360.2	Solyc04g074360.2	UTR_5	NONCODING	NA/NA	NA	NA	NA
Solyc04g074380	Glycosyltransferase	SL3.0ch04	60441434	T	C	826.77	GT:AD:DP:GQ:PL	1/1:0,19:19:57:855,57,0	AC=2;AF=1.00;AN=2;DP=20;ExcessHet=3.0103;FS=0.000;MLEAC=2;MLEAF=1.00;MQ=60.00;QD=27.31;SOR=1.022;SIFTINFO=C	mRNA.Solyc04g074360.2.1	gene.Solyc04g074360.2	Solyc04g074360.2	UTR_5	NONCODING	NA/NA	NA	NA	NA
Solyc04g074380	Glycosyltransferase	SL3.0ch04	60441473	G	C	636.77	GT:AD:DP:GQ:PL	1/1:0,16:16:48:665,48,0	AC=2;AF=1.00;AN=2;DP=17;ExcessHet=3.0103;FS=0.000;MLEAC=2;MLEAF=1.00;MQ=60.00;QD=25.88;SOR=0.941;SIFTINFO=C	mRNA.Solyc04g074360.2.1	gene.Solyc04g074360.2	Solyc04g074360.2	UTR_5	NONCODING	NA/NA	NA	NA	NA
Solyc04g074380	Glycosyltransferase	SL3.0ch04	60441556	T	A	505.77	GT:AD:DP:GQ:PL	1/1:0,14:14:42:534,42,0	AC=2;AF=1.00;AN=2;DP=15;ExcessHet=3.0103;FS=0.000;MLEAC=2;MLEAF=1.00;MQ=60.00;QD=31.42;SOR=1.765;SIFTINFO=A	mRNA.Solyc04g074360.2.1	gene.Solyc04g074360.2	Solyc04g074360.2	UTR_5	NONCODING	NA/NA	NA	NA	NA
Solyc04g074380	Glycosyltransferase	SL3.0ch04	60443949	T	C	691.77	GT:AD:DP:GQ:PL	1/1:0,16:16:48:720,48,0	AC=2;AF=1.00;AN=2;DP=16;ExcessHet=3.0103;FS=0.000;MLEAC=2;MLEAF=1.00;MQ=60.00;QD=27.48;SOR=3.258;SIFTINFO=C	mRNA.Solyc04g074370.2.1	gene.Solyc04g074370.2	Solyc04g074370.2	CDS	NONSYNONYMOUS	N/S	133	0.38	TOLERATED
Solyc04g074380	Glycosyltransferase	SL3.0ch04	60443983	G	A	866.77	GT:AD:DP:GQ:PL	1/1:0,23:23:69:895,69,0	AC=2;AF=1.00;AN=2;DP=23;ExcessHet=3.0103;FS=0.000;MLEAC=2;MLEAF=1.00;MQ=59.87;QD=30.45;SOR=2.400;SIFTINFO=A	mRNA.Solyc04g074370.2.1	gene.Solyc04g074370.2	Solyc04g074370.2	CDS	SYNONYMOUS	L/L	122	1	TOLERATED
Solyc04g074380	Glycosyltransferase	SL3.0ch04	60444021	C	A	1104.77	GT:AD:DP:GQ:PL	1/1:0,26:26:78:1133,78,0	AC=2;AF=1.00;AN=2;DP=26;ExcessHet=3.0103;FS=0.000;MLEAC=2;MLEAF=1.00;MQ=59.89;QD=29.98;SOR=1.445;SIFTINFO=A	mRNA.Solyc04g074370.2.1	gene.Solyc04g074370.2	Solyc04g074370.2	CDS	NONSYNONYMOUS	R/L	109	0.04	DELETERIOUS
Solyc04g074380	Glycosyltransferase	SL3.0ch04	60444022	G	A	1104.77	GT:AD:DP:GQ:PL	1/1:0,26:26:78:1133,78,0	AC=2;AF=1.00;AN=2;DP=26;ExcessHet=3.0103;FS=0.000;MLEAC=2;MLEAF=1.00;MQ=59.89;QD=29.56;SOR=1.445;SIFTINFO=A	mRNA.Solyc04g074370.2.1	gene.Solyc04g074370.2	Solyc04g074370.2	CDS	NONSYNONYMOUS	R/C	109	0	DELETERIOUS
Solyc04g074380	Glycosyltransferase	SL3.0ch04	60444052	T	C	1176.77	GT:AD:DP:GQ:PL	1/1:0,29:29:87:1205,87,0	AC=2;AF=1.00;AN=2;DP=29;ExcessHet=3.0103;FS=0.000;MLEAC=2;MLEAF=1.00;MQ=59.90;QD=28.41;SOR=1.255;SIFTINFO=C	mRNA.Solyc04g074370.2.1	gene.Solyc04g074370.2	Solyc04g074370.2	CDS	NONSYNONYMOUS	T/A	99	0.07	TOLERATED
Solyc04g074380	Glycosyltransferase	SL3.0ch04	60444095	A	G	1490.77	GT:AD:DP:GQ:PL	1/1:0,34:34:99:1519,102,0	AC=2;AF=1.00;AN=2;DP=34;ExcessHet=3.0103;FS=0.000;MLEAC=2;MLEAF=1.00;MQ=59.91;QD=25.41;SOR=0.811;SIFTINFO=G	mRNA.Solyc04g074380.3.1	gene.Solyc04g074380.3	Solyc04g074380.3	CDS	SYNONYMOUS	S/S	547	0.77	TOLERATED
Solyc04g074380	Glycosyltransferase	SL3.0ch04	60444098	G	A	1490.77	GT:AD:DP:GQ:PL	1/1:0,34:34:99:1519,102,0	AC=2;AF=1.00;AN=2;DP=34;ExcessHet=3.0103;FS=0.000;MLEAC=2;MLEAF=1.00;MQ=59.91;QD=29.28;SOR=0.811;SIFTINFO=A	mRNA.Solyc04g074380.3.1	gene.Solyc04g074380.3	Solyc04g074380.3	CDS	SYNONYMOUS	D/D	546	0.56	TOLERATED
Solyc04g074380	Glycosyltransferase	SL3.0ch04	60444142	G	C	1485.77	GT:AD:DP:GQ:PL	1/1:0,37:37:99:1514,111,0	AC=2;AF=1.00;AN=2;DP=37;ExcessHet=3.0103;FS=0.000;MLEAC=2;MLEAF=1.00;MQ=60.00;QD=27.15;SOR=0.859;SIFTINFO=C	mRNA.Solyc04g074380.3.1	gene.Solyc04g074380.3	Solyc04g074380.3	CDS	NONSYNONYMOUS	P/A	532	0.02	DELETERIOUS
Solyc04g074380	Glycosyltransferase	SL3.0ch04	60446226	C	T	671.77	GT:AD:DP:GQ:PL	1/1:0,18:18:54:700,54,0	AC=2;AF=1.00;AN=2;DP=18;ExcessHet=3.0103;FS=0.000;MLEAC=2;MLEAF=1.00;MQ=54.81;QD=31.17;SOR=0.693;SIFTINFO=T	mRNA.Solyc04g074380.3.1	gene.Solyc04g074380.3	Solyc04g074380.3	CDS	NONSYNONYMOUS	A/T	464	0.46	TOLERATED
Solyc04g074380	Glycosyltransferase	SL3.0ch04	60446252	A	G	583.77	GT:AD:DP:GQ:PL	1/1:0,17:17:51:612,51,0	AC=2;AF=1.00;AN=2;DP=17;ExcessHet=3.0103;FS=0.000;MLEAC=2;MLEAF=1.00;MQ=47.98;QD=34.34;SOR=1.371;SIFTINFO=G	mRNA.Solyc04g074380.3.1	gene.Solyc04g074380.3	Solyc04g074380.3	CDS	NONSYNONYMOUS	L/S	455	0.64	TOLERATED
Solyc04g074380	Glycosyltransferase	SL3.0ch04	60446302	G	C	331.78	GT:AD:DP:GQ:PL	1/1:0,8:8:24:360,24,0	AC=2;AF=1.00;AN=2;DP=8;ExcessHet=3.0103;FS=0.000;MLEAC=2;MLEAF=1.00;MQ=36.01;QD=32.71;SOR=4.407;SIFTINFO=C	mRNA.Solyc04g074380.3.1	gene.Solyc04g074380.3	Solyc04g074380.3	CDS	SYNONYMOUS	V/V	438	0.25	TOLERATED
Solyc04g074380	Glycosyltransferase	SL3.0ch04	60446308	T	C	331.78	GT:AD:DP:GQ:PL	1/1:0,8:8:24:360,24,0	AC=2;AF=1.00;AN=2;DP=8;ExcessHet=3.0103;FS=0.000;MLEAC=2;MLEAF=1.00;MQ=36.01;QD=27.24;SOR=4.407;SIFTINFO=C	mRNA.Solyc04g074380.3.1	gene.Solyc04g074380.3	Solyc04g074380.3	CDS	SYNONYMOUS	L/L	436	1	TOLERATED
Solyc04g074380	Glycosyltransferase	SL3.0ch04	60446310	G	A	331.78	GT:AD:DP:GQ:PL	1/1:0,8:8:24:360,24,0	AC=2;AF=1.00;AN=2;DP=8;ExcessHet=3.0103;FS=0.000;MLEAC=2;MLEAF=1.00;MQ=36.01;QD=25.38;SOR=4.407;SIFTINFO=A	mRNA.Solyc04g074380.3.1	gene.Solyc04g074380.3	Solyc04g074380.3	CDS	SYNONYMOUS	L/L	436	1	TOLERATED
Solyc04g074380	Glycosyltransferase	SL3.0ch04	60446365	C	T	262.78	GT:AD:DP:GQ:PL	1/1:0,8:8:24:291,24,0	AC=2;AF=1.00;AN=2;DP=8;ExcessHet=3.0103;FS=0.000;MLEAC=2;MLEAF=1.00;MQ=37.74;QD=32.85;SOR=4.407;SIFTINFO=T	mRNA.Solyc04g074380.3.1	gene.Solyc04g074380.3	Solyc04g074380.3	CDS	SYNONYMOUS	G/G	417	1	TOLERATED
Solyc04g074380	Glycosyltransferase	SL3.0ch04	60446413	T	C	62.74	GT:AD:DP:GQ:PL	1/1:0,2:2:6:90,6,0	AC=2;AF=1.00;AN=2;DP=2;ExcessHet=3.0103;FS=0.000;MLEAC=2;MLEAF=1.00;MQ=40.00;QD=31.37;SOR=2.303;SIFTINFO=C	mRNA.Solyc04g074380.3.1	gene.Solyc04g074380.3	Solyc04g074380.3	CDS	SYNONYMOUS	A/A	401	1	TOLERATED
Solyc04g074380	Glycosyltransferase	SL3.0ch04	60446416	G	A	62.74	GT:AD:DP:GQ:PL	1/1:0,2:2:6:90,6,0	AC=2;AF=1.00;AN=2;DP=2;ExcessHet=3.0103;FS=0.000;MLEAC=2;MLEAF=1.00;MQ=40.00;QD=31.37;SOR=2.303;SIFTINFO=A	mRNA.Solyc04g074380.3.1	gene.Solyc04g074380.3	Solyc04g074380.3	CDS	SYNONYMOUS	F/F	400	1	TOLERATED
Solyc04g074380	Glycosyltransferase	SL3.0ch04	60446506	G	A	60.28	GT:AD:DP:GQ:PL	1/1:0,3:3:9:88,9,0	AC=2;AF=1.00;AN=2;DP=3;ExcessHet=3.0103;FS=0.000;MLEAC=2;MLEAF=1.00;MQ=28.76;QD=20.09;SOR=2.833;SIFTINFO=A	mRNA.Solyc04g074380.3.1	gene.Solyc04g074380.3	Solyc04g074380.3	CDS	SYNONYMOUS	P/P	370	1	TOLERATED
Solyc04g074380	Glycosyltransferase	SL3.0ch04	60446581	A	G	421.77	GT:AD:DP:GQ:PL	1/1:0,10:10:30:450,30,0	AC=2;AF=1.00;AN=2;DP=10;ExcessHet=3.0103;FS=0.000;MLEAC=2;MLEAF=1.00;MQ=38.85;QD=31.75;SOR=4.804;SIFTINFO=G	mRNA.Solyc04g074380.3.1	gene.Solyc04g074380.3	Solyc04g074380.3	CDS	SYNONYMOUS	P/P	345	1	TOLERATED
Solyc04g074380	Glycosyltransferase	SL3.0ch04	60446584	A	T	421.77	GT:AD:DP:GQ:PL	1/1:0,10:10:30:450,30,0	AC=2;AF=1.00;AN=2;DP=10;ExcessHet=3.0103;FS=0.000;MLEAC=2;MLEAF=1.00;MQ=38.85;QD=30.01;SOR=4.804;SIFTINFO=T	mRNA.Solyc04g074380.3.1	gene.Solyc04g074380.3	Solyc04g074380.3	CDS	SYNONYMOUS	P/P	344	1	TOLERATED
Solyc04g074380	Glycosyltransferase	SL3.0ch04	60446601	C	T	487.77	GT:AD:DP:GQ:PL	1/1:0,12:12:36:516,36,0	AC=2;AF=1.00;AN=2;DP=12;ExcessHet=3.0103;FS=0.000;MLEAC=2;MLEAF=1.00;MQ=43.10;QD=30.83;SOR=5.136;SIFTINFO=T	mRNA.Solyc04g074380.3.1	gene.Solyc04g074380.3	Solyc04g074380.3	CDS	NONSYNONYMOUS	E/K	339	0.07	TOLERATED
Solyc04g074380	Glycosyltransferase	SL3.0ch04	60446646	C	G	705.77	GT:AD:DP:GQ:PL	1/1:0,18:18:54:734,54,0	AC=2;AF=1.00;AN=2;DP=18;ExcessHet=3.0103;FS=0.000;MLEAC=2;MLEAF=1.00;MQ=46.49;QD=29.71;SOR=3.500;SIFTINFO=G	mRNA.Solyc04g074380.3.1	gene.Solyc04g074380.3	Solyc04g074380.3	CDS	NONSYNONYMOUS	E/Q	324	0.38	TOLERATED
Solyc04g074380	Glycosyltransferase	SL3.0ch04	60446851	C	G	1167.77	GT:AD:DP:GQ:PL	1/1:0,28:28:84:1196,84,0	AC=2;AF=1.00;AN=2;DP=28;ExcessHet=3.0103;FS=0.000;MLEAC=2;MLEAF=1.00;MQ=59.90;QD=34.05;SOR=1.382;SIFTINFO=G	mRNA.Solyc04g074380.3.1	gene.Solyc04g074380.3	Solyc04g074380.3	CDS	SYNONYMOUS	A/A	255	0.46	TOLERATED
Solyc04g074380	Glycosyltransferase	SL3.0ch04	60447072	A	G	924.77	GT:AD:DP:GQ:PL	1/1:0,23:23:69:953,69,0	AC=2;AF=1.00;AN=2;DP=25;ExcessHet=3.0103;FS=0.000;MLEAC=2;MLEAF=1.00;MQ=60.00;QD=32.65;SOR=0.963;SIFTINFO=G	mRNA.Solyc04g074380.3.1	gene.Solyc04g074380.3	Solyc04g074380.3	CDS	SYNONYMOUS	L/L	182	1	TOLERATED
Solyc04g074380	Glycosyltransferase	SL3.0ch04	60447522	C	G	1369.77	GT:AD:DP:GQ:PL	1/1:0,33:33:99:1398,99,0	AC=2;AF=1.00;AN=2;DP=33;ExcessHet=3.0103;FS=0.000;MLEAC=2;MLEAF=1.00;MQ=47.88;QD=32.52;SOR=0.880;SIFTINFO=G	mRNA.Solyc04g074380.3.1	gene.Solyc04g074380.3	Solyc04g074380.3	CDS	SYNONYMOUS	R/R	56	1	TOLERATED
Solyc04g074380	Glycosyltransferase	SL3.0ch04	60447660	A	T	1096.77	GT:AD:DP:GQ:PL	1/1:0,27:27:81:1125,81,0	AC=2;AF=1.00;AN=2;DP=27;ExcessHet=3.0103;FS=0.000;MLEAC=2;MLEAF=1.00;MQ=58.64;QD=31.36;SOR=0.922;SIFTINFO=T	mRNA.Solyc04g074380.3.1	gene.Solyc04g074380.3	Solyc04g074380.3	CDS	SYNONYMOUS	P/P	10	1	TOLERATED
Solyc04g074400	Phosphate-responsive 1 family protein, putative	SL3.0ch04	60493145	T	C	1437.77	GT:AD:DP:GQ:PL	1/1:0,35:35:99:1466,105,0	AC=2;AF=1.00;AN=2;DP=35;ExcessHet=3.0103;FS=0.000;MLEAC=2;MLEAF=1.00;MQ=60.00;QD=26.88;SOR=1.308;SIFTINFO=C	mRNA.Solyc04g074400.1.1	gene.Solyc04g074400.1	Solyc04g074400.1	CDS	NONSYNONYMOUS	M/V	158	1	TOLERATED
Solyc04g074400	Phosphate-responsive 1 family protein, putative	SL3.0ch04	60493387	C	T	1049.77	GT:AD:DP:GQ:PL	1/1:0,26:26:78:1078,78,0	AC=2;AF=1.00;AN=2;DP=26;ExcessHet=3.0103;FS=0.000;MLEAC=2;MLEAF=1.00;MQ=60.00;QD=30.31;SOR=0.846;SIFTINFO=T	mRNA.Solyc04g074400.1.1	gene.Solyc04g074400.1	Solyc04g074400.1	CDS	NONSYNONYMOUS	R/Q	77	0.79	TOLERATED
Solyc04g074420	Phosphate-responsive 1 family protein	SL3.0ch04	60517422	T	C	1391.77	GT:AD:DP:GQ:PL	1/1:0,32:32:96:1420,96,0	AC=2;AF=1.00;AN=2;DP=33;ExcessHet=3.0103;FS=0.000;MLEAC=2;MLEAF=1.00;MQ=55.43;QD=31.90;SOR=0.818;SIFTINFO=C	mRNA.Solyc04g074420.1.1	gene.Solyc04g074420.1	Solyc04g074420.1	CDS	SYNONYMOUS	R/R	70	1	TOLERATED
Solyc04g074420	Phosphate-responsive 1 family protein	SL3.0ch04	60517428	A	G	1366.77	GT:AD:DP:GQ:PL	1/1:0,29:29:93:1395,93,0	AC=2;AF=1.00;AN=2;DP=30;ExcessHet=3.0103;FS=0.000;MLEAC=2;MLEAF=1.00;MQ=54.95;QD=28.86;SOR=0.906;SIFTINFO=G	mRNA.Solyc04g074420.1.1	gene.Solyc04g074420.1	Solyc04g074420.1	CDS	SYNONYMOUS	S/S	68	0.03	DELETERIOUS
Solyc04g074420	Phosphate-responsive 1 family protein	SL3.0ch04	60517429	C	T	1321.77	GT:AD:DP:GQ:PL	1/1:0,29:29:90:1350,90,0	AC=2;AF=1.00;AN=2;DP=30;ExcessHet=3.0103;FS=0.000;MLEAC=2;MLEAF=1.00;MQ=54.95;QD=31.98;SOR=0.906;SIFTINFO=T	mRNA.Solyc04g074420.1.1	gene.Solyc04g074420.1	Solyc04g074420.1	CDS	NONSYNONYMOUS	S/N	68	1	TOLERATED
Solyc04g074420	Phosphate-responsive 1 family protein	SL3.0ch04	60517548	T	C	890.77	GT:AD:DP:GQ:PL	1/1:0,22:22:66:919,66,0	AC=2;AF=1.00;AN=2;DP=22;ExcessHet=3.0103;FS=0.000;MLEAC=2;MLEAF=1.00;MQ=51.86;QD=25.29;SOR=1.609;SIFTINFO=C	mRNA.Solyc04g074420.1.1	gene.Solyc04g074420.1	Solyc04g074420.1	CDS	SYNONYMOUS	A/A	28	1	TOLERATED
Solyc04g074420	Phosphate-responsive 1 family protein	SL3.0ch04	60517578	T	C	691.77	GT:AD:DP:GQ:PL	1/1:0,16:16:48:720,48,0	AC=2;AF=1.00;AN=2;DP=16;ExcessHet=3.0103;FS=0.000;MLEAC=2;MLEAF=1.00;MQ=50.23;QD=31.11;SOR=1.244;SIFTINFO=C	mRNA.Solyc04g074420.1.1	gene.Solyc04g074420.1	Solyc04g074420.1	CDS	SYNONYMOUS	G/G	18	1	TOLERATED
Solyc04g074420	Phosphate-responsive 1 family protein	SL3.0ch04	60517587	A	G	556.77	GT:AD:DP:GQ:PL	1/1:0,12:12:39:585,39,0	AC=2;AF=1.00;AN=2;DP=12;ExcessHet=3.0103;FS=0.000;MLEAC=2;MLEAF=1.00;MQ=46.53;QD=31.05;SOR=1.981;SIFTINFO=G	mRNA.Solyc04g074420.1.1	gene.Solyc04g074420.1	Solyc04g074420.1	CDS	SYNONYMOUS	N/N	15	1	TOLERATED
Solyc04g074420	Phosphate-responsive 1 family protein	SL3.0ch04	60517593	A	T	466.77	GT:AD:DP:GQ:PL	1/1:0,10:10:33:495,33,0	AC=2;AF=1.00;AN=2;DP=10;ExcessHet=3.0103;FS=0.000;MLEAC=2;MLEAF=1.00;MQ=44.58;QD=27.28;SOR=2.303;SIFTINFO=T	mRNA.Solyc04g074420.1.1	gene.Solyc04g074420.1	Solyc04g074420.1	CDS	SYNONYMOUS	A/A	13	0.53	TOLERATED
Solyc04g074420	Phosphate-responsive 1 family protein	SL3.0ch04	60517623	A	G	246.8	GT:AD:DP:GQ:PL	1/1:0,7:7:21:275,21,0	AC=2;AF=1.00;AN=2;DP=7;ExcessHet=3.0103;FS=0.000;MLEAC=2;MLEAF=1.00;MQ=36.01;QD=27.80;SOR=2.584;SIFTINFO=G	mRNA.Solyc04g074420.1.1	gene.Solyc04g074420.1	Solyc04g074420.1	CDS	SYNONYMOUS	I/I	3	1	TOLERATED
Solyc04g074450	Phosphate-responsive 1 family protein	SL3.0ch04	60524631	A	G	1282.77	GT:AD:DP:GQ:PL	1/1:1,31:32:51:1311,51,0	AC=2;AF=1.00;AN=2;BaseQRankSum=-0.283;ClippingRankSum=0.000;DP=32;ExcessHet=3.0103;FS=0.000;MLEAC=2;MLEAF=1.00;MQ=60.00;MQRankSum=0.000;QD=35.32;ReadPosRankSum=-0.214;SOR=0.379;SIFTINFO=G	mRNA.Solyc04g074450.1.1	gene.Solyc04g074450.1	Solyc04g074450.1	CDS	NONSYNONYMOUS	I/T	51	0.01	DELETERIOUS
Solyc04g074450	Phosphate-responsive 1 family protein	SL3.0ch04	60524681	T	C	1407.94	GT:AD:DP:GQ:PL	1/1:2,34:36:14:1436,14,0	AC=2;AF=1.00;AN=2;BaseQRankSum=2.215;ClippingRankSum=0.000;DP=36;ExcessHet=3.0103;FS=0.000;MLEAC=2;MLEAF=1.00;MQ=60.00;MQRankSum=0.000;QD=31.12;ReadPosRankSum=0.456;SOR=0.941;SIFTINFO=C	mRNA.Solyc04g074450.1.1	gene.Solyc04g074450.1	Solyc04g074450.1	CDS	SYNONYMOUS	P/P	34	1	TOLERATED
Solyc04g074450	Phosphate-responsive 1 family protein	SL3.0ch04	60524684	T	G	1407.94	GT:AD:DP:GQ:PL	1/1:2,34:36:14:1436,14,0	AC=2;AF=1.00;AN=2;BaseQRankSum=2.280;ClippingRankSum=0.000;DP=36;ExcessHet=3.0103;FS=0.000;MLEAC=2;MLEAF=1.00;MQ=60.00;MQRankSum=0.000;QD=27.96;ReadPosRankSum=0.708;SOR=0.941;SIFTINFO=G	mRNA.Solyc04g074450.1.1	gene.Solyc04g074450.1	Solyc04g074450.1	CDS	NONSYNONYMOUS	E/D	33	0.48	TOLERATED
Solyc04g074470	Phosphate-induced protein 1	SL3.0ch04	60539810	A	G	1051.77	GT:AD:DP:GQ:PL	1/1:0,25:25:75:1080,75,0	AC=2;AF=1.00;AN=2;DP=25;ExcessHet=3.0103;FS=0.000;MLEAC=2;MLEAF=1.00;MQ=60.00;QD=29.94;SOR=0.770;SIFTINFO=G	mRNA.Solyc04g074470.1.1	gene.Solyc04g074470.1	Solyc04g074470.1	CDS	NONSYNONYMOUS	Q/R	77	0.58	TOLERATED
Solyc04g074510	tft3 14-3-3	SL3.0ch04	60586651	G	A	711.77	GT:AD:DP:GQ:PL	1/1:0,17:17:51:740,51,0	AC=2;AF=1.00;AN=2;DP=17;ExcessHet=3.0103;FS=0.000;MLEAC=2;MLEAF=1.00;MQ=60.00;QD=26.37;SOR=0.804;SIFTINFO=A	mRNA.Solyc04g074510.3.1	gene.Solyc04g074510.3	Solyc04g074510.3	UTR_5	NONCODING	NA/NA	NA	NA	NA
Solyc04g074510	tft3 14-3-3	SL3.0ch04	60588528	G	A	894.77	GT:AD:DP:GQ:PL	1/1:0,24:24:72:923,72,0	AC=2;AF=1.00;AN=2;DP=25;ExcessHet=3.0103;FS=0.000;MLEAC=2;MLEAF=1.00;MQ=60.00;QD=35.49;SOR=1.051;SIFTINFO=A	mRNA.Solyc04g074510.3.1	gene.Solyc04g074510.3	Solyc04g074510.3	UTR_3	NONCODING	NA/NA	NA	NA	NA
Solyc04g074510	tft3 14-3-3	SL3.0ch04	60588576	G	C	888.77	GT:AD:DP:GQ:PL	1/1:0,21:21:63:917,63,0	AC=2;AF=1.00;AN=2;DP=22;ExcessHet=3.0103;FS=0.000;MLEAC=2;MLEAF=1.00;MQ=60.00;QD=29.17;SOR=0.784;SIFTINFO=C	mRNA.Solyc04g074510.3.1	gene.Solyc04g074510.3	Solyc04g074510.3	UTR_3	NONCODING	NA/NA	NA	NA	NA
Solyc04g074510	tft3 14-3-3	SL3.0ch04	60588596	T	G	812.77	GT:AD:DP:GQ:PL	1/1:0,20:20:63:841,63,0	AC=2;AF=1.00;AN=2;DP=21;ExcessHet=3.0103;FS=0.000;MLEAC=2;MLEAF=1.00;MQ=60.00;QD=34.34;SOR=0.693;SIFTINFO=G	mRNA.Solyc04g074510.3.1	gene.Solyc04g074510.3	Solyc04g074510.3	UTR_3	NONCODING	NA/NA	NA	NA	NA
Solyc04g074770	Phage capsid scaffolding protein (GPO) serine peptidase	SL3.0ch04	60777771	G	A	633.96	GT:AD:DP:GQ:PL	1/1:1,16:17:5:661,5,0	AC=2;AF=1.00;AN=2;BaseQRankSum=-0.416;ClippingRankSum=0.000;DP=17;ExcessHet=3.0103;FS=3.274;MLEAC=2;MLEAF=1.00;MQ=60.00;MQRankSum=0.000;QD=31.47;ReadPosRankSum=-0.507;SOR=0.595;SIFTINFO=A	mRNA.Solyc04g074770.2.1	gene.Solyc04g074770.2	Solyc04g074770.2	UTR_3	NONCODING	NA/NA	NA	NA	NA
Solyc04g074770	Phage capsid scaffolding protein (GPO) serine peptidase	SL3.0ch04	60778675	G	A	557.77	GT:AD:DP:GQ:PL	1/1:0,14:14:42:586,42,0	AC=2;AF=1.00;AN=2;DP=14;ExcessHet=3.0103;FS=0.000;MLEAC=2;MLEAF=1.00;MQ=60.00;QD=26.80;SOR=0.976;SIFTINFO=A	mRNA.Solyc04g074770.2.1	gene.Solyc04g074770.2	Solyc04g074770.2	CDS	SYNONYMOUS	L/L	102	1	TOLERATED
Solyc04g074770	Phage capsid scaffolding protein (GPO) serine peptidase	SL3.0ch04	60778790	C	A	697.77	GT:AD:DP:GQ:PL	1/1:0,17:17:51:726,51,0	AC=2;AF=1.00;AN=2;DP=17;ExcessHet=3.0103;FS=0.000;MLEAC=2;MLEAF=1.00;MQ=60.00;QD=29.94;SOR=1.739;SIFTINFO=A	mRNA.Solyc04g074770.2.1	gene.Solyc04g074770.2	Solyc04g074770.2	CDS	SYNONYMOUS	S/S	88	0.92	TOLERATED
Solyc04g074770	Phage capsid scaffolding protein (GPO) serine peptidase	SL3.0ch04	60778834	G	A	825.77	GT:AD:DP:GQ:PL	1/1:0,20:20:60:854,60,0	AC=2;AF=1.00;AN=2;DP=20;ExcessHet=3.0103;FS=0.000;MLEAC=2;MLEAF=1.00;MQ=60.00;QD=26.22;SOR=1.721;SIFTINFO=A	mRNA.Solyc04g074770.2.1	gene.Solyc04g074770.2	Solyc04g074770.2	CDS	SYNONYMOUS	L/L	74	1	TOLERATED
Solyc04g074770	Phage capsid scaffolding protein (GPO) serine peptidase	SL3.0ch04	60779058	A	G	635.77	GT:AD:DP:GQ:PL	1/1:0,15:15:45:664,45,0	AC=2;AF=1.00;AN=2;DP=15;ExcessHet=3.0103;FS=0.000;MLEAC=2;MLEAF=1.00;MQ=60.00;QD=33.76;SOR=1.473;SIFTINFO=G	mRNA.Solyc04g074770.2.1	gene.Solyc04g074770.2	Solyc04g074770.2	CDS	SYNONYMOUS	S/S	34	1	TOLERATED
Solyc04g074770	Phage capsid scaffolding protein (GPO) serine peptidase	SL3.0ch04	60779062	C	T	597.77	GT:AD:DP:GQ:PL	1/1:0,13:13:42:626,42,0	AC=2;AF=1.00;AN=2;DP=13;ExcessHet=3.0103;FS=0.000;MLEAC=2;MLEAF=1.00;MQ=60.00;QD=35.67;SOR=1.609;SIFTINFO=T	mRNA.Solyc04g074770.2.1	gene.Solyc04g074770.2	Solyc04g074770.2	CDS	NONSYNONYMOUS	S/N	33	0.64	TOLERATED
Solyc04g074810	basic helix-loop-helix (bHLH) DNA-binding superfamily protein	SL3.0ch04	60808874	A	T	586.77	GT:AD:DP:GQ:PL	1/1:0,13:13:42:615,42,0	AC=2;AF=1.00;AN=2;DP=13;ExcessHet=3.0103;FS=0.000;MLEAC=2;MLEAF=1.00;MQ=60.00;QD=29.61;SOR=2.147;SIFTINFO=T	mRNA.Solyc04g074810.3.1	gene.Solyc04g074810.3	Solyc04g074810.3	UTR_3	NONCODING	NA/NA	NA	NA	NA
Solyc04g074810	basic helix-loop-helix (bHLH) DNA-binding superfamily protein	SL3.0ch04	60809530	G	A	845.77	GT:AD:DP:GQ:PL	1/1:0,22:22:66:874,66,0	AC=2;AF=1.00;AN=2;DP=22;ExcessHet=3.0103;FS=0.000;MLEAC=2;MLEAF=1.00;MQ=60.00;QD=28.57;SOR=2.737;SIFTINFO=A	mRNA.Solyc04g074810.3.1	gene.Solyc04g074810.3	Solyc04g074810.3	CDS	SYNONYMOUS	H/H	305	0.45	TOLERATED
Solyc04g074810	basic helix-loop-helix (bHLH) DNA-binding superfamily protein	SL3.0ch04	60809683	C	G	1546.77	GT:AD:DP:GQ:PL	1/1:0,35:35:99:1575,105,0	AC=2;AF=1.00;AN=2;DP=35;ExcessHet=3.0103;FS=0.000;MLEAC=2;MLEAF=1.00;MQ=60.00;QD=30.69;SOR=0.869;SIFTINFO=G	mRNA.Solyc04g074810.3.1	gene.Solyc04g074810.3	Solyc04g074810.3	CDS	SYNONYMOUS	S/S	254	0.89	TOLERATED
Solyc04g074810	basic helix-loop-helix (bHLH) DNA-binding superfamily protein	SL3.0ch04	60809692	C	A	1571.77	GT:AD:DP:GQ:PL	1/1:0,36:36:99:1600,108,0	AC=2;AF=1.00;AN=2;DP=36;ExcessHet=3.0103;FS=0.000;MLEAC=2;MLEAF=1.00;MQ=60.00;QD=33.32;SOR=0.804;SIFTINFO=A	mRNA.Solyc04g074810.3.1	gene.Solyc04g074810.3	Solyc04g074810.3	CDS	NONSYNONYMOUS	E/D	251	0.15	TOLERATED
Solyc04g074810	basic helix-loop-helix (bHLH) DNA-binding superfamily protein	SL3.0ch04	60809748	C	T	1321.77	GT:AD:DP:GQ:PL	1/1:0,29:29:90:1350,90,0	AC=2;AF=1.00;AN=2;DP=29;ExcessHet=3.0103;FS=0.000;MLEAC=2;MLEAF=1.00;MQ=60.00;QD=27.75;SOR=0.760;SIFTINFO=T	mRNA.Solyc04g074810.3.1	gene.Solyc04g074810.3	Solyc04g074810.3	CDS	NONSYNONYMOUS	A/T	233	0.46	TOLERATED
Solyc04g074810	basic helix-loop-helix (bHLH) DNA-binding superfamily protein	SL3.0ch04	60809751	T	C	1356.77	GT:AD:DP:GQ:PL	1/1:0,31:31:93:1385,93,0	AC=2;AF=1.00;AN=2;DP=31;ExcessHet=3.0103;FS=0.000;MLEAC=2;MLEAF=1.00;MQ=60.00;QD=29.25;SOR=0.756;SIFTINFO=C	mRNA.Solyc04g074810.3.1	gene.Solyc04g074810.3	Solyc04g074810.3	CDS	NONSYNONYMOUS	T/A	232	0.76	TOLERATED
Solyc04g074810	basic helix-loop-helix (bHLH) DNA-binding superfamily protein	SL3.0ch04	60810610	A	C	907.77	GT:AD:DP:GQ:PL	1/1:0,23:23:69:936,69,0	AC=2;AF=1.00;AN=2;DP=23;ExcessHet=3.0103;FS=0.000;MLEAC=2;MLEAF=1.00;MQ=60.00;QD=31.41;SOR=1.179;SIFTINFO=C	mRNA.Solyc04g074810.3.1	gene.Solyc04g074810.3	Solyc04g074810.3	CDS	SYNONYMOUS	R/R	114	1	TOLERATED
Solyc04g074810	basic helix-loop-helix (bHLH) DNA-binding superfamily protein	SL3.0ch04	60810736	A	G	514.77	GT:AD:DP:GQ:PL	1/1:0,13:13:39:543,39,0	AC=2;AF=1.00;AN=2;DP=13;ExcessHet=3.0103;FS=0.000;MLEAC=2;MLEAF=1.00;MQ=60.00;QD=34.31;SOR=1.179;SIFTINFO=G	mRNA.Solyc04g074810.3.1	gene.Solyc04g074810.3	Solyc04g074810.3	CDS	SYNONYMOUS	N/N	72	1	TOLERATED
Solyc04g074810	basic helix-loop-helix (bHLH) DNA-binding superfamily protein	SL3.0ch04	60811518	A	G	726.77	GT:AD:DP:GQ:PL	1/1:0,17:17:51:755,51,0	AC=2;AF=1.00;AN=2;DP=17;ExcessHet=3.0103;FS=0.000;MLEAC=2;MLEAF=1.00;MQ=60.00;QD=30.31;SOR=1.371;SIFTINFO=G	mRNA.Solyc04g074810.3.1	gene.Solyc04g074810.3	Solyc04g074810.3	UTR_5	NONCODING	NA/NA	NA	NA	NA
Solyc04g074810	basic helix-loop-helix (bHLH) DNA-binding superfamily protein	SL3.0ch04	60811626	C	T	448.77	GT:AD:DP:GQ:PL	1/1:0,11:11:33:477,33,0	AC=2;AF=1.00;AN=2;DP=11;ExcessHet=3.0103;FS=0.000;MLEAC=2;MLEAF=1.00;MQ=60.00;QD=26.14;SOR=0.859;SIFTINFO=T	mRNA.Solyc04g074810.3.1	gene.Solyc04g074810.3	Solyc04g074810.3	UTR_5	NONCODING	NA/NA	NA	NA	NA
Solyc04g074810	basic helix-loop-helix (bHLH) DNA-binding superfamily protein	SL3.0ch04	60811671	A	C	601.77	GT:AD:DP:GQ:PL	1/1:0,14:14:42:630,42,0	AC=2;AF=1.00;AN=2;DP=14;ExcessHet=3.0103;FS=0.000;MLEAC=2;MLEAF=1.00;MQ=60.00;QD=37.89;SOR=0.976;SIFTINFO=C	mRNA.Solyc04g074810.3.1	gene.Solyc04g074810.3	Solyc04g074810.3	UTR_5	NONCODING	NA/NA	NA	NA	NA
Solyc04g074810	basic helix-loop-helix (bHLH) DNA-binding superfamily protein	SL3.0ch04	60811684	G	A	646.77	GT:AD:DP:GQ:PL	1/1:0,15:15:45:675,45,0	AC=2;AF=1.00;AN=2;DP=15;ExcessHet=3.0103;FS=0.000;MLEAC=2;MLEAF=1.00;MQ=60.00;QD=25.48;SOR=0.818;SIFTINFO=A	mRNA.Solyc04g074810.3.1	gene.Solyc04g074810.3	Solyc04g074810.3	UTR_5	NONCODING	NA/NA	NA	NA	NA
Solyc04g074810	basic helix-loop-helix (bHLH) DNA-binding superfamily protein	SL3.0ch04	60811713	T	C	601.77	GT:AD:DP:GQ:PL	1/1:0,14:14:42:630,42,0	AC=2;AF=1.00;AN=2;DP=14;ExcessHet=3.0103;FS=0.000;MLEAC=2;MLEAF=1.00;MQ=60.00;QD=31.23;SOR=0.976;SIFTINFO=C	mRNA.Solyc04g074810.3.1	gene.Solyc04g074810.3	Solyc04g074810.3	UTR_5	NONCODING	NA/NA	NA	NA	NA
Solyc04g074810	basic helix-loop-helix (bHLH) DNA-binding superfamily protein	SL3.0ch04	60811716	G	T	626.77	GT:AD:DP:GQ:PL	1/1:0,15:15:45:655,45,0	AC=2;AF=1.00;AN=2;DP=15;ExcessHet=3.0103;FS=0.000;MLEAC=2;MLEAF=1.00;MQ=60.00;QD=28.11;SOR=0.818;SIFTINFO=T	mRNA.Solyc04g074810.3.1	gene.Solyc04g074810.3	Solyc04g074810.3	UTR_5	NONCODING	NA/NA	NA	NA	NA
Solyc04g074810	basic helix-loop-helix (bHLH) DNA-binding superfamily protein	SL3.0ch04	60812073	C	T	374.77	GT:AD:DP:GQ:PL	1/1:0,10:10:30:403,30,0	AC=2;AF=1.00;AN=2;DP=10;ExcessHet=3.0103;FS=0.000;MLEAC=2;MLEAF=1.00;MQ=60.00;QD=33.76;SOR=1.085;SIFTINFO=T	mRNA.Solyc04g074810.3.1	gene.Solyc04g074810.3	Solyc04g074810.3	UTR_5	NONCODING	NA/NA	NA	NA	NA
Solyc04g074810	basic helix-loop-helix (bHLH) DNA-binding superfamily protein	SL3.0ch04	60812175	A	G	691.77	GT:AD:DP:GQ:PL	1/1:0,16:16:48:720,48,0	AC=2;AF=1.00;AN=2;DP=16;ExcessHet=3.0103;FS=0.000;MLEAC=2;MLEAF=1.00;MQ=60.00;QD=32.09;SOR=0.941;SIFTINFO=G	mRNA.Solyc04g074810.3.1	gene.Solyc04g074810.3	Solyc04g074810.3	UTR_5	NONCODING	NA/NA	NA	NA	NA
Solyc04g074810	basic helix-loop-helix (bHLH) DNA-binding superfamily protein	SL3.0ch04	60812228	T	G	400.77	GT:AD:DP:GQ:PL	1/1:0,14:14:42:429,42,0	AC=2;AF=1.00;AN=2;DP=21;ExcessHet=3.0103;FS=0.000;MLEAC=2;MLEAF=1.00;MQ=60.00;QD=28.63;SOR=1.329;SIFTINFO=G	mRNA.Solyc04g074810.3.1	gene.Solyc04g074810.3	Solyc04g074810.3	UTR_5	NONCODING	NA/NA	NA	NA	NA
Solyc04g074810	basic helix-loop-helix (bHLH) DNA-binding superfamily protein	SL3.0ch04	60812239	A	T	681.77	GT:AD:DP:GQ:PL	1/1:0,17:17:51:710,51,0	AC=2;AF=1.00;AN=2;DP=18;ExcessHet=3.0103;FS=0.000;MLEAC=2;MLEAF=1.00;MQ=60.00;QD=30.39;SOR=0.804;SIFTINFO=T	mRNA.Solyc04g074810.3.1	gene.Solyc04g074810.3	Solyc04g074810.3	UTR_5	NONCODING	NA/NA	NA	NA	NA
Solyc04g074810	basic helix-loop-helix (bHLH) DNA-binding superfamily protein	SL3.0ch04	60812326	C	T	1141.77	GT:AD:DP:GQ:PL	1/1:0,23:23:78:1170,78,0	AC=2;AF=1.00;AN=2;DP=23;ExcessHet=3.0103;FS=0.000;MLEAC=2;MLEAF=1.00;MQ=60.00;QD=28.20;SOR=1.179;SIFTINFO=T	mRNA.Solyc04g074810.3.1	gene.Solyc04g074810.3	Solyc04g074810.3	UTR_5	NONCODING	NA/NA	NA	NA	NA
Solyc04g074810	basic helix-loop-helix (bHLH) DNA-binding superfamily protein	SL3.0ch04	60812399	C	T	997.77	GT:AD:DP:GQ:PL	1/1:0,23:23:69:1026,69,0	AC=2;AF=1.00;AN=2;DP=23;ExcessHet=3.0103;FS=0.000;MLEAC=2;MLEAF=1.00;MQ=60.00;QD=30.31;SOR=1.708;SIFTINFO=T	mRNA.Solyc04g074810.3.1	gene.Solyc04g074810.3	Solyc04g074810.3	UTR_5	NONCODING	NA/NA	NA	NA	NA
Solyc04g074810	basic helix-loop-helix (bHLH) DNA-binding superfamily protein	SL3.0ch04	60812406	T	C	997.77	GT:AD:DP:GQ:PL	1/1:0,23:23:69:1026,69,0	AC=2;AF=1.00;AN=2;DP=23;ExcessHet=3.0103;FS=0.000;MLEAC=2;MLEAF=1.00;MQ=60.00;QD=28.93;SOR=1.708;SIFTINFO=C	mRNA.Solyc04g074810.3.1	gene.Solyc04g074810.3	Solyc04g074810.3	UTR_5	NONCODING	NA/NA	NA	NA	NA
Solyc04g074830	LOW QUALITY:ENTH/ANTH/VHS superfamily protein, putative	SL3.0ch04	60834107	C	A	1119.77	GT:AD:DP:GQ:PL	1/1:0,27:27:81:1148,81,0	AC=2;AF=1.00;AN=2;DP=27;ExcessHet=3.0103;FS=0.000;MLEAC=2;MLEAF=1.00;MQ=60.00;QD=30.21;SOR=0.922;SIFTINFO=A	mRNA.Solyc04g074830.1.1	gene.Solyc04g074830.1	Solyc04g074830.1	CDS	SYNONYMOUS	R/R	144	1	TOLERATED
Solyc04g074830	LOW QUALITY:ENTH/ANTH/VHS superfamily protein, putative	SL3.0ch04	60834379	G	A	1125.77	GT:AD:DP:GQ:PL	1/1:0,26:26:78:1154,78,0	AC=2;AF=1.00;AN=2;DP=27;ExcessHet=3.0103;FS=0.000;MLEAC=2;MLEAF=1.00;MQ=60.00;QD=28.34;SOR=1.022;SIFTINFO=A	mRNA.Solyc04g074830.1.1	gene.Solyc04g074830.1	Solyc04g074830.1	CDS	SYNONYMOUS	Q/Q	234	1	TOLERATED
Solyc04g074880	Purine permease-like protein	SL3.0ch04	60897381	A	G	937.77	GT:AD:DP:GQ:PL	1/1:0,24:24:72:966,72,0	AC=2;AF=1.00;AN=2;DP=24;ExcessHet=3.0103;FS=0.000;MLEAC=2;MLEAF=1.00;MQ=60.00;QD=31.00;SOR=0.859;SIFTINFO=G	mRNA.Solyc04g074880.2.1	gene.Solyc04g074880.2	Solyc04g074880.2	UTR_5	NONCODING	NA/NA	NA	NA	NA
Solyc04g074880	Purine permease-like protein	SL3.0ch04	60897652	A	G	1591.77	GT:AD:DP:GQ:PL	1/1:0,43:43:99:1620,128,0	AC=2;AF=1.00;AN=2;DP=43;ExcessHet=3.0103;FS=0.000;MLEAC=2;MLEAF=1.00;MQ=60.00;QD=32.25;SOR=0.739;SIFTINFO=G	mRNA.Solyc04g074880.2.1	gene.Solyc04g074880.2	Solyc04g074880.2	CDS	NONSYNONYMOUS	Q/R	83	1	TOLERATED
Solyc04g074880	Purine permease-like protein	SL3.0ch04	60897986	G	A	1747.77	GT:AD:DP:GQ:PL	1/1:0,42:42:99:1776,126,0	AC=2;AF=1.00;AN=2;DP=43;ExcessHet=3.0103;FS=0.000;MLEAC=2;MLEAF=1.00;MQ=60.00;QD=27.70;SOR=0.892;SIFTINFO=A	mRNA.Solyc04g074880.2.1	gene.Solyc04g074880.2	Solyc04g074880.2	CDS	SYNONYMOUS	E/E	194	1	TOLERATED
Solyc04g074880	Purine permease-like protein	SL3.0ch04	60898015	T	C	1664.77	GT:AD:DP:GQ:PL	1/1:0,40:40:99:1693,120,0	AC=2;AF=1.00;AN=2;DP=41;ExcessHet=3.0103;FS=0.000;MLEAC=2;MLEAF=1.00;MQ=60.00;QD=29.85;SOR=0.793;SIFTINFO=C	mRNA.Solyc04g074880.2.1	gene.Solyc04g074880.2	Solyc04g074880.2	CDS	NONSYNONYMOUS	V/A	204	0	DELETERIOUS
Solyc04g074880	Purine permease-like protein	SL3.0ch04	60898289	C	A	1528.77	GT:AD:DP:GQ:PL	1/1:0,38:38:99:1557,114,0	AC=2;AF=1.00;AN=2;DP=38;ExcessHet=3.0103;FS=0.000;MLEAC=2;MLEAF=1.00;MQ=60.00;QD=30.36;SOR=0.798;SIFTINFO=A	mRNA.Solyc04g074880.2.1	gene.Solyc04g074880.2	Solyc04g074880.2	CDS	SYNONYMOUS	I/I	269	0.17	TOLERATED
Solyc04g074900	40S ribosomal protein S21	SL3.0ch04	60900676	G	A	691.77	GT:AD:DP:GQ:PL	1/1:0,16:16:48:720,48,0	AC=2;AF=1.00;AN=2;DP=17;ExcessHet=3.0103;FS=0.000;MLEAC=2;MLEAF=1.00;MQ=60.00;QD=27.02;SOR=0.693;SIFTINFO=A	mRNA.Solyc04g074900.3.1	gene.Solyc04g074900.3	Solyc04g074900.3	UTR_3	NONCODING	NA/NA	NA	NA	NA
Solyc04g074900	40S ribosomal protein S21	SL3.0ch04	60901448	T	C	1117.77	GT:AD:DP:GQ:PL	1/1:0,27:27:81:1146,81,0	AC=2;AF=1.00;AN=2;DP=27;ExcessHet=3.0103;FS=0.000;MLEAC=2;MLEAF=1.00;MQ=60.00;QD=22.90;SOR=0.922;SIFTINFO=C	mRNA.Solyc04g074905.1.1	gene.Solyc04g074905.1	Solyc04g074905.1	CDS	NONSYNONYMOUS	R/G	252	0.6	TOLERATED
Solyc04g074900	40S ribosomal protein S21	SL3.0ch04	60901876	C	G	1226.77	GT:AD:DP:GQ:PL	1/1:0,30:30:89:1255,89,0	AC=2;AF=1.00;AN=2;DP=31;ExcessHet=3.0103;FS=0.000;MLEAC=2;MLEAF=1.00;MQ=60.00;QD=30.52;SOR=0.976;SIFTINFO=G	mRNA.Solyc04g074905.1.1	gene.Solyc04g074905.1	Solyc04g074905.1	CDS	NONSYNONYMOUS	G/A	109	0	DELETERIOUS (*WARNING! Low confidence)
Solyc04g074900	40S ribosomal protein S21	SL3.0ch04	60902208	G	C	901.77	GT:AD:DP:GQ:PL	1/1:0,22:22:66:930,66,0	AC=2;AF=1.00;AN=2;DP=22;ExcessHet=3.0103;FS=0.000;MLEAC=2;MLEAF=1.00;MQ=60.00;QD=29.07;SOR=1.609;SIFTINFO=C	mRNA.Solyc04g074905.1.1	gene.Solyc04g074905.1	Solyc04g074905.1	CDS	NONSYNONYMOUS	F/L	7	0	DELETERIOUS (*WARNING! Low confidence)
Solyc04g074900	40S ribosomal protein S21	SL3.0ch04	60902297	C	T	967.77	GT:AD:DP:GQ:PL	1/1:0,23:23:69:996,69,0	AC=2;AF=1.00;AN=2;DP=23;ExcessHet=3.0103;FS=0.000;MLEAC=2;MLEAF=1.00;MQ=60.00;QD=22.69;SOR=0.776;SIFTINFO=T	mRNA.Solyc04g074900.3.1	gene.Solyc04g074900.3	Solyc04g074900.3	UTR_3	NONCODING	NA/NA	NA	NA	NA
Solyc04g074900	40S ribosomal protein S21	SL3.0ch04	60902380	A	C	872.77	GT:AD:DP:GQ:PL	1/1:0,21:21:63:901,63,0	AC=2;AF=1.00;AN=2;DP=21;ExcessHet=3.0103;FS=0.000;MLEAC=2;MLEAF=1.00;MQ=60.00;QD=30.20;SOR=1.230;SIFTINFO=C	mRNA.Solyc04g074900.3.1	gene.Solyc04g074900.3	Solyc04g074900.3	UTR_3	NONCODING	NA/NA	NA	NA	NA
Solyc04g074900	40S ribosomal protein S21	SL3.0ch04	60902402	G	A	1035.77	GT:AD:DP:GQ:PL	1/1:0,24:24:78:1064,78,0	AC=2;AF=1.00;AN=2;DP=24;ExcessHet=3.0103;FS=0.000;MLEAC=2;MLEAF=1.00;MQ=60.00;QD=30.66;SOR=1.051;SIFTINFO=A	mRNA.Solyc04g074900.3.1	gene.Solyc04g074900.3	Solyc04g074900.3	UTR_3	NONCODING	NA/NA	NA	NA	NA
Solyc04g074900	40S ribosomal protein S21	SL3.0ch04	60902822	T	C	1032.77	GT:AD:DP:GQ:PL	1/1:0,26:26:78:1061,78,0	AC=2;AF=1.00;AN=2;DP=27;ExcessHet=3.0103;FS=0.000;MLEAC=2;MLEAF=1.00;MQ=60.00;QD=29.67;SOR=1.220;SIFTINFO=C	mRNA.Solyc04g074900.3.1	gene.Solyc04g074900.3	Solyc04g074900.3	UTR_3	NONCODING	NA/NA	NA	NA	NA
Solyc04g074900	40S ribosomal protein S21	SL3.0ch04	60904805	T	G	1210.77	GT:AD:DP:GQ:PL	1/1:0,28:28:84:1239,84,0	AC=2;AF=1.00;AN=2;DP=28;ExcessHet=3.0103;FS=0.000;MLEAC=2;MLEAF=1.00;MQ=60.00;QD=33.81;SOR=0.836;SIFTINFO=G	mRNA.Solyc04g074900.3.1	gene.Solyc04g074900.3	Solyc04g074900.3	UTR_5	NONCODING	NA/NA	NA	NA	NA
Solyc04g074900	40S ribosomal protein S21	SL3.0ch04	60904835	T	C	980.77	GT:AD:DP:GQ:PL	1/1:0,23:23:69:1009,69,0	AC=2;AF=1.00;AN=2;DP=23;ExcessHet=3.0103;FS=0.000;MLEAC=2;MLEAF=1.00;MQ=60.00;QD=29.53;SOR=1.426;SIFTINFO=C	mRNA.Solyc04g074900.3.1	gene.Solyc04g074900.3	Solyc04g074900.3	UTR_5	NONCODING	NA/NA	NA	NA	NA
Solyc04g074930	transmembrane protein	SL3.0ch04	60913376	T	C	1685.77	GT:AD:DP:GQ:PL	1/1:0,41:41:99:1714,122,0	AC=2;AF=1.00;AN=2;DP=41;ExcessHet=3.0103;FS=0.000;MLEAC=2;MLEAF=1.00;MQ=60.00;QD=27.44;SOR=1.075;SIFTINFO=C	mRNA.Solyc04g074930.3.1	gene.Solyc04g074930.3	Solyc04g074930.3	CDS	NONSYNONYMOUS	I/T	65	0.91	TOLERATED
Solyc04g074930	transmembrane protein	SL3.0ch04	60913428	A	G	2079.77	GT:AD:DP:GQ:PL	1/1:0,49:49:99:2108,147,0	AC=2;AF=1.00;AN=2;DP=49;ExcessHet=3.0103;FS=0.000;MLEAC=2;MLEAF=1.00;MQ=60.00;QD=34.80;SOR=1.112;SIFTINFO=G	mRNA.Solyc04g074930.3.1	gene.Solyc04g074930.3	Solyc04g074930.3	CDS	SYNONYMOUS	P/P	82	1	TOLERATED
Solyc04g074930	transmembrane protein	SL3.0ch04	60913938	T	A	1412.77	GT:AD:DP:GQ:PL	1/1:0,33:33:99:1441,99,0	AC=2;AF=1.00;AN=2;DP=33;ExcessHet=3.0103;FS=0.000;MLEAC=2;MLEAF=1.00;MQ=60.00;QD=29.98;SOR=0.752;SIFTINFO=A	mRNA.Solyc04g074930.3.1	gene.Solyc04g074930.3	Solyc04g074930.3	CDS	SYNONYMOUS	V/V	252	1	TOLERATED
Solyc04g074930	transmembrane protein	SL3.0ch04	60914498	G	A	1617.77	GT:AD:DP:GQ:PL	1/1:0,39:39:99:1646,117,0	AC=2;AF=1.00;AN=2;DP=39;ExcessHet=3.0103;FS=0.000;MLEAC=2;MLEAF=1.00;MQ=60.00;QD=33.86;SOR=0.850;SIFTINFO=A	mRNA.Solyc04g074930.3.1	gene.Solyc04g074930.3	Solyc04g074930.3	CDS	SYNONYMOUS	Q/Q	377	0.4	TOLERATED
Solyc04g074930	transmembrane protein	SL3.0ch04	60914656	A	C	1284.77	GT:AD:DP:GQ:PL	1/1:0,31:31:93:1313,93,0	AC=2;AF=1.00;AN=2;DP=32;ExcessHet=3.0103;FS=0.000;MLEAC=2;MLEAF=1.00;MQ=60.00;QD=36.84;SOR=1.044;SIFTINFO=C	mRNA.Solyc04g074930.3.1	gene.Solyc04g074930.3	Solyc04g074930.3	UTR_3	NONCODING	NA/NA	NA	NA	NA
Solyc04g074930	transmembrane protein	SL3.0ch04	60915396	A	T	1066.77	GT:AD:DP:GQ:PL	1/1:0,28:28:83:1095,83,0	AC=2;AF=1.00;AN=2;DP=30;ExcessHet=3.0103;FS=0.000;MLEAC=2;MLEAF=1.00;MQ=60.00;QD=32.89;SOR=1.382;SIFTINFO=T	mRNA.Solyc04g074930.3.1	gene.Solyc04g074930.3	Solyc04g074930.3	UTR_3	NONCODING	NA/NA	NA	NA	NA
Solyc04g074930	transmembrane protein	SL3.0ch04	60915567	C	T	486.77	GT:AD:DP:GQ:PL	1/1:0,13:13:39:515,39,0	AC=2;AF=1.00;AN=2;DP=13;ExcessHet=3.0103;FS=0.000;MLEAC=2;MLEAF=1.00;MQ=60.00;QD=36.53;SOR=1.609;SIFTINFO=T	mRNA.Solyc04g074930.3.1	gene.Solyc04g074930.3	Solyc04g074930.3	UTR_3	NONCODING	NA/NA	NA	NA	NA
Solyc04g074930	transmembrane protein	SL3.0ch04	60915932	T	C	828.77	GT:AD:DP:GQ:PL	1/1:0,20:20:60:857,60,0	AC=2;AF=1.00;AN=2;DP=20;ExcessHet=3.0103;FS=0.000;MLEAC=2;MLEAF=1.00;MQ=60.00;QD=28.20;SOR=0.693;SIFTINFO=C	mRNA.Solyc04g074930.3.1	gene.Solyc04g074930.3	Solyc04g074930.3	UTR_3	NONCODING	NA/NA	NA	NA	NA
Solyc04g076190	Aspartic proteinase nepenthesin-1	SL3.0ch04	61212148	G	C	1580.77	GT:AD:DP:GQ:PL	1/1:1,40:41:78:1609,78,0	AC=2;AF=1.00;AN=2;BaseQRankSum=-0.543;ClippingRankSum=0.000;DP=41;ExcessHet=3.0103;FS=0.000;MLEAC=2;MLEAF=1.00;MQ=60.00;MQRankSum=0.000;QD=30.82;ReadPosRankSum=1.290;SOR=0.264;SIFTINFO=C	mRNA.Solyc04g076190.1.1	gene.Solyc04g076190.1	Solyc04g076190.1	CDS	SYNONYMOUS	P/P	214	1	TOLERATED
Solyc04g076190	Aspartic proteinase nepenthesin-1	SL3.0ch04	61212481	G	C	1176.77	GT:AD:DP:GQ:PL	1/1:0,30:30:90:1205,90,0	AC=2;AF=1.00;AN=2;DP=30;ExcessHet=3.0103;FS=0.000;MLEAC=2;MLEAF=1.00;MQ=60.00;QD=28.95;SOR=0.826;SIFTINFO=C	mRNA.Solyc04g076190.1.1	gene.Solyc04g076190.1	Solyc04g076190.1	CDS	SYNONYMOUS	P/P	103	1	TOLERATED
Solyc04g076190	Aspartic proteinase nepenthesin-1	SL3.0ch04	61212643	T	A	1108.77	GT:AD:DP:GQ:PL	1/1:0,29:29:87:1137,87,0	AC=2;AF=1.00;AN=2;DP=29;ExcessHet=3.0103;FS=0.000;MLEAC=2;MLEAF=1.00;MQ=60.00;QD=32.20;SOR=0.760;SIFTINFO=A	mRNA.Solyc04g076190.1.1	gene.Solyc04g076190.1	Solyc04g076190.1	CDS	SYNONYMOUS	T/T	49	0.59	TOLERATED
Solyc04g076190	Aspartic proteinase nepenthesin-1	SL3.0ch04	61212688	A	G	1139.77	GT:AD:DP:GQ:PL	1/1:0,29:29:87:1168,87,0	AC=2;AF=1.00;AN=2;DP=29;ExcessHet=3.0103;FS=0.000;MLEAC=2;MLEAF=1.00;MQ=60.00;QD=28.07;SOR=1.255;SIFTINFO=G	mRNA.Solyc04g076190.1.1	gene.Solyc04g076190.1	Solyc04g076190.1	CDS	SYNONYMOUS	I/I	34	1	TOLERATED
Solyc04g076340	Ribosomal RNA small subunit methyltransferase A	SL3.0ch04	61341261	C	T	373.78	GT:AD:DP:GQ:PL	1/1:0,9:9:27:402,27,0	AC=2;AF=1.00;AN=2;DP=9;ExcessHet=3.0103;FS=0.000;MLEAC=2;MLEAF=1.00;MQ=60.00;QD=33.38;SOR=3.056;SIFTINFO=T	mRNA.Solyc04g076340.3.1	gene.Solyc04g076340.3	Solyc04g076340.3	UTR_5	NONCODING	NA/NA	NA	NA	NA
Solyc04g076340	Ribosomal RNA small subunit methyltransferase A	SL3.0ch04	61341371	T	C	505.77	GT:AD:DP:GQ:PL	1/1:0,14:14:42:534,42,0	AC=2;AF=1.00;AN=2;DP=14;ExcessHet=3.0103;FS=0.000;MLEAC=2;MLEAF=1.00;MQ=60.00;QD=31.19;SOR=0.693;SIFTINFO=C	mRNA.Solyc04g076340.3.1	gene.Solyc04g076340.3	Solyc04g076340.3	UTR_5	NONCODING	NA/NA	NA	NA	NA
Solyc04g076340	Ribosomal RNA small subunit methyltransferase A	SL3.0ch04	61341933	G	A	368.77	GT:AD:DP:GQ:PL	1/1:0,10:10:30:397,30,0	AC=2;AF=1.00;AN=2;DP=10;ExcessHet=3.0103;FS=0.000;MLEAC=2;MLEAF=1.00;MQ=60.00;QD=30.30;SOR=1.085;SIFTINFO=A	mRNA.Solyc04g076340.3.1	gene.Solyc04g076340.3	Solyc04g076340.3	UTR_5	NONCODING	NA/NA	NA	NA	NA
Solyc04g076340	Ribosomal RNA small subunit methyltransferase A	SL3.0ch04	61342312	T	G	746.77	GT:AD:DP:GQ:PL	1/1:0,20:20:60:775,60,0	AC=2;AF=1.00;AN=2;DP=20;ExcessHet=3.0103;FS=0.000;MLEAC=2;MLEAF=1.00;MQ=60.00;QD=26.53;SOR=1.127;SIFTINFO=G	mRNA.Solyc04g076340.3.1	gene.Solyc04g076340.3	Solyc04g076340.3	UTR_5	NONCODING	NA/NA	NA	NA	NA
Solyc04g076340	Ribosomal RNA small subunit methyltransferase A	SL3.0ch04	61345321	C	T	1451.77	GT:AD:DP:GQ:PL	1/1:0,34:34:99:1480,102,0	AC=2;AF=1.00;AN=2;DP=34;ExcessHet=3.0103;FS=0.000;MLEAC=2;MLEAF=1.00;MQ=60.00;QD=30.31;SOR=0.693;SIFTINFO=T	mRNA.Solyc04g076340.3.1	gene.Solyc04g076340.3	Solyc04g076340.3	UTR_3	NONCODING	NA/NA	NA	NA	NA
Solyc04g076340	Ribosomal RNA small subunit methyltransferase A	SL3.0ch04	61345412	T	G	1632.77	GT:AD:DP:GQ:PL	1/1:0,40:40:99:1661,120,0	AC=2;AF=1.00;AN=2;DP=40;ExcessHet=3.0103;FS=0.000;MLEAC=2;MLEAF=1.00;MQ=60.00;QD=30.97;SOR=1.151;SIFTINFO=G	mRNA.Solyc04g076340.3.1	gene.Solyc04g076340.3	Solyc04g076340.3	UTR_3	NONCODING	NA/NA	NA	NA	NA
Solyc04g076350	Kinase interacting (KIP1-like) family protein	SL3.0ch04	61349051	T	G	1172.77	GT:AD:DP:GQ:PL	1/1:0,29:29:87:1201,87,0	AC=2;AF=1.00;AN=2;DP=29;ExcessHet=3.0103;FS=0.000;MLEAC=2;MLEAF=1.00;MQ=60.00;QD=24.06;SOR=0.906;SIFTINFO=G	mRNA.Solyc04g076350.1.1	gene.Solyc04g076350.1	Solyc04g076350.1	CDS	SYNONYMOUS	V/V	364	0.53	TOLERATED
Solyc04g076350	Kinase interacting (KIP1-like) family protein	SL3.0ch04	61349164	C	A	1289.77	GT:AD:DP:GQ:PL	1/1:1,33:34:75:1318,75,0	AC=2;AF=1.00;AN=2;BaseQRankSum=1.645;ClippingRankSum=0.000;DP=34;ExcessHet=3.0103;FS=0.000;MLEAC=2;MLEAF=1.00;MQ=60.00;MQRankSum=0.000;QD=29.01;ReadPosRankSum=-0.384;SOR=0.316;SIFTINFO=A	mRNA.Solyc04g076355.1.1	gene.Solyc04g076355.1	Solyc04g076355.1	CDS	NONSYNONYMOUS	R/L	77	0	DELETERIOUS (*WARNING! Low confidence)
Solyc04g076350	Kinase interacting (KIP1-like) family protein	SL3.0ch04	61350815	A	G	992.77	GT:AD:DP:GQ:PL	1/1:0,25:25:75:1021,75,0	AC=2;AF=1.00;AN=2;DP=26;ExcessHet=3.0103;FS=0.000;MLEAC=2;MLEAF=1.00;MQ=60.00;QD=27.21;SOR=1.136;SIFTINFO=G	mRNA.Solyc04g076350.1.1	gene.Solyc04g076350.1	Solyc04g076350.1	CDS	SYNONYMOUS	E/E	952	1	TOLERATED
Solyc04g076350	Kinase interacting (KIP1-like) family protein	SL3.0ch04	61351667	C	T	1082.77	GT:AD:DP:GQ:PL	1/1:0,28:28:84:1111,84,0	AC=2;AF=1.00;AN=2;DP=28;ExcessHet=3.0103;FS=0.000;MLEAC=2;MLEAF=1.00;MQ=60.00;QD=29.06;SOR=0.693;SIFTINFO=T	mRNA.Solyc04g076350.1.1	gene.Solyc04g076350.1	Solyc04g076350.1	CDS	SYNONYMOUS	I/I	1203	0.89	TOLERATED
Solyc04g076350	Kinase interacting (KIP1-like) family protein	SL3.0ch04	61352254	C	G	1374.77	GT:AD:DP:GQ:PL	1/1:0,33:33:99:1403,99,0	AC=2;AF=1.00;AN=2;DP=33;ExcessHet=3.0103;FS=0.000;MLEAC=2;MLEAF=1.00;MQ=60.00;QD=27.42;SOR=0.880;SIFTINFO=G	mRNA.Solyc04g076350.1.1	gene.Solyc04g076350.1	Solyc04g076350.1	CDS	NONSYNONYMOUS	F/L	1371	0.65	TOLERATED
Solyc04g076400	Protein VERNALIZATION INSENSITIVE 3	SL3.0ch04	61392911	C	A	419.77	GT:AD:DP:GQ:PL	1/1:0,11:11:33:448,33,0	AC=2;AF=1.00;AN=2;DP=11;ExcessHet=3.0103;FS=0.000;MLEAC=2;MLEAF=1.00;MQ=60.00;QD=32.78;SOR=1.802;SIFTINFO=A	mRNA.Solyc04g076400.3.1	gene.Solyc04g076400.3	Solyc04g076400.3	UTR_5	NONCODING	NA/NA	NA	NA	NA
Solyc04g076400	Protein VERNALIZATION INSENSITIVE 3	SL3.0ch04	61392937	G	A	277.78	GT:AD:DP:GQ:PL	1/1:0,8:8:24:306,24,0	AC=2;AF=1.00;AN=2;DP=8;ExcessHet=3.0103;FS=0.000;MLEAC=2;MLEAF=1.00;MQ=60.00;QD=34.72;SOR=1.863;SIFTINFO=A	mRNA.Solyc04g076400.3.1	gene.Solyc04g076400.3	Solyc04g076400.3	UTR_5	NONCODING	NA/NA	NA	NA	NA
Solyc04g076400	Protein VERNALIZATION INSENSITIVE 3	SL3.0ch04	61398485	T	A	1390.77	GT:AD:DP:GQ:PL	1/1:0,35:35:99:1419,105,0	AC=2;AF=1.00;AN=2;DP=35;ExcessHet=3.0103;FS=0.000;MLEAC=2;MLEAF=1.00;MQ=60.00;QD=29.29;SOR=0.749;SIFTINFO=A	mRNA.Solyc04g076400.3.1	gene.Solyc04g076400.3	Solyc04g076400.3	UTR_3	NONCODING	NA/NA	NA	NA	NA
Solyc04g076400	Protein VERNALIZATION INSENSITIVE 3	SL3.0ch04	61398516	T	A	1476.77	GT:AD:DP:GQ:PL	1/1:0,37:37:99:1505,111,0	AC=2;AF=1.00;AN=2;DP=37;ExcessHet=3.0103;FS=0.000;MLEAC=2;MLEAF=1.00;MQ=60.00;QD=27.81;SOR=0.984;SIFTINFO=A	mRNA.Solyc04g076400.3.1	gene.Solyc04g076400.3	Solyc04g076400.3	UTR_3	NONCODING	NA/NA	NA	NA	NA
Solyc04g076480	MAP kinase kinase kinase 34	SL3.0ch04	61426417	C	A	817.77	GT:AD:DP:GQ:PL	1/1:0,21:21:63:846,63,0	AC=2;AF=1.00;AN=2;DP=21;ExcessHet=3.0103;FS=0.000;MLEAC=2;MLEAF=1.00;MQ=60.00;QD=24.39;SOR=1.508;SIFTINFO=A	mRNA.Solyc04g076480.3.1	gene.Solyc04g076480.3	Solyc04g076480.3	UTR_3	NONCODING	NA/NA	NA	NA	NA
Solyc04g076480	MAP kinase kinase kinase 34	SL3.0ch04	61426523	G	A	1070.77	GT:AD:DP:GQ:PL	1/1:0,25:25:75:1099,75,0	AC=2;AF=1.00;AN=2;DP=25;ExcessHet=3.0103;FS=0.000;MLEAC=2;MLEAF=1.00;MQ=60.00;QD=27.94;SOR=0.941;SIFTINFO=A	mRNA.Solyc04g076480.3.1	gene.Solyc04g076480.3	Solyc04g076480.3	UTR_3	NONCODING	NA/NA	NA	NA	NA
Solyc04g076480	MAP kinase kinase kinase 34	SL3.0ch04	61426735	A	C	969.77	GT:AD:DP:GQ:PL	1/1:0,24:24:72:998,72,0	AC=2;AF=1.00;AN=2;DP=24;ExcessHet=3.0103;FS=0.000;MLEAC=2;MLEAF=1.00;MQ=60.00;QD=33.88;SOR=0.859;SIFTINFO=C	mRNA.Solyc04g076480.3.1	gene.Solyc04g076480.3	Solyc04g076480.3	UTR_3	NONCODING	NA/NA	NA	NA	NA
Solyc04g076480	MAP kinase kinase kinase 34	SL3.0ch04	61426998	A	T	1322.77	GT:AD:DP:GQ:PL	1/1:0,33:33:99:1351,99,0	AC=2;AF=1.00;AN=2;DP=33;ExcessHet=3.0103;FS=0.000;MLEAC=2;MLEAF=1.00;MQ=60.00;QD=27.08;SOR=1.022;SIFTINFO=T	mRNA.Solyc04g076480.3.1	gene.Solyc04g076480.3	Solyc04g076480.3	UTR_3	NONCODING	NA/NA	NA	NA	NA
Solyc04g076480	MAP kinase kinase kinase 34	SL3.0ch04	61434862	T	C	262.8	GT:AD:DP:GQ:PL	1/1:0,6:6:21:291,21,0	AC=2;AF=1.00;AN=2;DP=6;ExcessHet=3.0103;FS=0.000;MLEAC=2;MLEAF=1.00;MQ=60.00;QD=33.36;SOR=0.693;SIFTINFO=C	mRNA.Solyc04g076480.3.1	gene.Solyc04g076480.3	Solyc04g076480.3	UTR_5	NONCODING	NA/NA	NA	NA	NA
Solyc04g076480	MAP kinase kinase kinase 34	SL3.0ch04	61435190	G	T	806.77	GT:AD:DP:GQ:PL	1/1:0,23:23:69:835,69,0	AC=2;AF=1.00;AN=2;DP=23;ExcessHet=3.0103;FS=0.000;MLEAC=2;MLEAF=1.00;MQ=60.00;QD=34.24;SOR=0.963;SIFTINFO=T	mRNA.Solyc04g076480.3.1	gene.Solyc04g076480.3	Solyc04g076480.3	UTR_5	NONCODING	NA/NA	NA	NA	NA
Solyc04g076480	MAP kinase kinase kinase 34	SL3.0ch04	61435666	T	A	187.9	GT:AD:DP:GQ:PL	1/1:0,5:5:15:216,15,0	AC=2;AF=1.00;AN=2;DP=5;ExcessHet=3.0103;FS=0.000;MLEAC=2;MLEAF=1.00;MQ=60.00;QD=34.14;SOR=1.981;SIFTINFO=A	mRNA.Solyc04g076480.3.1	gene.Solyc04g076480.3	Solyc04g076480.3	UTR_5	NONCODING	NA/NA	NA	NA	NA
Solyc04g076525	GATA transcription factor	SL3.0ch04	61500628	A	G	569.77	GT:AD:DP:GQ:PL	1/1:0,16:16:47:598,47,0	AC=2;AF=1.00;AN=2;DP=19;ExcessHet=3.0103;FS=0.000;MLEAC=2;MLEAF=1.00;MQ=60.00;QD=29.21;SOR=0.941;SIFTINFO=G	mRNA.Solyc04g076525.1.1	gene.Solyc04g076525.1	Solyc04g076525.1	UTR_5	NONCODING	NA/NA	NA	NA	NA
Solyc04g076525	GATA transcription factor	SL3.0ch04	61500729	T	A	705.77	GT:AD:DP:GQ:PL	1/1:0,17:17:51:734,51,0	AC=2;AF=1.00;AN=2;DP=17;ExcessHet=3.0103;FS=0.000;MLEAC=2;MLEAF=1.00;MQ=60.00;QD=27.46;SOR=0.804;SIFTINFO=A	mRNA.Solyc04g076525.1.1	gene.Solyc04g076525.1	Solyc04g076525.1	UTR_5	NONCODING	NA/NA	NA	NA	NA
Solyc04g076525	GATA transcription factor	SL3.0ch04	61502354	T	C	825.77	GT:AD:DP:GQ:PL	1/1:0,20:20:60:854,60,0	AC=2;AF=1.00;AN=2;DP=20;ExcessHet=3.0103;FS=0.000;MLEAC=2;MLEAF=1.00;MQ=60.00;QD=26.24;SOR=0.693;SIFTINFO=C	mRNA.Solyc04g076525.1.1	gene.Solyc04g076525.1	Solyc04g076525.1	CDS	NONSYNONYMOUS	L/S	121	1	TOLERATED
Solyc04g076525	GATA transcription factor	SL3.0ch04	61504090	T	C	1415.77	GT:AD:DP:GQ:PL	1/1:0,35:35:99:1444,105,0	AC=2;AF=1.00;AN=2;DP=35;ExcessHet=3.0103;FS=0.000;MLEAC=2;MLEAF=1.00;MQ=60.00;QD=32.33;SOR=0.749;SIFTINFO=C	mRNA.Solyc04g076525.1.1	gene.Solyc04g076525.1	Solyc04g076525.1	UTR_3	NONCODING	NA/NA	NA	NA	NA
Solyc04g076525	GATA transcription factor	SL3.0ch04	61504245	T	G	1076.77	GT:AD:DP:GQ:PL	1/1:0,26:26:78:1105,78,0	AC=2;AF=1.00;AN=2;DP=26;ExcessHet=3.0103;FS=0.000;MLEAC=2;MLEAF=1.00;MQ=60.00;QD=33.56;SOR=0.846;SIFTINFO=G	mRNA.Solyc04g076525.1.1	gene.Solyc04g076525.1	Solyc04g076525.1	UTR_3	NONCODING	NA/NA	NA	NA	NA
Solyc04g076525	GATA transcription factor	SL3.0ch04	61504299	T	A	1124.77	GT:AD:DP:GQ:PL	1/1:0,27:27:81:1153,81,0	AC=2;AF=1.00;AN=2;DP=27;ExcessHet=3.0103;FS=0.000;MLEAC=2;MLEAF=1.00;MQ=60.00;QD=26.57;SOR=1.101;SIFTINFO=A	mRNA.Solyc04g076525.1.1	gene.Solyc04g076525.1	Solyc04g076525.1	UTR_3	NONCODING	NA/NA	NA	NA	NA
Solyc04g076525	GATA transcription factor	SL3.0ch04	61504819	C	A	1343.77	GT:AD:DP:GQ:PL	1/1:0,32:32:96:1372,96,0	AC=2;AF=1.00;AN=2;DP=32;ExcessHet=3.0103;FS=0.000;MLEAC=2;MLEAF=1.00;MQ=60.00;QD=34.02;SOR=0.957;SIFTINFO=A	mRNA.Solyc04g076525.1.1	gene.Solyc04g076525.1	Solyc04g076525.1	UTR_3	NONCODING	NA/NA	NA	NA	NA
Solyc04g076525	GATA transcription factor	SL3.0ch04	61504935	C	A	1375.77	GT:AD:DP:GQ:PL	1/1:0,35:35:99:1404,105,0	AC=2;AF=1.00;AN=2;DP=35;ExcessHet=3.0103;FS=0.000;MLEAC=2;MLEAF=1.00;MQ=60.00;QD=35.39;SOR=0.749;SIFTINFO=A	mRNA.Solyc04g076525.1.1	gene.Solyc04g076525.1	Solyc04g076525.1	UTR_3	NONCODING	NA/NA	NA	NA	NA
Solyc04g076525	GATA transcription factor	SL3.0ch04	61504960	T	C	1366.77	GT:AD:DP:GQ:PL	1/1:0,33:33:99:1395,99,0	AC=2;AF=1.00;AN=2;DP=33;ExcessHet=3.0103;FS=0.000;MLEAC=2;MLEAF=1.00;MQ=60.00;QD=32.25;SOR=0.752;SIFTINFO=C	mRNA.Solyc04g076525.1.1	gene.Solyc04g076525.1	Solyc04g076525.1	UTR_3	NONCODING	NA/NA	NA	NA	NA
Solyc04g076525	GATA transcription factor	SL3.0ch04	61505439	A	G	1291.77	GT:AD:DP:GQ:PL	1/1:0,32:32:96:1320,96,0	AC=2;AF=1.00;AN=2;DP=32;ExcessHet=3.0103;FS=0.000;MLEAC=2;MLEAF=1.00;MQ=60.00;QD=30.80;SOR=0.957;SIFTINFO=G	mRNA.Solyc04g076525.1.1	gene.Solyc04g076525.1	Solyc04g076525.1	UTR_3	NONCODING	NA/NA	NA	NA	NA
Solyc04g076525	GATA transcription factor	SL3.0ch04	61505667	G	A	781.77	GT:AD:DP:GQ:PL	1/1:0,18:18:54:810,54,0	AC=2;AF=1.00;AN=2;DP=18;ExcessHet=3.0103;FS=0.000;MLEAC=2;MLEAF=1.00;MQ=60.00;QD=22.64;SOR=1.179;SIFTINFO=A	mRNA.Solyc04g076525.1.1	gene.Solyc04g076525.1	Solyc04g076525.1	UTR_3	NONCODING	NA/NA	NA	NA	NA
Solyc04g076525	GATA transcription factor	SL3.0ch04	61505675	G	A	781.77	GT:AD:DP:GQ:PL	1/1:0,18:18:54:810,54,0	AC=2;AF=1.00;AN=2;DP=18;ExcessHet=3.0103;FS=0.000;MLEAC=2;MLEAF=1.00;MQ=60.00;QD=29.62;SOR=1.493;SIFTINFO=A	mRNA.Solyc04g076525.1.1	gene.Solyc04g076525.1	Solyc04g076525.1	UTR_3	NONCODING	NA/NA	NA	NA	NA
Solyc04g076525	GATA transcription factor	SL3.0ch04	61505737	G	T	776.77	GT:AD:DP:GQ:PL	1/1:0,17:17:54:805,54,0	AC=2;AF=1.00;AN=2;DP=17;ExcessHet=3.0103;FS=0.000;MLEAC=2;MLEAF=1.00;MQ=60.00;QD=34.39;SOR=0.804;SIFTINFO=T	mRNA.Solyc04g076525.1.1	gene.Solyc04g076525.1	Solyc04g076525.1	UTR_3	NONCODING	NA/NA	NA	NA	NA
Solyc04g076525	GATA transcription factor	SL3.0ch04	61505939	T	C	590.77	GT:AD:DP:GQ:PL	1/1:0,14:14:42:619,42,0	AC=2;AF=1.00;AN=2;DP=14;ExcessHet=3.0103;FS=0.000;MLEAC=2;MLEAF=1.00;MQ=60.00;QD=28.29;SOR=1.329;SIFTINFO=C	mRNA.Solyc04g076525.1.1	gene.Solyc04g076525.1	Solyc04g076525.1	UTR_3	NONCODING	NA/NA	NA	NA	NA
Solyc04g076525	GATA transcription factor	SL3.0ch04	61505973	A	C	626.77	GT:AD:DP:GQ:PL	1/1:0,15:15:45:655,45,0	AC=2;AF=1.00;AN=2;DP=15;ExcessHet=3.0103;FS=0.000;MLEAC=2;MLEAF=1.00;MQ=60.00;QD=30.54;SOR=1.473;SIFTINFO=C	mRNA.Solyc04g076525.1.1	gene.Solyc04g076525.1	Solyc04g076525.1	UTR_3	NONCODING	NA/NA	NA	NA	NA
Solyc04g076525	GATA transcription factor	SL3.0ch04	61506020	A	T	573.77	GT:AD:DP:GQ:PL	1/1:0,14:14:42:602,42,0	AC=2;AF=1.00;AN=2;DP=14;ExcessHet=3.0103;FS=0.000;MLEAC=2;MLEAF=1.00;MQ=60.00;QD=29.98;SOR=0.976;SIFTINFO=T	mRNA.Solyc04g076525.1.1	gene.Solyc04g076525.1	Solyc04g076525.1	UTR_3	NONCODING	NA/NA	NA	NA	NA
Solyc04g076525	GATA transcription factor	SL3.0ch04	61506066	G	A	597.77	GT:AD:DP:GQ:PL	1/1:0,14:14:42:626,42,0	AC=2;AF=1.00;AN=2;DP=14;ExcessHet=3.0103;FS=0.000;MLEAC=2;MLEAF=1.00;MQ=60.00;QD=29.51;SOR=0.693;SIFTINFO=A	mRNA.Solyc04g076525.1.1	gene.Solyc04g076525.1	Solyc04g076525.1	UTR_3	NONCODING	NA/NA	NA	NA	NA
Solyc04g076525	GATA transcription factor	SL3.0ch04	61506067	G	A	597.77	GT:AD:DP:GQ:PL	1/1:0,14:14:42:626,42,0	AC=2;AF=1.00;AN=2;DP=14;ExcessHet=3.0103;FS=0.000;MLEAC=2;MLEAF=1.00;MQ=60.00;QD=27.88;SOR=0.693;SIFTINFO=A	mRNA.Solyc04g076525.1.1	gene.Solyc04g076525.1	Solyc04g076525.1	UTR_3	NONCODING	NA/NA	NA	NA	NA
Solyc04g076525	GATA transcription factor	SL3.0ch04	61506341	A	T	1003.77	GT:AD:DP:GQ:PL	1/1:0,23:23:69:1032,69,0	AC=2;AF=1.00;AN=2;DP=23;ExcessHet=3.0103;FS=0.000;MLEAC=2;MLEAF=1.00;MQ=60.00;QD=28.00;SOR=0.963;SIFTINFO=T	mRNA.Solyc04g076525.1.1	gene.Solyc04g076525.1	Solyc04g076525.1	UTR_3	NONCODING	NA/NA	NA	NA	NA
Solyc04g076525	GATA transcription factor	SL3.0ch04	61506342	A	T	1003.77	GT:AD:DP:GQ:PL	1/1:0,23:23:69:1032,69,0	AC=2;AF=1.00;AN=2;DP=23;ExcessHet=3.0103;FS=0.000;MLEAC=2;MLEAF=1.00;MQ=60.00;QD=27.69;SOR=0.963;SIFTINFO=T	mRNA.Solyc04g076525.1.1	gene.Solyc04g076525.1	Solyc04g076525.1	UTR_3	NONCODING	NA/NA	NA	NA	NA
Solyc04g076630	Rhamnogalacturonate lyase family protein	SL3.0ch04	61614318	C	G	848.77	GT:AD:DP:GQ:PL	1/1:0,22:22:66:877,66,0	AC=2;AF=1.00;AN=2;DP=22;ExcessHet=3.0103;FS=0.000;MLEAC=2;MLEAF=1.00;MQ=60.00;QD=34.41;SOR=0.874;SIFTINFO=G	mRNA.Solyc04g076630.3.1	gene.Solyc04g076630.3	Solyc04g076630.3	UTR_3	NONCODING	NA/NA	NA	NA	NA
Solyc04g076630	Rhamnogalacturonate lyase family protein	SL3.0ch04	61614375	T	C	966.77	GT:AD:DP:GQ:PL	1/1:0,23:23:69:995,69,0	AC=2;AF=1.00;AN=2;DP=23;ExcessHet=3.0103;FS=0.000;MLEAC=2;MLEAF=1.00;MQ=60.00;QD=31.00;SOR=0.963;SIFTINFO=C	mRNA.Solyc04g076630.3.1	gene.Solyc04g076630.3	Solyc04g076630.3	UTR_3	NONCODING	NA/NA	NA	NA	NA
Solyc04g076630	Rhamnogalacturonate lyase family protein	SL3.0ch04	61615311	G	T	1273.77	GT:AD:DP:GQ:PL	1/1:0,31:31:93:1302,93,0	AC=2;AF=1.00;AN=2;DP=31;ExcessHet=3.0103;FS=0.000;MLEAC=2;MLEAF=1.00;MQ=60.00;QD=28.32;SOR=1.044;SIFTINFO=T	mRNA.Solyc04g076630.3.1	gene.Solyc04g076630.3	Solyc04g076630.3	CDS	SYNONYMOUS	A/A	531	0.13	TOLERATED
Solyc04g076630	Rhamnogalacturonate lyase family protein	SL3.0ch04	61616188	T	G	1057.77	GT:AD:DP:GQ:PL	1/1:0,26:26:78:1086,78,0	AC=2;AF=1.00;AN=2;DP=26;ExcessHet=3.0103;FS=0.000;MLEAC=2;MLEAF=1.00;MQ=60.00;QD=31.22;SOR=1.445;SIFTINFO=G	mRNA.Solyc04g076630.3.1	gene.Solyc04g076630.3	Solyc04g076630.3	CDS	NONSYNONYMOUS	E/D	408	1	TOLERATED
Solyc04g076630	Rhamnogalacturonate lyase family protein	SL3.0ch04	61616710	C	T	1020.77	GT:AD:DP:GQ:PL	1/1:0,28:28:84:1049,84,0	AC=2;AF=1.00;AN=2;DP=28;ExcessHet=3.0103;FS=0.000;MLEAC=2;MLEAF=1.00;MQ=60.00;QD=36.90;SOR=0.997;SIFTINFO=T	mRNA.Solyc04g076630.3.1	gene.Solyc04g076630.3	Solyc04g076630.3	CDS	NONSYNONYMOUS	A/T	332	0.14	TOLERATED
Solyc04g076630	Rhamnogalacturonate lyase family protein	SL3.0ch04	61616848	G	A	1652.77	GT:AD:DP:GQ:PL	1/1:0,38:38:99:1681,114,0	AC=2;AF=1.00;AN=2;DP=38;ExcessHet=3.0103;FS=0.000;MLEAC=2;MLEAF=1.00;MQ=60.00;QD=28.54;SOR=1.670;SIFTINFO=A	mRNA.Solyc04g076630.3.1	gene.Solyc04g076630.3	Solyc04g076630.3	CDS	SYNONYMOUS	D/D	315	1	TOLERATED
Solyc04g076630	Rhamnogalacturonate lyase family protein	SL3.0ch04	61616853	A	C	1591.77	GT:AD:DP:GQ:PL	1/1:0,36:36:99:1620,108,0	AC=2;AF=1.00;AN=2;DP=36;ExcessHet=3.0103;FS=0.000;MLEAC=2;MLEAF=1.00;MQ=60.00;QD=29.28;SOR=1.739;SIFTINFO=C	mRNA.Solyc04g076630.3.1	gene.Solyc04g076630.3	Solyc04g076630.3	CDS	NONSYNONYMOUS	Y/D	314	0.32	TOLERATED
Solyc04g076630	Rhamnogalacturonate lyase family protein	SL3.0ch04	61617079	C	A	1616.77	GT:AD:DP:GQ:PL	1/1:0,41:41:99:1645,122,0	AC=2;AF=1.00;AN=2;DP=41;ExcessHet=3.0103;FS=0.000;MLEAC=2;MLEAF=1.00;MQ=60.00;QD=29.05;SOR=0.954;SIFTINFO=A	mRNA.Solyc04g076630.3.1	gene.Solyc04g076630.3	Solyc04g076630.3	CDS	SYNONYMOUS	L/L	266	1	TOLERATED
Solyc04g076630	Rhamnogalacturonate lyase family protein	SL3.0ch04	61620650	G	C	808.77	GT:AD:DP:GQ:PL	1/1:0,19:19:57:837,57,0	AC=2;AF=1.00;AN=2;DP=19;ExcessHet=3.0103;FS=0.000;MLEAC=2;MLEAF=1.00;MQ=60.00;QD=33.15;SOR=0.793;SIFTINFO=C	mRNA.Solyc04g076630.3.1	gene.Solyc04g076630.3	Solyc04g076630.3	UTR_5	NONCODING	NA/NA	NA	NA	NA
Solyc04g076630	Rhamnogalacturonate lyase family protein	SL3.0ch04	61620746	T	C	790.77	GT:AD:DP:GQ:PL	1/1:0,20:20:60:819,60,0	AC=2;AF=1.00;AN=2;DP=20;ExcessHet=3.0103;FS=0.000;MLEAC=2;MLEAF=1.00;MQ=60.00;QD=28.58;SOR=1.127;SIFTINFO=C	mRNA.Solyc04g076630.3.1	gene.Solyc04g076630.3	Solyc04g076630.3	UTR_5	NONCODING	NA/NA	NA	NA	NA
Solyc04g076630	Rhamnogalacturonate lyase family protein	SL3.0ch04	61620834	G	A	679.77	GT:AD:DP:GQ:PL	1/1:0,18:18:53:708,53,0	AC=2;AF=1.00;AN=2;DP=19;ExcessHet=3.0103;FS=0.000;MLEAC=2;MLEAF=1.00;MQ=60.00;QD=31.61;SOR=0.914;SIFTINFO=A	mRNA.Solyc04g076630.3.1	gene.Solyc04g076630.3	Solyc04g076630.3	UTR_5	NONCODING	NA/NA	NA	NA	NA
Solyc04g076630	Rhamnogalacturonate lyase family protein	SL3.0ch04	61620866	A	G	871.77	GT:AD:DP:GQ:PL	1/1:0,20:20:60:900,60,0	AC=2;AF=1.00;AN=2;DP=21;ExcessHet=3.0103;FS=0.000;MLEAC=2;MLEAF=1.00;MQ=60.00;QD=34.35;SOR=1.402;SIFTINFO=G	mRNA.Solyc04g076630.3.1	gene.Solyc04g076630.3	Solyc04g076630.3	UTR_5	NONCODING	NA/NA	NA	NA	NA
Solyc04g076630	Rhamnogalacturonate lyase family protein	SL3.0ch04	61620871	T	G	871.77	GT:AD:DP:GQ:PL	1/1:0,20:20:60:900,60,0	AC=2;AF=1.00;AN=2;DP=21;ExcessHet=3.0103;FS=0.000;MLEAC=2;MLEAF=1.00;MQ=60.00;QD=28.54;SOR=1.402;SIFTINFO=G	mRNA.Solyc04g076630.3.1	gene.Solyc04g076630.3	Solyc04g076630.3	UTR_5	NONCODING	NA/NA	NA	NA	NA
Solyc04g076630	Rhamnogalacturonate lyase family protein	SL3.0ch04	61621024	C	A	1062.77	GT:AD:DP:GQ:PL	1/1:1,29:30:44:1091,44,0	AC=2;AF=1.00;AN=2;BaseQRankSum=-0.669;ClippingRankSum=0.000;DP=30;ExcessHet=3.0103;FS=0.000;MLEAC=2;MLEAF=1.00;MQ=60.00;MQRankSum=0.000;QD=33.42;ReadPosRankSum=0.578;SOR=0.328;SIFTINFO=A	mRNA.Solyc04g076630.3.1	gene.Solyc04g076630.3	Solyc04g076630.3	UTR_5	NONCODING	NA/NA	NA	NA	NA
Solyc04g076760	Oligopeptide transporter, putative	SL3.0ch04	61731790	A	G	641.77	GT:AD:DP:GQ:PL	1/1:0,16:16:48:670,48,0	AC=2;AF=1.00;AN=2;DP=16;ExcessHet=3.0103;FS=0.000;MLEAC=2;MLEAF=1.00;MQ=60.00;QD=31.28;SOR=0.693;SIFTINFO=G	mRNA.Solyc04g076760.2.1	gene.Solyc04g076760.2	Solyc04g076760.2	UTR_5	NONCODING	NA/NA	NA	NA	NA
Solyc04g076760	Oligopeptide transporter, putative	SL3.0ch04	61731960	C	A	721.77	GT:AD:DP:GQ:PL	1/1:0,17:17:51:750,51,0	AC=2;AF=1.00;AN=2;DP=17;ExcessHet=3.0103;FS=0.000;MLEAC=2;MLEAF=1.00;MQ=60.00;QD=31.04;SOR=0.804;SIFTINFO=A	mRNA.Solyc04g076760.2.1	gene.Solyc04g076760.2	Solyc04g076760.2	UTR_5	NONCODING	NA/NA	NA	NA	NA
Solyc04g076760	Oligopeptide transporter, putative	SL3.0ch04	61732092	G	A	1097.77	GT:AD:DP:GQ:PL	1/1:0,27:27:81:1126,81,0	AC=2;AF=1.00;AN=2;DP=28;ExcessHet=3.0103;FS=0.000;MLEAC=2;MLEAF=1.00;MQ=60.00;QD=34.01;SOR=2.066;SIFTINFO=A	mRNA.Solyc04g076760.2.1	gene.Solyc04g076760.2	Solyc04g076760.2	CDS	NONSYNONYMOUS	E/K	25	0.22	TOLERATED
Solyc04g076760	Oligopeptide transporter, putative	SL3.0ch04	61733433	A	G	1440.77	GT:AD:DP:GQ:PL	1/1:0,33:33:99:1469,99,0	AC=2;AF=1.00;AN=2;DP=33;ExcessHet=3.0103;FS=0.000;MLEAC=2;MLEAF=1.00;MQ=60.00;QD=29.45;SOR=1.179;SIFTINFO=G	mRNA.Solyc04g076760.2.1	gene.Solyc04g076760.2	Solyc04g076760.2	CDS	SYNONYMOUS	R/R	218	1	TOLERATED
Solyc04g076760	Oligopeptide transporter, putative	SL3.0ch04	61734709	C	T	1510.77	GT:AD:DP:GQ:PL	1/1:0,37:37:99:1539,111,0	AC=2;AF=1.00;AN=2;DP=37;ExcessHet=3.0103;FS=0.000;MLEAC=2;MLEAF=1.00;MQ=60.00;QD=30.82;SOR=0.984;SIFTINFO=T	mRNA.Solyc04g076770.3.1	gene.Solyc04g076770.3	Solyc04g076770.3	UTR_3	NONCODING	NA/NA	NA	NA	NA
Solyc04g076760	Oligopeptide transporter, putative	SL3.0ch04	61735528	A	T	636.77	GT:AD:DP:GQ:PL	1/1:0,16:16:48:665,48,0	AC=2;AF=1.00;AN=2;DP=17;ExcessHet=3.0103;FS=0.000;MLEAC=2;MLEAF=1.00;MQ=60.00;QD=31.33;SOR=0.693;SIFTINFO=T	mRNA.Solyc04g076760.2.1	gene.Solyc04g076760.2	Solyc04g076760.2	UTR_3	NONCODING	NA/NA	NA	NA	NA
Solyc04g076760	Oligopeptide transporter, putative	SL3.0ch04	61735647	A	G	998.77	GT:AD:DP:GQ:PL	1/1:0,25:25:74:1027,74,0	AC=2;AF=1.00;AN=2;DP=26;ExcessHet=3.0103;FS=0.000;MLEAC=2;MLEAF=1.00;MQ=60.00;QD=31.44;SOR=1.136;SIFTINFO=G	mRNA.Solyc04g076770.3.1	gene.Solyc04g076770.3	Solyc04g076770.3	CDS	SYNONYMOUS	S/S	304	0.12	TOLERATED
Solyc04g076760	Oligopeptide transporter, putative	SL3.0ch04	61735908	A	G	703.77	GT:AD:DP:GQ:PL	1/1:0,18:18:54:732,54,0	AC=2;AF=1.00;AN=2;DP=18;ExcessHet=3.0103;FS=0.000;MLEAC=2;MLEAF=1.00;MQ=60.00;QD=31.93;SOR=1.179;SIFTINFO=G	mRNA.Solyc04g076770.3.1	gene.Solyc04g076770.3	Solyc04g076770.3	CDS	SYNONYMOUS	D/D	217	0.28	TOLERATED
Solyc04g076760	Oligopeptide transporter, putative	SL3.0ch04	61735971	T	C	711.77	GT:AD:DP:GQ:PL	1/1:0,17:17:51:740,51,0	AC=2;AF=1.00;AN=2;DP=17;ExcessHet=3.0103;FS=0.000;MLEAC=2;MLEAF=1.00;MQ=60.00;QD=29.82;SOR=2.712;SIFTINFO=C	mRNA.Solyc04g076770.3.1	gene.Solyc04g076770.3	Solyc04g076770.3	CDS	SYNONYMOUS	A/A	196	1	TOLERATED
Solyc04g076770	Peroxidase	SL3.0ch04	61736839	G	A	1034.77	GT:AD:DP:GQ:PL	1/1:0,26:26:78:1063,78,0	AC=2;AF=1.00;AN=2;DP=26;ExcessHet=3.0103;FS=0.000;MLEAC=2;MLEAF=1.00;MQ=60.00;QD=29.98;SOR=1.022;SIFTINFO=A	mRNA.Solyc04g076770.3.1	gene.Solyc04g076770.3	Solyc04g076770.3	CDS	NONSYNONYMOUS	A/V	133	0	DELETERIOUS
Solyc04g076770	Peroxidase	SL3.0ch04	61736856	A	G	1083.77	GT:AD:DP:GQ:PL	1/1:0,27:27:81:1112,81,0	AC=2;AF=1.00;AN=2;DP=27;ExcessHet=3.0103;FS=0.000;MLEAC=2;MLEAF=1.00;MQ=60.00;QD=30.95;SOR=1.101;SIFTINFO=G	mRNA.Solyc04g076770.3.1	gene.Solyc04g076770.3	Solyc04g076770.3	CDS	SYNONYMOUS	D/D	127	1	TOLERATED
Solyc04g076770	Peroxidase	SL3.0ch04	61736906	C	T	1252.77	GT:AD:DP:GQ:PL	1/1:0,29:29:87:1281,87,0	AC=2;AF=1.00;AN=2;DP=29;ExcessHet=3.0103;FS=0.000;MLEAC=2;MLEAF=1.00;MQ=60.00;QD=29.52;SOR=1.255;SIFTINFO=T	mRNA.Solyc04g076770.3.1	gene.Solyc04g076770.3	Solyc04g076770.3	CDS	NONSYNONYMOUS	V/I	111	1	TOLERATED
Solyc04g076770	Peroxidase	SL3.0ch04	61738427	T	G	1008.77	GT:AD:DP:GQ:PL	1/1:0,25:25:75:1037,75,0	AC=2;AF=1.00;AN=2;DP=25;ExcessHet=3.0103;FS=0.000;MLEAC=2;MLEAF=1.00;MQ=60.00;QD=34.26;SOR=1.609;SIFTINFO=G	mRNA.Solyc04g076770.3.1	gene.Solyc04g076770.3	Solyc04g076770.3	UTR_5	NONCODING	NA/NA	NA	NA	NA
Solyc04g076860	Zinc finger (C3HC4-type RING finger) family protein	SL3.0ch04	61875001	T	A	1113.77	GT:AD:DP:GQ:PL	1/1:0,27:27:81:1142,81,0	AC=2;AF=1.00;AN=2;DP=27;ExcessHet=3.0103;FS=0.000;MLEAC=2;MLEAF=1.00;MQ=60.00;QD=30.23;SOR=0.922;SIFTINFO=A	mRNA.Solyc04g076860.3.1	gene.Solyc04g076860.3	Solyc04g076860.3	CDS	SYNONYMOUS	S/S	58	1	TOLERATED
Solyc04g076860	Zinc finger (C3HC4-type RING finger) family protein	SL3.0ch04	61875764	T	G	1321.77	GT:AD:DP:GQ:PL	1/1:0,30:30:90:1350,90,0	AC=2;AF=1.00;AN=2;DP=30;ExcessHet=3.0103;FS=0.000;MLEAC=2;MLEAF=1.00;MQ=60.00;QD=29.01;SOR=0.826;SIFTINFO=G	mRNA.Solyc04g076860.3.1	gene.Solyc04g076860.3	Solyc04g076860.3	CDS	NONSYNONYMOUS	F/V	276	0.54	TOLERATED
Solyc04g076860	Zinc finger (C3HC4-type RING finger) family protein	SL3.0ch04	61875774	A	T	1404.77	GT:AD:DP:GQ:PL	1/1:0,32:32:96:1433,96,0	AC=2;AF=1.00;AN=2;DP=32;ExcessHet=3.0103;FS=0.000;MLEAC=2;MLEAF=1.00;MQ=60.00;QD=27.82;SOR=0.693;SIFTINFO=T	mRNA.Solyc04g076860.3.1	gene.Solyc04g076860.3	Solyc04g076860.3	CDS	NONSYNONYMOUS	Q/L	279	0.33	TOLERATED
Solyc04g076860	Zinc finger (C3HC4-type RING finger) family protein	SL3.0ch04	61876465	A	G	1583.77	GT:AD:DP:GQ:PL	1/1:0,39:39:99:1612,117,0	AC=2;AF=1.00;AN=2;DP=39;ExcessHet=3.0103;FS=0.000;MLEAC=2;MLEAF=1.00;MQ=60.00;QD=28.52;SOR=0.968;SIFTINFO=G	mRNA.Solyc04g076860.3.1	gene.Solyc04g076860.3	Solyc04g076860.3	CDS	SYNONYMOUS	L/L	509	1	TOLERATED
Solyc04g076860	Zinc finger (C3HC4-type RING finger) family protein	SL3.0ch04	61876621	A	G	1687.77	GT:AD:DP:GQ:PL	1/1:0,40:40:99:1716,120,0	AC=2;AF=1.00;AN=2;DP=40;ExcessHet=3.0103;FS=0.000;MLEAC=2;MLEAF=1.00;MQ=60.00;QD=24.43;SOR=0.793;SIFTINFO=G	mRNA.Solyc04g076860.3.1	gene.Solyc04g076860.3	Solyc04g076860.3	CDS	SYNONYMOUS	E/E	561	1	TOLERATED
Solyc04g076860	Zinc finger (C3HC4-type RING finger) family protein	SL3.0ch04	61877333	G	A	566.77	GT:AD:DP:GQ:PL	1/1:0,15:15:45:595,45,0	AC=2;AF=1.00;AN=2;DP=15;ExcessHet=3.0103;FS=0.000;MLEAC=2;MLEAF=1.00;MQ=60.00;QD=27.10;SOR=0.818;SIFTINFO=A	mRNA.Solyc04g076860.3.1	gene.Solyc04g076860.3	Solyc04g076860.3	UTR_3	NONCODING	NA/NA	NA	NA	NA
Solyc04g076860	Zinc finger (C3HC4-type RING finger) family protein	SL3.0ch04	61877413	A	T	639.77	GT:AD:DP:GQ:PL	1/1:1,16:17:41:668,41,0	AC=2;AF=1.00;AN=2;BaseQRankSum=1.719;ClippingRankSum=0.000;DP=17;ExcessHet=3.0103;FS=0.000;MLEAC=2;MLEAF=1.00;MQ=60.00;MQRankSum=0.000;QD=23.00;ReadPosRankSum=-0.307;SOR=0.330;SIFTINFO=T	mRNA.Solyc04g076860.3.1	gene.Solyc04g076860.3	Solyc04g076860.3	UTR_3	NONCODING	NA/NA	NA	NA	NA
Solyc04g076860	Zinc finger (C3HC4-type RING finger) family protein	SL3.0ch04	61877414	A	T	497.79	GT:AD:DP:GQ:PL	0/1:3,15:18:23:526,0,23	AC=1;AF=0.500;AN=2;BaseQRankSum=2.457;ClippingRankSum=0.000;DP=18;ExcessHet=3.0103;FS=0.000;MLEAC=1;MLEAF=0.500;MQ=60.00;MQRankSum=0.000;QD=27.65;ReadPosRankSum=2.361;SOR=0.446;SIFTINFO=T	mRNA.Solyc04g076860.3.1	gene.Solyc04g076860.3	Solyc04g076860.3	UTR_3	NONCODING	NA/NA	NA	NA	NA
Solyc04g076880	phosphoenolpyruvate carboxykinase	SL3.0ch04	61904416	G	A	1462.77	GT:AD:DP:GQ:PL	1/1:0,39:39:99:1491,117,0	AC=2;AF=1.00;AN=2;DP=39;ExcessHet=3.0103;FS=0.000;MLEAC=2;MLEAF=1.00;MQ=60.00;QD=28.38;SOR=1.096;SIFTINFO=A	mRNA.Solyc04g076880.3.1	gene.Solyc04g076880.3	Solyc04g076880.3	CDS	SYNONYMOUS	S/S	166	1	TOLERATED
Solyc04g076880	phosphoenolpyruvate carboxykinase	SL3.0ch04	61907058	C	T	1951.77	GT:AD:DP:GQ:PL	1/1:0,47:47:99:1980,141,0	AC=2;AF=1.00;AN=2;DP=47;ExcessHet=3.0103;FS=0.000;MLEAC=2;MLEAF=1.00;MQ=60.00;QD=28.23;SOR=0.735;SIFTINFO=T	mRNA.Solyc04g076880.3.1	gene.Solyc04g076880.3	Solyc04g076880.3	CDS	SYNONYMOUS	C/C	461	1	TOLERATED
Solyc04g076880	phosphoenolpyruvate carboxykinase	SL3.0ch04	61907326	C	T	1701.77	GT:AD:DP:GQ:PL	1/1:0,39:39:99:1730,117,0	AC=2;AF=1.00;AN=2;DP=39;ExcessHet=3.0103;FS=0.000;MLEAC=2;MLEAF=1.00;MQ=60.00;QD=32.55;SOR=1.096;SIFTINFO=T	mRNA.Solyc04g076880.3.1	gene.Solyc04g076880.3	Solyc04g076880.3	CDS	SYNONYMOUS	F/F	521	1	TOLERATED
Solyc04g076880	phosphoenolpyruvate carboxykinase	SL3.0ch04	61908082	C	A	1589.77	GT:AD:DP:GQ:PL	1/1:0,40:40:99:1618,120,0	AC=2;AF=1.00;AN=2;DP=40;ExcessHet=3.0103;FS=0.000;MLEAC=2;MLEAF=1.00;MQ=60.00;QD=34.35;SOR=1.022;SIFTINFO=A	mRNA.Solyc04g076880.3.1	gene.Solyc04g076880.3	Solyc04g076880.3	UTR_3	NONCODING	NA/NA	NA	NA	NA
Solyc04g076880	phosphoenolpyruvate carboxykinase	SL3.0ch04	61908717	C	T	781.77	GT:AD:DP:GQ:PL	1/1:0,18:18:54:810,54,0	AC=2;AF=1.00;AN=2;DP=18;ExcessHet=3.0103;FS=0.000;MLEAC=2;MLEAF=1.00;MQ=60.00;QD=29.38;SOR=1.493;SIFTINFO=T	mRNA.Solyc04g076880.3.1	gene.Solyc04g076880.3	Solyc04g076880.3	UTR_3	NONCODING	NA/NA	NA	NA	NA
Solyc04g076880	phosphoenolpyruvate carboxykinase	SL3.0ch04	61908727	T	C	892.77	GT:AD:DP:GQ:PL	1/1:0,21:21:63:921,63,0	AC=2;AF=1.00;AN=2;DP=21;ExcessHet=3.0103;FS=0.000;MLEAC=2;MLEAF=1.00;MQ=60.00;QD=32.75;SOR=1.230;SIFTINFO=C	mRNA.Solyc04g076880.3.1	gene.Solyc04g076880.3	Solyc04g076880.3	UTR_3	NONCODING	NA/NA	NA	NA	NA
Solyc04g076880	phosphoenolpyruvate carboxykinase	SL3.0ch04	61908765	T	C	917.77	GT:AD:DP:GQ:PL	1/1:0,23:23:69:946,69,0	AC=2;AF=1.00;AN=2;DP=23;ExcessHet=3.0103;FS=0.000;MLEAC=2;MLEAF=1.00;MQ=60.00;QD=27.61;SOR=0.963;SIFTINFO=C	mRNA.Solyc04g076880.3.1	gene.Solyc04g076880.3	Solyc04g076880.3	UTR_3	NONCODING	NA/NA	NA	NA	NA
Solyc04g076880	phosphoenolpyruvate carboxykinase	SL3.0ch04	61909296	G	A	1196.77	GT:AD:DP:GQ:PL	1/1:0,28:28:84:1225,84,0	AC=2;AF=1.00;AN=2;DP=28;ExcessHet=3.0103;FS=0.000;MLEAC=2;MLEAF=1.00;MQ=60.00;QD=27.41;SOR=0.693;SIFTINFO=A	mRNA.Solyc04g076880.3.1	gene.Solyc04g076880.3	Solyc04g076880.3	UTR_3	NONCODING	NA/NA	NA	NA	NA
Solyc04g076880	phosphoenolpyruvate carboxykinase	SL3.0ch04	61909498	G	A	1596.77	GT:AD:DP:GQ:PL	1/1:0,44:44:99:1625,131,0	AC=2;AF=1.00;AN=2;DP=44;ExcessHet=3.0103;FS=0.000;MLEAC=2;MLEAF=1.00;MQ=60.00;QD=34.49;SOR=1.105;SIFTINFO=A	mRNA.Solyc04g076880.3.1	gene.Solyc04g076880.3	Solyc04g076880.3	UTR_3	NONCODING	NA/NA	NA	NA	NA
Solyc04g076880	phosphoenolpyruvate carboxykinase	SL3.0ch04	61909594	A	G	1882.77	GT:AD:DP:GQ:PL	1/1:0,42:42:99:1911,129,0	AC=2;AF=1.00;AN=2;DP=42;ExcessHet=3.0103;FS=0.000;MLEAC=2;MLEAF=1.00;MQ=60.00;QD=28.13;SOR=0.788;SIFTINFO=G	mRNA.Solyc04g076880.3.1	gene.Solyc04g076880.3	Solyc04g076880.3	UTR_3	NONCODING	NA/NA	NA	NA	NA
Solyc04g076880	phosphoenolpyruvate carboxykinase	SL3.0ch04	61909618	T	A	1906.77	GT:AD:DP:GQ:PL	1/1:0,41:41:99:1935,129,0	AC=2;AF=1.00;AN=2;DP=41;ExcessHet=3.0103;FS=0.000;MLEAC=2;MLEAF=1.00;MQ=60.00;QD=29.33;SOR=0.843;SIFTINFO=A	mRNA.Solyc04g076880.3.1	gene.Solyc04g076880.3	Solyc04g076880.3	UTR_3	NONCODING	NA/NA	NA	NA	NA
Solyc04g076880	phosphoenolpyruvate carboxykinase	SL3.0ch04	61909629	C	T	1771.77	GT:AD:DP:GQ:PL	1/1:0,40:40:99:1800,120,0	AC=2;AF=1.00;AN=2;DP=40;ExcessHet=3.0103;FS=0.000;MLEAC=2;MLEAF=1.00;MQ=60.00;QD=28.51;SOR=0.902;SIFTINFO=T	mRNA.Solyc04g076880.3.1	gene.Solyc04g076880.3	Solyc04g076880.3	UTR_3	NONCODING	NA/NA	NA	NA	NA
Solyc04g076880	phosphoenolpyruvate carboxykinase	SL3.0ch04	61909684	A	G	1494.77	GT:AD:DP:GQ:PL	1/1:0,35:35:99:1523,105,0	AC=2;AF=1.00;AN=2;DP=36;ExcessHet=3.0103;FS=0.000;MLEAC=2;MLEAF=1.00;MQ=60.00;QD=32.96;SOR=1.002;SIFTINFO=G	mRNA.Solyc04g076880.3.1	gene.Solyc04g076880.3	Solyc04g076880.3	UTR_3	NONCODING	NA/NA	NA	NA	NA
Solyc04g076880	phosphoenolpyruvate carboxykinase	SL3.0ch04	61909721	G	A	1372.77	GT:AD:DP:GQ:PL	1/1:0,33:33:99:1401,99,0	AC=2;AF=1.00;AN=2;DP=34;ExcessHet=3.0103;FS=0.000;MLEAC=2;MLEAF=1.00;MQ=60.00;QD=31.21;SOR=0.752;SIFTINFO=A	mRNA.Solyc04g076880.3.1	gene.Solyc04g076880.3	Solyc04g076880.3	UTR_3	NONCODING	NA/NA	NA	NA	NA
Solyc04g076880	phosphoenolpyruvate carboxykinase	SL3.0ch04	61909772	C	T	1456.77	GT:AD:DP:GQ:PL	1/1:0,33:33:99:1485,99,0	AC=2;AF=1.00;AN=2;DP=34;ExcessHet=3.0103;FS=0.000;MLEAC=2;MLEAF=1.00;MQ=60.00;QD=33.78;SOR=1.022;SIFTINFO=T	mRNA.Solyc04g076880.3.1	gene.Solyc04g076880.3	Solyc04g076880.3	UTR_3	NONCODING	NA/NA	NA	NA	NA
Solyc04g076880	phosphoenolpyruvate carboxykinase	SL3.0ch04	61909781	G	A	1546.77	GT:AD:DP:GQ:PL	1/1:0,34:34:99:1575,105,0	AC=2;AF=1.00;AN=2;DP=35;ExcessHet=3.0103;FS=0.000;MLEAC=2;MLEAF=1.00;MQ=60.00;QD=30.44;SOR=1.085;SIFTINFO=A	mRNA.Solyc04g076880.3.1	gene.Solyc04g076880.3	Solyc04g076880.3	UTR_3	NONCODING	NA/NA	NA	NA	NA
Solyc04g076880	phosphoenolpyruvate carboxykinase	SL3.0ch04	61909785	T	A	1501.77	GT:AD:DP:GQ:PL	1/1:0,34:34:99:1530,102,0	AC=2;AF=1.00;AN=2;DP=35;ExcessHet=3.0103;FS=0.000;MLEAC=2;MLEAF=1.00;MQ=60.00;QD=30.46;SOR=1.085;SIFTINFO=A	mRNA.Solyc04g076880.3.1	gene.Solyc04g076880.3	Solyc04g076880.3	UTR_3	NONCODING	NA/NA	NA	NA	NA
Solyc04g076880	phosphoenolpyruvate carboxykinase	SL3.0ch04	61909786	T	C	1501.77	GT:AD:DP:GQ:PL	1/1:0,34:34:99:1530,102,0	AC=2;AF=1.00;AN=2;DP=35;ExcessHet=3.0103;FS=0.000;MLEAC=2;MLEAF=1.00;MQ=60.00;QD=31.54;SOR=1.085;SIFTINFO=C	mRNA.Solyc04g076880.3.1	gene.Solyc04g076880.3	Solyc04g076880.3	UTR_3	NONCODING	NA/NA	NA	NA	NA
Solyc04g076880	phosphoenolpyruvate carboxykinase	SL3.0ch04	61909833	C	T	1287.77	GT:AD:DP:GQ:PL	1/1:0,30:30:90:1316,90,0	AC=2;AF=1.00;AN=2;DP=30;ExcessHet=3.0103;FS=0.000;MLEAC=2;MLEAF=1.00;MQ=60.00;QD=34.31;SOR=0.826;SIFTINFO=T	mRNA.Solyc04g076880.3.1	gene.Solyc04g076880.3	Solyc04g076880.3	UTR_3	NONCODING	NA/NA	NA	NA	NA
Solyc04g076880	phosphoenolpyruvate carboxykinase	SL3.0ch04	61909847	G	T	1231.77	GT:AD:DP:GQ:PL	1/1:0,27:27:84:1260,84,0	AC=2;AF=1.00;AN=2;DP=27;ExcessHet=3.0103;FS=0.000;MLEAC=2;MLEAF=1.00;MQ=60.00;QD=28.98;SOR=0.765;SIFTINFO=T	mRNA.Solyc04g076880.3.1	gene.Solyc04g076880.3	Solyc04g076880.3	UTR_3	NONCODING	NA/NA	NA	NA	NA
Solyc04g076880	phosphoenolpyruvate carboxykinase	SL3.0ch04	61909848	T	A	1186.77	GT:AD:DP:GQ:PL	1/1:0,26:26:81:1215,81,0	AC=2;AF=1.00;AN=2;DP=26;ExcessHet=3.0103;FS=0.000;MLEAC=2;MLEAF=1.00;MQ=60.00;QD=25.92;SOR=0.846;SIFTINFO=A	mRNA.Solyc04g076880.3.1	gene.Solyc04g076880.3	Solyc04g076880.3	UTR_3	NONCODING	NA/NA	NA	NA	NA
Solyc04g076880	phosphoenolpyruvate carboxykinase	SL3.0ch04	61909884	A	G	1135.77	GT:AD:DP:GQ:PL	1/1:0,28:28:84:1164,84,0	AC=2;AF=1.00;AN=2;DP=28;ExcessHet=3.0103;FS=0.000;MLEAC=2;MLEAF=1.00;MQ=60.00;QD=29.18;SOR=0.836;SIFTINFO=G	mRNA.Solyc04g076880.3.1	gene.Solyc04g076880.3	Solyc04g076880.3	UTR_3	NONCODING	NA/NA	NA	NA	NA
Solyc04g076880	phosphoenolpyruvate carboxykinase	SL3.0ch04	61909993	T	A	1299.77	GT:AD:DP:GQ:PL	1/1:0,31:31:93:1328,93,0	AC=2;AF=1.00;AN=2;DP=31;ExcessHet=3.0103;FS=0.000;MLEAC=2;MLEAF=1.00;MQ=60.00;QD=31.11;SOR=1.214;SIFTINFO=A	mRNA.Solyc04g076880.3.1	gene.Solyc04g076880.3	Solyc04g076880.3	UTR_3	NONCODING	NA/NA	NA	NA	NA
Solyc04g076880	phosphoenolpyruvate carboxykinase	SL3.0ch04	61910023	C	T	1446.77	GT:AD:DP:GQ:PL	1/1:0,34:34:99:1475,102,0	AC=2;AF=1.00;AN=2;DP=34;ExcessHet=3.0103;FS=0.000;MLEAC=2;MLEAF=1.00;MQ=60.00;QD=30.58;SOR=1.244;SIFTINFO=T	mRNA.Solyc04g076880.3.1	gene.Solyc04g076880.3	Solyc04g076880.3	UTR_3	NONCODING	NA/NA	NA	NA	NA
Solyc04g076880	phosphoenolpyruvate carboxykinase	SL3.0ch04	61910775	G	A	1228.77	GT:AD:DP:GQ:PL	1/1:0,29:29:87:1257,87,0	AC=2;AF=1.00;AN=2;DP=29;ExcessHet=3.0103;FS=0.000;MLEAC=2;MLEAF=1.00;MQ=60.00;QD=24.72;SOR=1.071;SIFTINFO=A	mRNA.Solyc04g076890.3.1	gene.Solyc04g076890.3	Solyc04g076890.3	CDS	SYNONYMOUS	T/T	121	1	TOLERATED
Solyc04g076880	phosphoenolpyruvate carboxykinase	SL3.0ch04	61911421	A	T	1048.77	GT:AD:DP:GQ:PL	1/1:0,25:25:75:1077,75,0	AC=2;AF=1.00;AN=2;DP=25;ExcessHet=3.0103;FS=0.000;MLEAC=2;MLEAF=1.00;MQ=60.00;QD=31.38;SOR=1.358;SIFTINFO=T	mRNA.Solyc04g076890.3.1	gene.Solyc04g076890.3	Solyc04g076890.3	CDS	NONSYNONYMOUS	S/T	10	0.22	TOLERATED
Solyc04g076950	Protein DETOXIFICATION	SL3.0ch04	61978199	G	A	933.77	GT:AD:DP:GQ:PL	1/1:0,23:23:69:962,69,0	AC=2;AF=1.00;AN=2;DP=23;ExcessHet=3.0103;FS=0.000;MLEAC=2;MLEAF=1.00;MQ=60.00;QD=28.05;SOR=1.179;SIFTINFO=A	mRNA.Solyc04g076950.3.1	gene.Solyc04g076950.3	Solyc04g076950.3	CDS	NONSYNONYMOUS	P/S	492	0.56	TOLERATED
Solyc04g076950	Protein DETOXIFICATION	SL3.0ch04	61978578	T	C	1211.77	GT:AD:DP:GQ:PL	1/1:0,30:30:90:1240,90,0	AC=2;AF=1.00;AN=2;DP=30;ExcessHet=3.0103;FS=0.000;MLEAC=2;MLEAF=1.00;MQ=60.00;QD=27.32;SOR=1.143;SIFTINFO=C	mRNA.Solyc04g076950.3.1	gene.Solyc04g076950.3	Solyc04g076950.3	CDS	SYNONYMOUS	L/L	365	1	TOLERATED
Solyc04g076970	transcription factor-like protein	SL3.0ch04	62009854	G	A	279.78	GT:AD:DP:GQ:PL	1/1:0,8:8:24:308,24,0	AC=2;AF=1.00;AN=2;DP=8;ExcessHet=3.0103;FS=0.000;MLEAC=2;MLEAF=1.00;MQ=60.00;QD=34.97;SOR=1.863;SIFTINFO=A	mRNA.Solyc04g076970.3.1	gene.Solyc04g076970.3	Solyc04g076970.3	UTR_5	NONCODING	NA/NA	NA	NA	NA
Solyc04g076970	transcription factor-like protein	SL3.0ch04	62009929	A	G	650.77	GT:AD:DP:GQ:PL	1/1:0,16:16:48:679,48,0	AC=2;AF=1.00;AN=2;DP=16;ExcessHet=3.0103;FS=0.000;MLEAC=2;MLEAF=1.00;MQ=60.00;QD=32.22;SOR=2.049;SIFTINFO=G	mRNA.Solyc04g076970.3.1	gene.Solyc04g076970.3	Solyc04g076970.3	UTR_5	NONCODING	NA/NA	NA	NA	NA
Solyc04g076970	transcription factor-like protein	SL3.0ch04	62009953	T	C	646.77	GT:AD:DP:GQ:PL	1/1:0,15:15:45:675,45,0	AC=2;AF=1.00;AN=2;DP=15;ExcessHet=3.0103;FS=0.000;MLEAC=2;MLEAF=1.00;MQ=60.00;QD=34.65;SOR=1.911;SIFTINFO=C	mRNA.Solyc04g076970.3.1	gene.Solyc04g076970.3	Solyc04g076970.3	UTR_5	NONCODING	NA/NA	NA	NA	NA
Solyc04g076970	transcription factor-like protein	SL3.0ch04	62009980	C	T	716.77	GT:AD:DP:GQ:PL	1/1:0,17:17:51:745,51,0	AC=2;AF=1.00;AN=2;DP=17;ExcessHet=3.0103;FS=0.000;MLEAC=2;MLEAF=1.00;MQ=60.00;QD=26.16;SOR=1.739;SIFTINFO=T	mRNA.Solyc04g076970.3.1	gene.Solyc04g076970.3	Solyc04g076970.3	UTR_5	NONCODING	NA/NA	NA	NA	NA
Solyc04g076970	transcription factor-like protein	SL3.0ch04	62010176	A	T	1304.77	GT:AD:DP:GQ:PL	1/1:0,32:32:96:1333,96,0	AC=2;AF=1.00;AN=2;DP=33;ExcessHet=3.0103;FS=0.000;MLEAC=2;MLEAF=1.00;MQ=60.00;QD=32.11;SOR=1.284;SIFTINFO=T	mRNA.Solyc04g076970.3.1	gene.Solyc04g076970.3	Solyc04g076970.3	CDS	NONSYNONYMOUS	Y/F	27	0.39	TOLERATED
Solyc04g076970	transcription factor-like protein	SL3.0ch04	62010196	G	T	1228.77	GT:AD:DP:GQ:PL	1/1:0,32:32:96:1257,96,0	AC=2;AF=1.00;AN=2;DP=32;ExcessHet=3.0103;FS=0.000;MLEAC=2;MLEAF=1.00;MQ=60.00;QD=30.00;SOR=1.112;SIFTINFO=T	mRNA.Solyc04g076970.3.1	gene.Solyc04g076970.3	Solyc04g076970.3	CDS	NONSYNONYMOUS	A/S	34	0.51	TOLERATED
Solyc04g076970	transcription factor-like protein	SL3.0ch04	62010325	C	G	1348.77	GT:AD:DP:GQ:PL	1/1:0,31:31:93:1377,93,0	AC=2;AF=1.00;AN=2;DP=31;ExcessHet=3.0103;FS=0.000;MLEAC=2;MLEAF=1.00;MQ=60.00;QD=31.44;SOR=1.044;SIFTINFO=G	mRNA.Solyc04g076970.3.1	gene.Solyc04g076970.3	Solyc04g076970.3	CDS	NONSYNONYMOUS	L/V	77	0.49	TOLERATED
Solyc04g076970	transcription factor-like protein	SL3.0ch04	62010366	A	C	1120.77	GT:AD:DP:GQ:PL	1/1:0,28:28:84:1149,84,0	AC=2;AF=1.00;AN=2;DP=28;ExcessHet=3.0103;FS=0.000;MLEAC=2;MLEAF=1.00;MQ=60.00;QD=30.44;SOR=0.836;SIFTINFO=C	mRNA.Solyc04g076970.3.1	gene.Solyc04g076970.3	Solyc04g076970.3	CDS	SYNONYMOUS	T/T	90	1	TOLERATED
Solyc04g076970	transcription factor-like protein	SL3.0ch04	62010794	G	T	1120.77	GT:AD:DP:GQ:PL	1/1:0,29:29:87:1149,87,0	AC=2;AF=1.00;AN=2;DP=29;ExcessHet=3.0103;FS=0.000;MLEAC=2;MLEAF=1.00;MQ=60.00;QD=33.71;SOR=0.906;SIFTINFO=T	mRNA.Solyc04g076970.3.1	gene.Solyc04g076970.3	Solyc04g076970.3	CDS	NONSYNONYMOUS	G/W	159	0.04	DELETERIOUS
Solyc04g076970	transcription factor-like protein	SL3.0ch04	62011030	A	G	646.77	GT:AD:DP:GQ:PL	1/1:0,16:16:48:675,48,0	AC=2;AF=1.00;AN=2;DP=16;ExcessHet=3.0103;FS=0.000;MLEAC=2;MLEAF=1.00;MQ=60.00;QD=30.05;SOR=1.609;SIFTINFO=G	mRNA.Solyc04g076970.3.1	gene.Solyc04g076970.3	Solyc04g076970.3	CDS	NONSYNONYMOUS	I/M	237	0.03	DELETERIOUS (*WARNING! Low confidence)
Solyc04g076970	transcription factor-like protein	SL3.0ch04	62011108	C	T	357.77	GT:AD:DP:GQ:PL	1/1:0,10:10:30:386,30,0	AC=2;AF=1.00;AN=2;DP=10;ExcessHet=3.0103;FS=0.000;MLEAC=2;MLEAF=1.00;MQ=60.00;QD=25.63;SOR=1.609;SIFTINFO=T	mRNA.Solyc04g076970.3.1	gene.Solyc04g076970.3	Solyc04g076970.3	UTR_3	NONCODING	NA/NA	NA	NA	NA
Solyc04g076970	transcription factor-like protein	SL3.0ch04	62011135	C	T	372.78	GT:AD:DP:GQ:PL	1/1:0,9:9:27:401,27,0	AC=2;AF=1.00;AN=2;DP=9;ExcessHet=3.0103;FS=0.000;MLEAC=2;MLEAF=1.00;MQ=60.00;QD=29.67;SOR=1.402;SIFTINFO=T	mRNA.Solyc04g076970.3.1	gene.Solyc04g076970.3	Solyc04g076970.3	UTR_3	NONCODING	NA/NA	NA	NA	NA
Solyc04g076970	transcription factor-like protein	SL3.0ch04	62011141	A	G	397.77	GT:AD:DP:GQ:PL	1/1:0,10:10:30:426,30,0	AC=2;AF=1.00;AN=2;DP=10;ExcessHet=3.0103;FS=0.000;MLEAC=2;MLEAF=1.00;MQ=60.00;QD=30.73;SOR=1.609;SIFTINFO=G	mRNA.Solyc04g076970.3.1	gene.Solyc04g076970.3	Solyc04g076970.3	UTR_3	NONCODING	NA/NA	NA	NA	NA
Solyc04g076970	transcription factor-like protein	SL3.0ch04	62011234	C	T	149.03	GT:AD:DP:GQ:PL	1/1:0,4:4:12:177,12,0	AC=2;AF=1.00;AN=2;DP=4;ExcessHet=3.0103;FS=0.000;MLEAC=2;MLEAF=1.00;MQ=60.00;QD=25.92;SOR=1.609;SIFTINFO=T	mRNA.Solyc04g076970.3.1	gene.Solyc04g076970.3	Solyc04g076970.3	UTR_3	NONCODING	NA/NA	NA	NA	NA
Solyc04g077010	Receptor protein kinase, putative	SL3.0ch04	62055481	C	T	766.77	GT:AD:DP:GQ:PL	1/1:0,21:21:63:795,63,0	AC=2;AF=1.00;AN=2;DP=21;ExcessHet=3.0103;FS=0.000;MLEAC=2;MLEAF=1.00;MQ=60.00;QD=27.17;SOR=0.784;SIFTINFO=T	mRNA.Solyc04g077010.3.1	gene.Solyc04g077010.3	Solyc04g077010.3	CDS	SYNONYMOUS	I/I	7	1	TOLERATED
Solyc04g077010	Receptor protein kinase, putative	SL3.0ch04	62056119	C	T	1752.77	GT:AD:DP:GQ:PL	1/1:0,44:44:99:1781,132,0	AC=2;AF=1.00;AN=2;DP=44;ExcessHet=3.0103;FS=0.000;MLEAC=2;MLEAF=1.00;MQ=60.00;QD=29.53;SOR=0.883;SIFTINFO=T	mRNA.Solyc04g077010.3.1	gene.Solyc04g077010.3	Solyc04g077010.3	CDS	NONSYNONYMOUS	A/V	220	0.61	TOLERATED
Solyc04g077010	Receptor protein kinase, putative	SL3.0ch04	62056309	A	G	1234.77	GT:AD:DP:GQ:PL	1/1:0,29:29:87:1263,87,0	AC=2;AF=1.00;AN=2;DP=29;ExcessHet=3.0103;FS=0.000;MLEAC=2;MLEAF=1.00;MQ=60.00;QD=29.72;SOR=0.760;SIFTINFO=G	mRNA.Solyc04g077010.3.1	gene.Solyc04g077010.3	Solyc04g077010.3	CDS	SYNONYMOUS	V/V	283	1	TOLERATED
Solyc04g077010	Receptor protein kinase, putative	SL3.0ch04	62056401	T	A	1043.77	GT:AD:DP:GQ:PL	1/1:0,30:30:89:1072,89,0	AC=2;AF=1.00;AN=2;DP=30;ExcessHet=3.0103;FS=0.000;MLEAC=2;MLEAF=1.00;MQ=60.00;QD=34.79;SOR=0.826;SIFTINFO=A	mRNA.Solyc04g077010.3.1	gene.Solyc04g077010.3	Solyc04g077010.3	CDS	NONSYNONYMOUS	L/Q	314	0.33	TOLERATED
Solyc04g077010	Receptor protein kinase, putative	SL3.0ch04	62057839	G	A	1657.77	GT:AD:DP:GQ:PL	1/1:0,40:40:99:1686,120,0	AC=2;AF=1.00;AN=2;DP=41;ExcessHet=3.0103;FS=0.000;MLEAC=2;MLEAF=1.00;MQ=60.00;QD=36.89;SOR=0.693;SIFTINFO=A	mRNA.Solyc04g077010.3.1	gene.Solyc04g077010.3	Solyc04g077010.3	CDS	SYNONYMOUS	A/A	793	1	TOLERATED
Solyc04g077010	Receptor protein kinase, putative	SL3.0ch04	62058687	A	G	866.77	GT:AD:DP:GQ:PL	1/1:0,22:22:66:895,66,0	AC=2;AF=1.00;AN=2;DP=23;ExcessHet=3.0103;FS=0.000;MLEAC=2;MLEAF=1.00;MQ=60.00;QD=34.33;SOR=1.085;SIFTINFO=G	mRNA.Solyc04g077010.3.1	gene.Solyc04g077010.3	Solyc04g077010.3	UTR_3	NONCODING	NA/NA	NA	NA	NA
Solyc04g077010	Receptor protein kinase, putative	SL3.0ch04	62058737	C	T	924.77	GT:AD:DP:GQ:PL	1/1:0,22:22:66:953,66,0	AC=2;AF=1.00;AN=2;DP=22;ExcessHet=3.0103;FS=0.000;MLEAC=2;MLEAF=1.00;MQ=60.00;QD=25.06;SOR=0.874;SIFTINFO=T	mRNA.Solyc04g077010.3.1	gene.Solyc04g077010.3	Solyc04g077010.3	UTR_3	NONCODING	NA/NA	NA	NA	NA
Solyc04g077010	Receptor protein kinase, putative	SL3.0ch04	62058773	G	A	793.77	GT:AD:DP:GQ:PL	1/1:0,19:19:57:822,57,0	AC=2;AF=1.00;AN=2;DP=19;ExcessHet=3.0103;FS=0.000;MLEAC=2;MLEAF=1.00;MQ=60.00;QD=29.48;SOR=1.292;SIFTINFO=A	mRNA.Solyc04g077010.3.1	gene.Solyc04g077010.3	Solyc04g077010.3	UTR_3	NONCODING	NA/NA	NA	NA	NA
Solyc04g077010	Receptor protein kinase, putative	SL3.0ch04	62058796	T	C	912.77	GT:AD:DP:GQ:PL	1/1:0,23:23:69:941,69,0	AC=2;AF=1.00;AN=2;DP=23;ExcessHet=3.0103;FS=0.000;MLEAC=2;MLEAF=1.00;MQ=60.00;QD=28.84;SOR=1.426;SIFTINFO=C	mRNA.Solyc04g077010.3.1	gene.Solyc04g077010.3	Solyc04g077010.3	UTR_3	NONCODING	NA/NA	NA	NA	NA
Solyc04g077360	Serine/threonine-protein kinase	SL3.0ch04	62372784	G	A	79.77	GT:AD:DP:GQ:PL	0/1:33,5:38:99:108,0,1480	AC=1;AF=0.500;AN=2;BaseQRankSum=0.032;ClippingRankSum=0.000;DP=38;ExcessHet=3.0103;FS=8.416;MLEAC=1;MLEAF=0.500;MQ=57.22;MQRankSum=-6.031;QD=2.10;ReadPosRankSum=1.242;SOR=2.833;SIFTINFO=A	mRNA.Solyc04g077330.3.1	gene.Solyc04g077330.3	Solyc04g077330.3	CDS	SYNONYMOUS	P/P	2789	1	TOLERATED
Solyc04g077360	Serine/threonine-protein kinase	SL3.0ch04	62372785	A	G	79.77	GT:AD:DP:GQ:PL	0/1:34,5:39:99:108,0,1480	AC=1;AF=0.500;AN=2;BaseQRankSum=0.314;ClippingRankSum=0.000;DP=39;ExcessHet=3.0103;FS=8.275;MLEAC=1;MLEAF=0.500;MQ=57.29;MQRankSum=-6.113;QD=2.05;ReadPosRankSum=1.396;SOR=2.746;SIFTINFO=G	mRNA.Solyc04g077330.3.1	gene.Solyc04g077330.3	Solyc04g077330.3	CDS	NONSYNONYMOUS	N/D	2790	1	TOLERATED
Solyc04g077360	Serine/threonine-protein kinase	SL3.0ch04	62372802	T	G	65.77	GT:AD:DP:GQ:PL	0/1:36,5:41:94:94,0,1429	AC=1;AF=0.500;AN=2;BaseQRankSum=0.705;ClippingRankSum=0.000;DP=41;ExcessHet=3.0103;FS=5.260;MLEAC=1;MLEAF=0.500;MQ=57.42;MQRankSum=-6.276;QD=1.60;ReadPosRankSum=2.330;SOR=2.373;SIFTINFO=G	mRNA.Solyc04g077360.3.1	gene.Solyc04g077360.3	Solyc04g077360.3	CDS	NONSYNONYMOUS	H/Q	365	0.04	DELETERIOUS
Solyc04g077360	Serine/threonine-protein kinase	SL3.0ch04	62372814	A	C	70.77	GT:AD:DP:GQ:PL	0/1:36,5:41:99:99,0,1637	AC=1;AF=0.500;AN=2;BaseQRankSum=-0.124;ClippingRankSum=0.000;DP=41;ExcessHet=3.0103;FS=5.260;MLEAC=1;MLEAF=0.500;MQ=57.42;MQRankSum=-6.276;QD=1.73;ReadPosRankSum=2.588;SOR=2.373;SIFTINFO=C	mRNA.Solyc04g077360.3.1	gene.Solyc04g077360.3	Solyc04g077360.3	CDS	SYNONYMOUS	T/T	369	0.53	TOLERATED
Solyc04g077360	Serine/threonine-protein kinase	SL3.0ch04	62372823	G	A	70.77	GT:AD:DP:GQ:PL	0/1:36,5:41:99:99,0,1675	AC=1;AF=0.500;AN=2;BaseQRankSum=0.424;ClippingRankSum=0.000;DP=41;ExcessHet=3.0103;FS=8.343;MLEAC=1;MLEAF=0.500;MQ=57.42;MQRankSum=-6.276;QD=1.73;ReadPosRankSum=2.684;SOR=2.792;SIFTINFO=A	mRNA.Solyc04g077330.3.1	gene.Solyc04g077330.3	Solyc04g077330.3	CDS	SYNONYMOUS	L/L	2802	1	TOLERATED
Solyc04g077360	Serine/threonine-protein kinase	SL3.0ch04	62372828	A	G	70.77	GT:AD:DP:GQ:PL	0/1:36,5:41:99:99,0,1655	AC=1;AF=0.500;AN=2;BaseQRankSum=1.434;ClippingRankSum=0.000;DP=41;ExcessHet=3.0103;FS=8.565;MLEAC=1;MLEAF=0.500;MQ=57.42;MQRankSum=-6.276;QD=1.73;ReadPosRankSum=2.777;SOR=2.998;SIFTINFO=G	mRNA.Solyc04g077330.3.1	gene.Solyc04g077330.3	Solyc04g077330.3	CDS	NONSYNONYMOUS	D/G	2804	0.01	DELETERIOUS (*WARNING! Low confidence)
Solyc04g077360	Serine/threonine-protein kinase	SL3.0ch04	62372829	C	G	70.77	GT:AD:DP:GQ:PL	0/1:36,5:41:99:99,0,1655	AC=1;AF=0.500;AN=2;BaseQRankSum=1.267;ClippingRankSum=0.000;DP=41;ExcessHet=3.0103;FS=8.565;MLEAC=1;MLEAF=0.500;MQ=57.42;MQRankSum=-6.276;QD=1.73;ReadPosRankSum=2.835;SOR=2.998;SIFTINFO=G	mRNA.Solyc04g077330.3.1	gene.Solyc04g077330.3	Solyc04g077330.3	CDS	NONSYNONYMOUS	D/E	2804	1	TOLERATED
Solyc04g077360	Serine/threonine-protein kinase	SL3.0ch04	62372834	G	A	70.77	GT:AD:DP:GQ:PL	0/1:37,5:42:99:99,0,1655	AC=1;AF=0.500;AN=2;BaseQRankSum=1.246;ClippingRankSum=0.000;DP=42;ExcessHet=3.0103;FS=8.598;MLEAC=1;MLEAF=0.500;MQ=57.49;MQRankSum=-6.355;QD=1.68;ReadPosRankSum=2.798;SOR=3.113;SIFTINFO=A	mRNA.Solyc04g077330.3.1	gene.Solyc04g077330.3	Solyc04g077330.3	CDS	NONSYNONYMOUS	R/K	2806	0.33	TOLERATED
Solyc04g077360	Serine/threonine-protein kinase	SL3.0ch04	62372846	T	C	67.77	GT:AD:DP:GQ:PL	0/1:38,5:43:96:96,0,1706	AC=1;AF=0.500;AN=2;BaseQRankSum=1.540;ClippingRankSum=0.000;DP=43;ExcessHet=3.0103;FS=11.932;MLEAC=1;MLEAF=0.500;MQ=57.55;MQRankSum=-6.434;QD=1.58;ReadPosRankSum=1.952;SOR=3.417;SIFTINFO=C	mRNA.Solyc04g077330.3.1	gene.Solyc04g077330.3	Solyc04g077330.3	CDS	NONSYNONYMOUS	F/S	2810	0.05	TOLERATED
Solyc04g077360	Serine/threonine-protein kinase	SL3.0ch04	62372849	G	C	67.77	GT:AD:DP:GQ:PL	0/1:37,5:42:96:96,0,1706	AC=1;AF=0.500;AN=2;BaseQRankSum=-0.270;ClippingRankSum=0.000;DP=42;ExcessHet=3.0103;FS=12.216;MLEAC=1;MLEAF=0.500;MQ=57.49;MQRankSum=-6.355;QD=1.61;ReadPosRankSum=1.457;SOR=3.511;SIFTINFO=C	mRNA.Solyc04g077330.3.1	gene.Solyc04g077330.3	Solyc04g077330.3	CDS	NONSYNONYMOUS	R/T	2811	0.03	DELETERIOUS (*WARNING! Low confidence)
Solyc04g077360	Serine/threonine-protein kinase	SL3.0ch04	62372859	A	C	61.77	GT:AD:DP:GQ:PL	0/1:39,5:44:90:90,0,1801	AC=1;AF=0.500;AN=2;BaseQRankSum=0.260;ClippingRankSum=0.000;DP=44;ExcessHet=3.0103;FS=12.245;MLEAC=1;MLEAF=0.500;MQ=57.60;MQRankSum=-6.512;QD=1.40;ReadPosRankSum=0.242;SOR=3.516;SIFTINFO=C	mRNA.Solyc04g077330.3.1	gene.Solyc04g077330.3	Solyc04g077330.3	CDS	SYNONYMOUS	S/S	2814	1	TOLERATED
Solyc04g077360	Serine/threonine-protein kinase	SL3.0ch04	62372868	T	C	79.77	GT:AD:DP:GQ:PL	0/1:40,6:46:99:108,0,1827	AC=1;AF=0.500;AN=2;BaseQRankSum=-2.190;ClippingRankSum=0.000;DP=46;ExcessHet=3.0103;FS=4.200;MLEAC=1;MLEAF=0.500;MQ=57.23;MQRankSum=-6.665;QD=1.73;ReadPosRankSum=-1.295;SOR=1.802;SIFTINFO=C	mRNA.Solyc04g077330.3.1	gene.Solyc04g077330.3	Solyc04g077330.3	CDS	SYNONYMOUS	A/A	2817	1	TOLERATED
Solyc04g077360	Serine/threonine-protein kinase	SL3.0ch04	62372892	C	T	82.77	GT:AD:DP:GQ:PL	0/1:43,7:50:99:111,0,1700	AC=1;AF=0.500;AN=2;BaseQRankSum=-3.529;ClippingRankSum=0.000;DP=50;ExcessHet=3.0103;FS=0.000;MLEAC=1;MLEAF=0.500;MQ=57.05;MQRankSum=-6.954;QD=1.66;ReadPosRankSum=-2.515;SOR=0.693;SIFTINFO=T	mRNA.Solyc04g077360.3.1	gene.Solyc04g077360.3	Solyc04g077360.3	CDS	SYNONYMOUS	N/N	395	0.61	TOLERATED
Solyc04g079210	Patatin	SL3.0ch04	63839576	C	T	961.77	GT:AD:DP:GQ:PL	1/1:0,25:25:75:990,75,0	AC=2;AF=1.00;AN=2;DP=25;ExcessHet=3.0103;FS=0.000;MLEAC=2;MLEAF=1.00;MQ=60.00;QD=30.76;SOR=1.358;SIFTINFO=T	mRNA.Solyc04g079210.3.1	gene.Solyc04g079210.3	Solyc04g079210.3	CDS	NONSYNONYMOUS	A/T	52	0.02	DELETERIOUS
Solyc04g079690	Dual-specific kinase DSK1	SL3.0ch04	64144555	G	T	1075.77	GT:AD:DP:GQ:PL	1/1:0,26:26:78:1104,78,0	AC=2;AF=1.00;AN=2;DP=26;ExcessHet=3.0103;FS=0.000;MLEAC=2;MLEAF=1.00;MQ=60.00;QD=36.49;SOR=0.693;SIFTINFO=T	mRNA.Solyc04g079690.3.1	gene.Solyc04g079690.3	Solyc04g079690.3	CDS	SYNONYMOUS	T/T	363	1	TOLERATED
Solyc04g080490	ZF-HD homeobox protein	SL3.0ch04	64738829	T	A	61.77	GT:AD:DP:GQ:PL	0/1:2,3:5:90:90,0,118	AC=1;AF=0.500;AN=2;BaseQRankSum=-0.674;ClippingRankSum=0.000;DP=5;ExcessHet=3.0103;FS=0.000;MLEAC=1;MLEAF=0.500;MQ=60.00;MQRankSum=0.000;QD=12.35;ReadPosRankSum=0.000;SOR=1.022;SIFTINFO=A	mRNA.Solyc04g080490.3.1	gene.Solyc04g080490.3	Solyc04g080490.3	UTR_5	NONCODING	NA/NA	NA	NA	NA
Solyc04g080490	ZF-HD homeobox protein	SL3.0ch04	64738830	T	A	61.77	GT:AD:DP:GQ:PL	0/1:2,3:5:90:90,0,118	AC=1;AF=0.500;AN=2;BaseQRankSum=-0.842;ClippingRankSum=0.000;DP=5;ExcessHet=3.0103;FS=0.000;MLEAC=1;MLEAF=0.500;MQ=60.00;MQRankSum=0.000;QD=12.35;ReadPosRankSum=0.000;SOR=1.022;SIFTINFO=A	mRNA.Solyc04g080490.3.1	gene.Solyc04g080490.3	Solyc04g080490.3	UTR_5	NONCODING	NA/NA	NA	NA	NA
Solyc04g080490	ZF-HD homeobox protein	SL3.0ch04	64738831	T	A	61.77	GT:AD:DP:GQ:PL	0/1:2,3:5:90:90,0,118	AC=1;AF=0.500;AN=2;BaseQRankSum=-0.253;ClippingRankSum=0.000;DP=5;ExcessHet=3.0103;FS=0.000;MLEAC=1;MLEAF=0.500;MQ=60.00;MQRankSum=0.000;QD=12.35;ReadPosRankSum=0.000;SOR=1.022;SIFTINFO=A	mRNA.Solyc04g080490.3.1	gene.Solyc04g080490.3	Solyc04g080490.3	UTR_5	NONCODING	NA/NA	NA	NA	NA
Solyc04g081140	LOW QUALITY:glyoxal oxidase-related protein	SL3.0ch04	65258538	T	C	1120.77	GT:AD:DP:GQ:PL	0/1:6,30:36:99:1149,0,149	AC=1;AF=0.500;AN=2;BaseQRankSum=0.296;ClippingRankSum=0.000;DP=36;ExcessHet=3.0103;FS=7.073;MLEAC=1;MLEAF=0.500;MQ=60.00;MQRankSum=0.000;QD=31.13;ReadPosRankSum=0.447;SOR=0.105;SIFTINFO=C	mRNA.Solyc04g081140.1.1	gene.Solyc04g081140.1	Solyc04g081140.1	CDS	SYNONYMOUS	V/V	540	1	TOLERATED
Solyc04g081860	Peroxidase	SL3.0ch04	65818324	C	A	37.73	GT:AD:DP:GQ:PL	0/1:8,3:11:75:75,0,96	AC=1;AF=0.500;AN=2;BaseQRankSum=1.611;ClippingRankSum=0.000;DP=11;ExcessHet=3.0103;FS=3.332;MLEAC=1;MLEAF=0.500;MQ=60.00;MQRankSum=0.000;QD=3.43;ReadPosRankSum=1.668;SOR=2.833;SIFTINFO=A	mRNA.Solyc04g081860.3.1	gene.Solyc04g081860.3	Solyc04g081860.3	UTR_5	NONCODING	NA/NA	NA	NA	NA
Solyc04g082270	DUF241 domain protein (DUF241)	SL3.0ch04	66080255	T	C	330.77	GT:AD:DP:GQ:PL	0/1:2,10:12:55:359,0,55	AC=1;AF=0.500;AN=2;BaseQRankSum=-1.083;ClippingRankSum=0.000;DP=12;ExcessHet=3.0103;FS=0.000;MLEAC=1;MLEAF=0.500;MQ=60.00;MQRankSum=0.000;QD=27.56;ReadPosRankSum=-1.289;SOR=1.609;SIFTINFO=C	mRNA.Solyc04g082270.3.1	gene.Solyc04g082270.3	Solyc04g082270.3	UTR_3	NONCODING	NA/NA	NA	NA	NA
Solyc04g082270	DUF241 domain protein (DUF241)	SL3.0ch04	66080316	G	T	501.77	GT:AD:DP:GQ:PL	0/1:4,13:17:99:530,0,196	AC=1;AF=0.500;AN=2;BaseQRankSum=1.751;ClippingRankSum=0.000;DP=17;ExcessHet=3.0103;FS=2.694;MLEAC=1;MLEAF=0.500;MQ=60.00;MQRankSum=0.000;QD=29.52;ReadPosRankSum=1.361;SOR=2.147;SIFTINFO=T	mRNA.Solyc04g082270.3.1	gene.Solyc04g082270.3	Solyc04g082270.3	UTR_3	NONCODING	NA/NA	NA	NA	NA
Solyc04g082270	DUF241 domain protein (DUF241)	SL3.0ch04	66080911	G	C	958.77	GT:AD:DP:GQ:PL	0/1:8,28:36:99:987,0,255	AC=1;AF=0.500;AN=2;BaseQRankSum=-1.206;ClippingRankSum=0.000;DP=36;ExcessHet=3.0103;FS=0.000;MLEAC=1;MLEAF=0.500;MQ=60.00;MQRankSum=0.000;QD=26.63;ReadPosRankSum=-1.050;SOR=0.693;SIFTINFO=C	mRNA.Solyc04g082270.3.1	gene.Solyc04g082270.3	Solyc04g082270.3	CDS	NONSYNONYMOUS	S/W	190	0.1	TOLERATED
Solyc04g082270	DUF241 domain protein (DUF241)	SL3.0ch04	66081667	A	G	736.77	GT:AD:DP:GQ:PL	0/1:6,22:28:99:765,0,183	AC=1;AF=0.500;AN=2;BaseQRankSum=-1.433;ClippingRankSum=0.000;DP=30;ExcessHet=3.0103;FS=0.000;MLEAC=1;MLEAF=0.500;MQ=60.00;MQRankSum=0.000;QD=26.31;ReadPosRankSum=-0.258;SOR=0.534;SIFTINFO=G	mRNA.Solyc04g082270.3.1	gene.Solyc04g082270.3	Solyc04g082270.3	CDS	SYNONYMOUS	N/N	50	1	TOLERATED
Solyc04g082290	At1g76250	SL3.0ch04	66087827	G	T	662.41	GT:AD:DP:GQ:PL	1/1:1,17:18:8:690,8,0	AC=2;AF=1.00;AN=2;BaseQRankSum=-0.583;ClippingRankSum=0.000;DP=18;ExcessHet=3.0103;FS=4.102;MLEAC=2;MLEAF=1.00;MQ=60.00;MQRankSum=0.000;QD=33.40;ReadPosRankSum=-0.176;SOR=1.160;SIFTINFO=T	mRNA.Solyc04g082280.3.1	gene.Solyc04g082280.3	Solyc04g082280.3	UTR_3	NONCODING	NA/NA	NA	NA	NA
Solyc04g082290	At1g76250	SL3.0ch04	66087918	A	G	991.77	GT:AD:DP:GQ:PL	0/1:6,27:33:99:1020,0,175	AC=1;AF=0.500;AN=2;BaseQRankSum=-1.341;ClippingRankSum=0.000;DP=33;ExcessHet=3.0103;FS=0.000;MLEAC=1;MLEAF=0.500;MQ=60.00;MQRankSum=0.000;QD=30.05;ReadPosRankSum=-0.596;SOR=0.435;SIFTINFO=G	mRNA.Solyc04g082280.3.1	gene.Solyc04g082280.3	Solyc04g082280.3	CDS	SYNONYMOUS	S/S	430	0.48	TOLERATED
Solyc04g082290	At1g76250	SL3.0ch04	66088302	G	C	990.77	GT:AD:DP:GQ:PL	0/1:5,26:31:99:1019,0,129	AC=1;AF=0.500;AN=2;BaseQRankSum=0.168;ClippingRankSum=0.000;DP=31;ExcessHet=3.0103;FS=1.845;MLEAC=1;MLEAF=0.500;MQ=60.00;MQRankSum=0.000;QD=31.96;ReadPosRankSum=-0.744;SOR=0.639;SIFTINFO=C	mRNA.Solyc04g082280.3.1	gene.Solyc04g082280.3	Solyc04g082280.3	CDS	SYNONYMOUS	L/L	302	1	TOLERATED
Solyc04g082290	At1g76250	SL3.0ch04	66088356	G	A	873.77	GT:AD:DP:GQ:PL	0/1:4,25:29:94:902,0,94	AC=1;AF=0.500;AN=2;BaseQRankSum=-1.773;ClippingRankSum=0.000;DP=29;ExcessHet=3.0103;FS=0.000;MLEAC=1;MLEAF=0.500;MQ=60.00;MQRankSum=0.000;QD=30.13;ReadPosRankSum=1.464;SOR=0.941;SIFTINFO=A	mRNA.Solyc04g082280.3.1	gene.Solyc04g082280.3	Solyc04g082280.3	CDS	SYNONYMOUS	G/G	284	0.18	TOLERATED
Solyc04g082290	At1g76250	SL3.0ch04	66088383	G	A	1029.77	GT:AD:DP:GQ:PL	0/1:3,27:30:38:1058,0,38	AC=1;AF=0.500;AN=2;BaseQRankSum=1.201;ClippingRankSum=0.000;DP=30;ExcessHet=3.0103;FS=0.000;MLEAC=1;MLEAF=0.500;MQ=60.00;MQRankSum=0.000;QD=34.33;ReadPosRankSum=0.128;SOR=0.515;SIFTINFO=A	mRNA.Solyc04g082280.3.1	gene.Solyc04g082280.3	Solyc04g082280.3	CDS	SYNONYMOUS	A/A	275	1	TOLERATED
Solyc04g082290	At1g76250	SL3.0ch04	66088508	C	T	1033.96	GT:AD:DP:GQ:PL	1/1:2,29:31:5:1061,5,0	AC=2;AF=1.00;AN=2;BaseQRankSum=0.301;ClippingRankSum=0.000;DP=31;ExcessHet=3.0103;FS=7.754;MLEAC=2;MLEAF=1.00;MQ=60.00;MQRankSum=0.000;QD=33.35;ReadPosRankSum=0.575;SOR=0.962;SIFTINFO=T	mRNA.Solyc04g082280.3.1	gene.Solyc04g082280.3	Solyc04g082280.3	CDS	NONSYNONYMOUS	G/R	234	0.03	DELETERIOUS
Solyc04g082290	At1g76250	SL3.0ch04	66091324	A	C	574.77	GT:AD:DP:GQ:PL	0/1:5,15:20:99:603,0,156	AC=1;AF=0.500;AN=2;BaseQRankSum=1.313;ClippingRankSum=0.000;DP=20;ExcessHet=3.0103;FS=0.000;MLEAC=1;MLEAF=0.500;MQ=60.00;MQRankSum=0.000;QD=28.74;ReadPosRankSum=0.421;SOR=1.061;SIFTINFO=C	mRNA.Solyc04g082280.3.1	gene.Solyc04g082280.3	Solyc04g082280.3	UTR_5	NONCODING	NA/NA	NA	NA	NA
Solyc04g082290	At1g76250	SL3.0ch04	66091470	A	G	304.82	GT:AD:DP:GQ:PL	0/1:1,8:9:19:333,0,19	AC=1;AF=0.500;AN=2;BaseQRankSum=0.000;ClippingRankSum=0.000;DP=9;ExcessHet=3.0103;FS=0.000;MLEAC=1;MLEAF=0.500;MQ=60.00;MQRankSum=0.000;QD=33.87;ReadPosRankSum=1.593;SOR=0.446;SIFTINFO=G	mRNA.Solyc04g082280.3.1	gene.Solyc04g082280.3	Solyc04g082280.3	UTR_5	NONCODING	NA/NA	NA	NA	NA
Solyc04g082480	Plant regulator RWP-RK family protein, putative	SL3.0ch04	66206553	G	A	1315.81	GT:AD:DP:GQ:PL	1/1:2,34:36:20:1344,20,0	AC=2;AF=1.00;AN=2;BaseQRankSum=0.482;ClippingRankSum=0.000;DP=36;ExcessHet=3.0103;FS=7.202;MLEAC=2;MLEAF=1.00;MQ=60.00;MQRankSum=0.000;QD=27.84;ReadPosRankSum=1.139;SOR=0.728;SIFTINFO=A	mRNA.Solyc04g082480.3.1	gene.Solyc04g082480.3	Solyc04g082480.3	CDS	SYNONYMOUS	A/A	53	1	TOLERATED
Solyc04g082710	Cysteine protease, putative	SL3.0ch04	66384706	G	A	1195.77	GT:AD:DP:GQ:PL	0/1:4,31:35:74:1224,0,74	AC=1;AF=0.500;AN=2;BaseQRankSum=0.316;ClippingRankSum=0.000;DP=35;ExcessHet=3.0103;FS=0.000;MLEAC=1;MLEAF=0.500;MQ=60.00;MQRankSum=0.000;QD=34.16;ReadPosRankSum=1.268;SOR=0.892;SIFTINFO=A	mRNA.Solyc04g082710.3.1	gene.Solyc04g082710.3	Solyc04g082710.3	CDS	NONSYNONYMOUS	E/K	107	0.31	TOLERATED
Solyc04g082970	electron protein, putative (Protein of unknown function, DUF547)	SL3.0ch04	66516406	T	C	1031.77	GT:AD:DP:GQ:PL	0/1:6,28:34:99:1060,0,129	AC=1;AF=0.500;AN=2;BaseQRankSum=0.463;ClippingRankSum=0.000;DP=34;ExcessHet=3.0103;FS=1.931;MLEAC=1;MLEAF=0.500;MQ=60.00;MQRankSum=0.000;QD=30.35;ReadPosRankSum=1.930;SOR=1.609;SIFTINFO=C	mRNA.Solyc04g082970.3.1	gene.Solyc04g082970.3	Solyc04g082970.3	CDS	SYNONYMOUS	F/F	284	1	TOLERATED
Solyc05g005460	Cysteine/Histidine-rich C1 domain family protein	SL3.0ch05	338171	G	T	17.84	GT:AD:DP:GQ:PL	0/1:10,2:12:46:46,0,756	AC=1;AF=0.500;AN=2;BaseQRankSum=-2.195;ClippingRankSum=0.000;DP=12;ExcessHet=3.0103;FS=0.000;MLEAC=1;MLEAF=0.500;MQ=60.00;MQRankSum=0.000;QD=1.49;ReadPosRankSum=0.987;SOR=1.179;SIFTINFO=T	mRNA.Solyc05g005460.3.1	gene.Solyc05g005460.3	Solyc05g005460.3	UTR_5	NONCODING	NA/NA	NA	NA	NA
Solyc05g005460	Cysteine/Histidine-rich C1 domain family protein	SL3.0ch05	338179	C	T	17.84	GT:AD:DP:GQ:PL	0/1:10,2:12:46:46,0,756	AC=1;AF=0.500;AN=2;BaseQRankSum=-1.755;ClippingRankSum=0.000;DP=12;ExcessHet=3.0103;FS=0.000;MLEAC=1;MLEAF=0.500;MQ=60.00;MQRankSum=0.000;QD=1.49;ReadPosRankSum=0.987;SOR=1.179;SIFTINFO=T	mRNA.Solyc05g005460.3.1	gene.Solyc05g005460.3	Solyc05g005460.3	UTR_5	NONCODING	NA/NA	NA	NA	NA
Solyc05g010320	Chalcone-flavonone isomerase family protein	SL3.0ch05	4466782	A	T	620.77	GT:AD:DP:GQ:PL	1/1:0,16:16:48:649,48,0	AC=2;AF=1.00;AN=2;DP=16;ExcessHet=3.0103;FS=0.000;MLEAC=2;MLEAF=1.00;MQ=60.00;QD=29.40;SOR=1.244;SIFTINFO=T	mRNA.Solyc05g010320.3.1	gene.Solyc05g010320.3	Solyc05g010320.3	UTR_5	NONCODING	NA/NA	NA	NA	NA
Solyc05g010340	Uridine kinase	SL3.0ch05	4491127	G	A	858.79	GT:AD:DP:GQ:PL	1/1:1,22:23:23:887,23,0	AC=2;AF=1.00;AN=2;BaseQRankSum=-0.419;ClippingRankSum=0.000;DP=23;ExcessHet=3.0103;FS=3.203;MLEAC=2;MLEAF=1.00;MQ=60.00;MQRankSum=0.000;QD=28.32;ReadPosRankSum=-0.880;SOR=0.499;SIFTINFO=A	mRNA.Solyc05g010340.3.1	gene.Solyc05g010340.3	Solyc05g010340.3	CDS	SYNONYMOUS	T/T	275	1	TOLERATED
Solyc05g011960	DnaJ domain-containing protein	SL3.0ch05	5179157	A	G	635.77	GT:AD:DP:GQ:PL	1/1:0,15:15:45:664,45,0	AC=2;AF=1.00;AN=2;DP=15;ExcessHet=3.0103;FS=0.000;MLEAC=2;MLEAF=1.00;MQ=60.00;QD=28.00;SOR=1.112;SIFTINFO=G	mRNA.Solyc05g011960.3.1	gene.Solyc05g011960.3	Solyc05g011960.3	CDS	NONSYNONYMOUS	R/G	225	0.03	DELETERIOUS
Solyc05g011960	DnaJ domain-containing protein	SL3.0ch05	5179158	G	A	635.77	GT:AD:DP:GQ:PL	1/1:0,15:15:45:664,45,0	AC=2;AF=1.00;AN=2;DP=15;ExcessHet=3.0103;FS=0.000;MLEAC=2;MLEAF=1.00;MQ=60.00;QD=34.40;SOR=1.112;SIFTINFO=A	mRNA.Solyc05g011960.3.1	gene.Solyc05g011960.3	Solyc05g011960.3	CDS	NONSYNONYMOUS	R/K	225	1	TOLERATED
Solyc05g012790	S-acyltransferase	SL3.0ch05	5964113	C	T	1452.77	GT:AD:DP:GQ:PL	1/1:0,36:36:99:1481,108,0	AC=2;AF=1.00;AN=2;DP=36;ExcessHet=3.0103;FS=0.000;MLEAC=2;MLEAF=1.00;MQ=60.00;QD=29.50;SOR=0.804;SIFTINFO=T	mRNA.Solyc05g012790.3.1	gene.Solyc05g012790.3	Solyc05g012790.3	CDS	NONSYNONYMOUS	P/S	428	0.03	DELETERIOUS
Solyc05g012820	transmembrane protein	SL3.0ch05	5974076	T	C	1009.77	GT:AD:DP:GQ:PL	1/1:0,25:25:75:1038,75,0	AC=2;AF=1.00;AN=2;DP=25;ExcessHet=3.0103;FS=0.000;MLEAC=2;MLEAF=1.00;MQ=60.00;QD=30.99;SOR=1.358;SIFTINFO=C	mRNA.Solyc05g012820.1.1	gene.Solyc05g012820.1	Solyc05g012820.1	CDS	SYNONYMOUS	E/E	317	1	TOLERATED
Solyc05g012820	transmembrane protein	SL3.0ch05	5974175	T	C	1302.77	GT:AD:DP:GQ:PL	1/1:0,33:33:98:1331,98,0	AC=2;AF=1.00;AN=2;DP=33;ExcessHet=3.0103;FS=0.000;MLEAC=2;MLEAF=1.00;MQ=60.00;QD=32.23;SOR=1.022;SIFTINFO=C	mRNA.Solyc05g012820.1.1	gene.Solyc05g012820.1	Solyc05g012820.1	CDS	SYNONYMOUS	A/A	284	1	TOLERATED
Solyc05g012820	transmembrane protein	SL3.0ch05	5974199	T	C	1342.77	GT:AD:DP:GQ:PL	1/1:0,32:32:96:1371,96,0	AC=2;AF=1.00;AN=2;DP=32;ExcessHet=3.0103;FS=0.000;MLEAC=2;MLEAF=1.00;MQ=60.00;QD=29.17;SOR=0.957;SIFTINFO=C	mRNA.Solyc05g012820.1.1	gene.Solyc05g012820.1	Solyc05g012820.1	CDS	NONSYNONYMOUS	I/M	276	0.18	TOLERATED
Solyc05g012820	transmembrane protein	SL3.0ch05	5974367	C	T	1351.77	GT:AD:DP:GQ:PL	1/1:0,35:35:99:1380,104,0	AC=2;AF=1.00;AN=2;DP=35;ExcessHet=3.0103;FS=0.000;MLEAC=2;MLEAF=1.00;MQ=60.00;QD=30.42;SOR=0.749;SIFTINFO=T	mRNA.Solyc05g012820.1.1	gene.Solyc05g012820.1	Solyc05g012820.1	CDS	SYNONYMOUS	A/A	220	1	TOLERATED
Solyc05g012820	transmembrane protein	SL3.0ch05	5974968	C	A	1310.77	GT:AD:DP:GQ:PL	1/1:0,33:33:99:1339,99,0	AC=2;AF=1.00;AN=2;DP=33;ExcessHet=3.0103;FS=0.000;MLEAC=2;MLEAF=1.00;MQ=60.00;QD=29.20;SOR=0.752;SIFTINFO=A	mRNA.Solyc05g012820.1.1	gene.Solyc05g012820.1	Solyc05g012820.1	CDS	NONSYNONYMOUS	S/I	20	0.17	TOLERATED
Solyc05g012850	transmembrane protein	SL3.0ch05	5997836	T	C	1103.77	GT:AD:DP:GQ:PL	1/1:0,27:27:81:1132,81,0	AC=2;AF=1.00;AN=2;DP=28;ExcessHet=3.0103;FS=0.000;MLEAC=2;MLEAF=1.00;MQ=60.00;QD=28.09;SOR=1.101;SIFTINFO=C	mRNA.Solyc05g012850.2.1	gene.Solyc05g012850.2	Solyc05g012850.2	UTR_3	NONCODING	NA/NA	NA	NA	NA
Solyc05g012850	transmembrane protein	SL3.0ch05	5997921	C	A	1431.77	GT:AD:DP:GQ:PL	1/1:0,37:37:99:1460,110,0	AC=2;AF=1.00;AN=2;DP=37;ExcessHet=3.0103;FS=0.000;MLEAC=2;MLEAF=1.00;MQ=60.00;QD=33.13;SOR=0.746;SIFTINFO=A	mRNA.Solyc05g012850.2.1	gene.Solyc05g012850.2	Solyc05g012850.2	UTR_3	NONCODING	NA/NA	NA	NA	NA
Solyc05g012850	transmembrane protein	SL3.0ch05	5998026	A	G	1552.77	GT:AD:DP:GQ:PL	1/1:0,33:33:99:1581,108,0	AC=2;AF=1.00;AN=2;DP=33;ExcessHet=3.0103;FS=0.000;MLEAC=2;MLEAF=1.00;MQ=60.00;QD=31.52;SOR=1.179;SIFTINFO=G	mRNA.Solyc05g012850.2.1	gene.Solyc05g012850.2	Solyc05g012850.2	CDS	NONSYNONYMOUS	V/A	258	0.03	DELETERIOUS (*WARNING! Low confidence)
Solyc05g012850	transmembrane protein	SL3.0ch05	5998033	G	A	1609.77	GT:AD:DP:GQ:PL	1/1:0,38:38:99:1638,114,0	AC=2;AF=1.00;AN=2;DP=38;ExcessHet=3.0103;FS=0.000;MLEAC=2;MLEAF=1.00;MQ=60.00;QD=25.49;SOR=1.040;SIFTINFO=A	mRNA.Solyc05g012850.2.1	gene.Solyc05g012850.2	Solyc05g012850.2	CDS	NONSYNONYMOUS	R/C	256	0.05	TOLERATED
Solyc05g012850	transmembrane protein	SL3.0ch05	5998243	T	C	1440.77	GT:AD:DP:GQ:PL	1/1:0,33:33:99:1469,99,0	AC=2;AF=1.00;AN=2;DP=33;ExcessHet=3.0103;FS=0.000;MLEAC=2;MLEAF=1.00;MQ=47.64;QD=36.04;SOR=1.022;SIFTINFO=C	mRNA.Solyc05g012850.2.1	gene.Solyc05g012850.2	Solyc05g012850.2	CDS	SYNONYMOUS	K/K	210	1	TOLERATED
Solyc05g012850	transmembrane protein	SL3.0ch05	5998246	C	T	1440.77	GT:AD:DP:GQ:PL	1/1:0,32:32:99:1469,99,0	AC=2;AF=1.00;AN=2;DP=32;ExcessHet=3.0103;FS=0.000;MLEAC=2;MLEAF=1.00;MQ=47.20;QD=27.67;SOR=1.112;SIFTINFO=T	mRNA.Solyc05g012850.2.1	gene.Solyc05g012850.2	Solyc05g012850.2	CDS	SYNONYMOUS	K/K	209	1	TOLERATED
Solyc05g012850	transmembrane protein	SL3.0ch05	5998257	T	C	1366.77	GT:AD:DP:GQ:PL	1/1:0,31:31:93:1395,93,0	AC=2;AF=1.00;AN=2;DP=31;ExcessHet=3.0103;FS=0.000;MLEAC=2;MLEAF=1.00;MQ=46.73;QD=33.17;SOR=1.214;SIFTINFO=C	mRNA.Solyc05g012850.2.1	gene.Solyc05g012850.2	Solyc05g012850.2	CDS	NONSYNONYMOUS	I/V	206	1	TOLERATED
Solyc05g012850	transmembrane protein	SL3.0ch05	5998258	C	T	1366.77	GT:AD:DP:GQ:PL	1/1:0,31:31:93:1395,93,0	AC=2;AF=1.00;AN=2;DP=31;ExcessHet=3.0103;FS=0.000;MLEAC=2;MLEAF=1.00;MQ=46.73;QD=26.33;SOR=1.214;SIFTINFO=T	mRNA.Solyc05g012850.2.1	gene.Solyc05g012850.2	Solyc05g012850.2	CDS	SYNONYMOUS	V/V	205	1	TOLERATED
Solyc05g012850	transmembrane protein	SL3.0ch05	5998288	C	T	1403.77	GT:AD:DP:GQ:PL	1/1:0,33:33:99:1432,99,0	AC=2;AF=1.00;AN=2;DP=33;ExcessHet=3.0103;FS=0.000;MLEAC=2;MLEAF=1.00;MQ=47.64;QD=25.42;SOR=1.022;SIFTINFO=T	mRNA.Solyc05g012850.2.1	gene.Solyc05g012850.2	Solyc05g012850.2	CDS	SYNONYMOUS	V/V	195	1	TOLERATED
Solyc05g012850	transmembrane protein	SL3.0ch05	5998323	C	T	1231.77	GT:AD:DP:GQ:PL	1/1:0,33:33:98:1260,98,0	AC=2;AF=1.00;AN=2;DP=33;ExcessHet=3.0103;FS=0.000;MLEAC=2;MLEAF=1.00;MQ=52.86;QD=27.93;SOR=0.752;SIFTINFO=T	mRNA.Solyc05g012850.2.1	gene.Solyc05g012850.2	Solyc05g012850.2	CDS	NONSYNONYMOUS	V/I	184	1	TOLERATED
Solyc05g012850	transmembrane protein	SL3.0ch05	5998471	A	G	1166.77	GT:AD:DP:GQ:PL	1/1:0,27:27:81:1195,81,0	AC=2;AF=1.00;AN=2;DP=27;ExcessHet=3.0103;FS=0.000;MLEAC=2;MLEAF=1.00;MQ=57.67;QD=29.03;SOR=1.302;SIFTINFO=G	mRNA.Solyc05g012850.2.1	gene.Solyc05g012850.2	Solyc05g012850.2	CDS	SYNONYMOUS	T/T	134	1	TOLERATED
Solyc05g012850	transmembrane protein	SL3.0ch05	5998476	A	T	1141.77	GT:AD:DP:GQ:PL	1/1:0,26:26:78:1170,78,0	AC=2;AF=1.00;AN=2;DP=26;ExcessHet=3.0103;FS=0.000;MLEAC=2;MLEAF=1.00;MQ=57.58;QD=32.04;SOR=1.445;SIFTINFO=T	mRNA.Solyc05g012850.2.1	gene.Solyc05g012850.2	Solyc05g012850.2	CDS	NONSYNONYMOUS	S/T	133	0.1	TOLERATED
Solyc05g012850	transmembrane protein	SL3.0ch05	5998525	C	G	1121.77	GT:AD:DP:GQ:PL	1/1:0,26:26:78:1150,78,0	AC=2;AF=1.00;AN=2;DP=26;ExcessHet=3.0103;FS=0.000;MLEAC=2;MLEAF=1.00;MQ=52.19;QD=28.67;SOR=0.846;SIFTINFO=G	mRNA.Solyc05g012850.2.1	gene.Solyc05g012850.2	Solyc05g012850.2	CDS	NONSYNONYMOUS	K/N	116	1	TOLERATED
Solyc05g012850	transmembrane protein	SL3.0ch05	5998566	C	T	1093.77	GT:AD:DP:GQ:PL	1/1:0,26:26:78:1122,78,0	AC=2;AF=1.00;AN=2;DP=26;ExcessHet=3.0103;FS=0.000;MLEAC=2;MLEAF=1.00;MQ=47.74;QD=30.55;SOR=1.022;SIFTINFO=T	mRNA.Solyc05g012850.2.1	gene.Solyc05g012850.2	Solyc05g012850.2	CDS	NONSYNONYMOUS	A/T	103	1	TOLERATED
Solyc05g012850	transmembrane protein	SL3.0ch05	5998637	A	G	1285.77	GT:AD:DP:GQ:PL	1/1:0,32:32:96:1314,96,0	AC=2;AF=1.00;AN=2;DP=32;ExcessHet=3.0103;FS=0.000;MLEAC=2;MLEAF=1.00;MQ=50.64;QD=32.61;SOR=1.681;SIFTINFO=G	mRNA.Solyc05g012850.2.1	gene.Solyc05g012850.2	Solyc05g012850.2	CDS	NONSYNONYMOUS	F/S	79	0	DELETERIOUS
Solyc05g012850	transmembrane protein	SL3.0ch05	5998692	G	C	1287.77	GT:AD:DP:GQ:PL	1/1:0,32:32:96:1316,96,0	AC=2;AF=1.00;AN=2;DP=33;ExcessHet=3.0103;FS=0.000;MLEAC=2;MLEAF=1.00;MQ=56.84;QD=30.22;SOR=1.284;SIFTINFO=C	mRNA.Solyc05g012850.2.1	gene.Solyc05g012850.2	Solyc05g012850.2	CDS	NONSYNONYMOUS	H/D	61	1	TOLERATED
Solyc05g012850	transmembrane protein	SL3.0ch05	5998812	C	T	1195.77	GT:AD:DP:GQ:PL	1/1:0,28:28:84:1224,84,0	AC=2;AF=1.00;AN=2;DP=28;ExcessHet=3.0103;FS=0.000;MLEAC=2;MLEAF=1.00;MQ=60.00;QD=30.33;SOR=1.179;SIFTINFO=T	mRNA.Solyc05g012850.2.1	gene.Solyc05g012850.2	Solyc05g012850.2	CDS	NONSYNONYMOUS	A/T	21	0.62	TOLERATED
Solyc05g012850	transmembrane protein	SL3.0ch05	5998849	T	G	1023.77	GT:AD:DP:GQ:PL	1/1:0,24:24:72:1052,72,0	AC=2;AF=1.00;AN=2;DP=24;ExcessHet=3.0103;FS=0.000;MLEAC=2;MLEAF=1.00;MQ=60.00;QD=33.68;SOR=1.519;SIFTINFO=G	mRNA.Solyc05g012850.2.1	gene.Solyc05g012850.2	Solyc05g012850.2	CDS	SYNONYMOUS	G/G	8	0.93	TOLERATED
Solyc05g012850	transmembrane protein	SL3.0ch05	5998930	G	A	983.77	GT:AD:DP:GQ:PL	1/1:0,24:24:72:1012,72,0	AC=2;AF=1.00;AN=2;DP=25;ExcessHet=3.0103;FS=0.000;MLEAC=2;MLEAF=1.00;MQ=60.00;QD=31.63;SOR=0.859;SIFTINFO=A	mRNA.Solyc05g012850.2.1	gene.Solyc05g012850.2	Solyc05g012850.2	UTR_5	NONCODING	NA/NA	NA	NA	NA
Solyc05g012920	Pentatricopeptide repeat-containing protein, putative	SL3.0ch05	6045333	G	T	205.77	GT:AD:DP:GQ:PL	0/1:34,7:41:99:234,0,1804	AC=1;AF=0.500;AN=2;BaseQRankSum=-0.108;ClippingRankSum=0.000;DP=41;ExcessHet=3.0103;FS=15.306;MLEAC=1;MLEAF=0.500;MQ=56.36;MQRankSum=-6.269;QD=5.02;ReadPosRankSum=-2.192;SOR=4.174;SIFTINFO=T	mRNA.Solyc05g012920.2.1	gene.Solyc05g012920.2	Solyc05g012920.2	UTR_3	NONCODING	NA/NA	NA	NA	NA
Solyc05g012920	Pentatricopeptide repeat-containing protein, putative	SL3.0ch05	6045337	T	C	241.77	GT:AD:DP:GQ:PL	0/1:32,8:40:99:270,0,1977	AC=1;AF=0.500;AN=2;BaseQRankSum=-0.273;ClippingRankSum=0.000;DP=40;ExcessHet=3.0103;FS=14.659;MLEAC=1;MLEAF=0.500;MQ=55.70;MQRankSum=-6.182;QD=6.04;ReadPosRankSum=-2.150;SOR=3.941;SIFTINFO=C	mRNA.Solyc05g012920.2.1	gene.Solyc05g012920.2	Solyc05g012920.2	UTR_3	NONCODING	NA/NA	NA	NA	NA
Solyc05g012920	Pentatricopeptide repeat-containing protein, putative	SL3.0ch05	6045340	G	A	298.77	GT:AD:DP:GQ:PL	0/1:30,9:39:99:327,0,1764	AC=1;AF=0.500;AN=2;BaseQRankSum=-2.172;ClippingRankSum=0.000;DP=39;ExcessHet=3.0103;FS=17.560;MLEAC=1;MLEAF=0.500;MQ=55.09;MQRankSum=-6.084;QD=7.66;ReadPosRankSum=-2.620;SOR=4.119;SIFTINFO=A	mRNA.Solyc05g012920.2.1	gene.Solyc05g012920.2	Solyc05g012920.2	UTR_3	NONCODING	NA/NA	NA	NA	NA
Solyc05g012920	Pentatricopeptide repeat-containing protein, putative	SL3.0ch05	6045363	T	C	962.77	GT:AD:DP:GQ:PL	0/1:27,29:56:99:991,0,894	AC=1;AF=0.500;AN=2;BaseQRankSum=1.305;ClippingRankSum=0.000;DP=56;ExcessHet=3.0103;FS=3.608;MLEAC=1;MLEAF=0.500;MQ=49.81;MQRankSum=-6.822;QD=17.19;ReadPosRankSum=-2.719;SOR=0.492;SIFTINFO=C	mRNA.Solyc05g012920.2.1	gene.Solyc05g012920.2	Solyc05g012920.2	UTR_3	NONCODING	NA/NA	NA	NA	NA
Solyc05g012920	Pentatricopeptide repeat-containing protein, putative	SL3.0ch05	6045385	G	A	1146.77	GT:AD:DP:GQ:PL	0/1:27,30:57:99:1175,0,1639	AC=1;AF=0.500;AN=2;BaseQRankSum=-0.941;ClippingRankSum=0.000;DP=58;ExcessHet=3.0103;FS=0.000;MLEAC=1;MLEAF=0.500;MQ=49.16;MQRankSum=-6.856;QD=20.12;ReadPosRankSum=0.988;SOR=0.751;SIFTINFO=A	mRNA.Solyc05g012920.2.1	gene.Solyc05g012920.2	Solyc05g012920.2	UTR_3	NONCODING	NA/NA	NA	NA	NA
Solyc05g012920	Pentatricopeptide repeat-containing protein, putative	SL3.0ch05	6045387	T	C	1143.77	GT:AD:DP:GQ:PL	0/1:28,30:58:99:1172,0,1681	AC=1;AF=0.500;AN=2;BaseQRankSum=0.650;ClippingRankSum=0.000;DP=59;ExcessHet=3.0103;FS=0.000;MLEAC=1;MLEAF=0.500;MQ=49.36;MQRankSum=-6.946;QD=19.72;ReadPosRankSum=1.314;SOR=0.826;SIFTINFO=C	mRNA.Solyc05g012920.2.1	gene.Solyc05g012920.2	Solyc05g012920.2	UTR_3	NONCODING	NA/NA	NA	NA	NA
Solyc05g012920	Pentatricopeptide repeat-containing protein, putative	SL3.0ch05	6045391	T	C	1146.77	GT:AD:DP:GQ:PL	0/1:28,30:58:99:1175,0,1639	AC=1;AF=0.500;AN=2;BaseQRankSum=-0.158;ClippingRankSum=0.000;DP=59;ExcessHet=3.0103;FS=1.007;MLEAC=1;MLEAF=0.500;MQ=49.36;MQRankSum=-6.946;QD=19.77;ReadPosRankSum=1.537;SOR=0.718;SIFTINFO=C	mRNA.Solyc05g012920.2.1	gene.Solyc05g012920.2	Solyc05g012920.2	UTR_3	NONCODING	NA/NA	NA	NA	NA
Solyc05g012920	Pentatricopeptide repeat-containing protein, putative	SL3.0ch05	6045392	T	C	1146.77	GT:AD:DP:GQ:PL	0/1:28,30:58:99:1175,0,1639	AC=1;AF=0.500;AN=2;BaseQRankSum=2.099;ClippingRankSum=0.000;DP=59;ExcessHet=3.0103;FS=1.007;MLEAC=1;MLEAF=0.500;MQ=49.36;MQRankSum=-6.946;QD=19.77;ReadPosRankSum=1.530;SOR=0.718;SIFTINFO=C	mRNA.Solyc05g012920.2.1	gene.Solyc05g012920.2	Solyc05g012920.2	UTR_3	NONCODING	NA/NA	NA	NA	NA
Solyc05g012920	Pentatricopeptide repeat-containing protein, putative	SL3.0ch05	6045393	A	G	1146.77	GT:AD:DP:GQ:PL	0/1:28,30:58:99:1175,0,1639	AC=1;AF=0.500;AN=2;BaseQRankSum=0.861;ClippingRankSum=0.000;DP=59;ExcessHet=3.0103;FS=1.007;MLEAC=1;MLEAF=0.500;MQ=49.36;MQRankSum=-6.946;QD=19.77;ReadPosRankSum=1.468;SOR=0.718;SIFTINFO=G	mRNA.Solyc05g012920.2.1	gene.Solyc05g012920.2	Solyc05g012920.2	UTR_3	NONCODING	NA/NA	NA	NA	NA
Solyc05g012920	Pentatricopeptide repeat-containing protein, putative	SL3.0ch05	6045409	G	A	1512.77	GT:AD:DP:GQ:PL	0/1:26,38:64:99:1541,0,1460	AC=1;AF=0.500;AN=2;BaseQRankSum=-0.467;ClippingRankSum=0.000;DP=65;ExcessHet=3.0103;FS=0.970;MLEAC=1;MLEAF=0.500;MQ=46.47;MQRankSum=-6.997;QD=23.64;ReadPosRankSum=0.537;SOR=0.914;SIFTINFO=A	mRNA.Solyc05g012920.2.1	gene.Solyc05g012920.2	Solyc05g012920.2	UTR_3	NONCODING	NA/NA	NA	NA	NA
Solyc05g012920	Pentatricopeptide repeat-containing protein, putative	SL3.0ch05	6045410	G	C	1512.77	GT:AD:DP:GQ:PL	0/1:26,39:65:99:1541,0,1460	AC=1;AF=0.500;AN=2;BaseQRankSum=1.054;ClippingRankSum=0.000;DP=66;ExcessHet=3.0103;FS=0.947;MLEAC=1;MLEAF=0.500;MQ=46.25;MQRankSum=-7.023;QD=23.27;ReadPosRankSum=-0.007;SOR=0.850;SIFTINFO=C	mRNA.Solyc05g012920.2.1	gene.Solyc05g012920.2	Solyc05g012920.2	UTR_3	NONCODING	NA/NA	NA	NA	NA
Solyc05g012920	Pentatricopeptide repeat-containing protein, putative	SL3.0ch05	6046913	G	C	858.77	GT:AD:DP:GQ:PL	0/1:43,25:68:99:887,0,1647	AC=1;AF=0.500;AN=2;BaseQRankSum=0.169;ClippingRankSum=0.000;DP=78;ExcessHet=3.0103;FS=11.058;MLEAC=1;MLEAF=0.500;MQ=59.29;MQRankSum=-2.288;QD=12.63;ReadPosRankSum=-3.423;SOR=1.880;SIFTINFO=C	mRNA.Solyc05g012920.2.1	gene.Solyc05g012920.2	Solyc05g012920.2	UTR_3	NONCODING	NA/NA	NA	NA	NA
Solyc05g012920	Pentatricopeptide repeat-containing protein, putative	SL3.0ch05	6046925	T	C	795.77	GT:AD:DP:GQ:PL	0/1:42,23:65:99:824,0,1555	AC=1;AF=0.500;AN=2;BaseQRankSum=0.763;ClippingRankSum=0.000;DP=74;ExcessHet=3.0103;FS=11.448;MLEAC=1;MLEAF=0.500;MQ=59.72;MQRankSum=-1.319;QD=12.24;ReadPosRankSum=-5.816;SOR=2.030;SIFTINFO=C	mRNA.Solyc05g012920.2.1	gene.Solyc05g012920.2	Solyc05g012920.2	UTR_3	NONCODING	NA/NA	NA	NA	NA
Solyc05g013115	NADH dehydrogenase subunit F	SL3.0ch05	6190891	A	G	12.05	GT:AD:DP:GQ:PL	0/1:22,3:25:40:40,0,3114	AC=1;AF=0.500;AN=2;BaseQRankSum=-0.963;ClippingRankSum=0.000;DP=25;ExcessHet=3.0103;FS=0.000;MLEAC=1;MLEAF=0.500;MQ=49.40;MQRankSum=-2.150;QD=0.48;ReadPosRankSum=-1.554;SOR=0.765;SIFTINFO=G	mRNA.Solyc05g013115.1.1	gene.Solyc05g013115.1	Solyc05g013115.1	UTR_3	NONCODING	NA/NA	NA	NA	NA
Solyc05g013620	Retrovirus-related Pol polyprotein from transposon TNT 1-94	SL3.0ch05	6937425	C	T	995.77	GT:AD:DP:GQ:PL	1/1:0,24:24:72:1024,72,0	AC=2;AF=1.00;AN=2;DP=24;ExcessHet=3.0103;FS=0.000;MLEAC=2;MLEAF=1.00;MQ=60.00;QD=29.75;SOR=0.859;SIFTINFO=T	mRNA.Solyc05g013620.2.1	gene.Solyc05g013620.2	Solyc05g013620.2	CDS	SYNONYMOUS	D/D	199	1	TOLERATED
Solyc05g041200	4-hydroxyphenylpyruvate dioxygenase	SL3.0ch05	51108994	C	T	45.77	GT:AD:DP:GQ:PL	0/1:6,3:9:74:74,0,172	AC=1;AF=0.500;AN=2;BaseQRankSum=1.981;ClippingRankSum=0.000;DP=9;ExcessHet=3.0103;FS=0.000;MLEAC=1;MLEAF=0.500;MQ=60.00;MQRankSum=0.000;QD=5.09;ReadPosRankSum=1.510;SOR=1.022;SIFTINFO=T	mRNA.Solyc05g041200.3.1	gene.Solyc05g041200.3	Solyc05g041200.3	UTR_5	NONCODING	NA/NA	NA	NA	NA
Solyc05g046130	transmembrane protein, putative (DUF1218)	SL3.0ch05	59114099	C	T	11.12	GT:AD:DP:GQ:PL	0/1:15,2:17:39:39,0,1073	AC=1;AF=0.500;AN=2;BaseQRankSum=-1.005;ClippingRankSum=0.000;DP=17;ExcessHet=3.0103;FS=2.884;MLEAC=1;MLEAF=0.500;MQ=60.00;MQRankSum=0.000;QD=0.65;ReadPosRankSum=-0.896;SOR=1.688;SIFTINFO=T	mRNA.Solyc05g046130.3.1	gene.Solyc05g046130.3	Solyc05g046130.3	UTR_3	NONCODING	NA/NA	NA	NA	NA
Solyc05g046130	transmembrane protein, putative (DUF1218)	SL3.0ch05	59114100	A	T	21.8	GT:AD:DP:GQ:PL	0/1:14,3:17:50:50,0,400	AC=1;AF=0.500;AN=2;BaseQRankSum=-1.617;ClippingRankSum=0.000;DP=17;ExcessHet=3.0103;FS=2.884;MLEAC=1;MLEAF=0.500;MQ=60.00;MQRankSum=0.000;QD=1.28;ReadPosRankSum=-0.474;SOR=2.368;SIFTINFO=T	mRNA.Solyc05g046130.3.1	gene.Solyc05g046130.3	Solyc05g046130.3	UTR_3	NONCODING	NA/NA	NA	NA	NA
Solyc05g050130	Acidic endochitinase	SL3.0ch05	60958685	T	C	1253.77	GT:AD:DP:GQ:PL	1/1:0,29:29:87:1282,87,0	AC=2;AF=1.00;AN=2;DP=29;ExcessHet=3.0103;FS=0.000;MLEAC=2;MLEAF=1.00;MQ=60.00;QD=27.74;SOR=1.942;SIFTINFO=C	mRNA.Solyc05g050130.3.1	gene.Solyc05g050130.3	Solyc05g050130.3	UTR_3	NONCODING	NA/NA	NA	NA	NA
Solyc05g050130	Acidic endochitinase	SL3.0ch05	60958784	C	T	1200.77	GT:AD:DP:GQ:PL	1/1:0,28:28:84:1229,84,0	AC=2;AF=1.00;AN=2;DP=28;ExcessHet=3.0103;FS=0.000;MLEAC=2;MLEAF=1.00;MQ=60.00;QD=37.17;SOR=1.179;SIFTINFO=T	mRNA.Solyc05g050130.3.1	gene.Solyc05g050130.3	Solyc05g050130.3	UTR_3	NONCODING	NA/NA	NA	NA	NA
Solyc05g050130	Acidic endochitinase	SL3.0ch05	60958962	T	C	1364.77	GT:AD:DP:GQ:PL	1/1:0,33:33:99:1393,99,0	AC=2;AF=1.00;AN=2;DP=33;ExcessHet=3.0103;FS=0.000;MLEAC=2;MLEAF=1.00;MQ=60.00;QD=24.09;SOR=1.179;SIFTINFO=C	mRNA.Solyc05g050130.3.1	gene.Solyc05g050130.3	Solyc05g050130.3	UTR_3	NONCODING	NA/NA	NA	NA	NA
Solyc05g050130	Acidic endochitinase	SL3.0ch05	60958973	C	T	1553.77	GT:AD:DP:GQ:PL	1/1:0,37:37:99:1582,111,0	AC=2;AF=1.00;AN=2;DP=37;ExcessHet=3.0103;FS=0.000;MLEAC=2;MLEAF=1.00;MQ=60.00;QD=28.36;SOR=1.121;SIFTINFO=T	mRNA.Solyc05g050130.3.1	gene.Solyc05g050130.3	Solyc05g050130.3	UTR_3	NONCODING	NA/NA	NA	NA	NA
Solyc05g050130	Acidic endochitinase	SL3.0ch05	60959720	T	A	1355.77	GT:AD:DP:GQ:PL	1/1:0,34:34:99:1384,102,0	AC=2;AF=1.00;AN=2;DP=34;ExcessHet=3.0103;FS=0.000;MLEAC=2;MLEAF=1.00;MQ=60.00;QD=29.97;SOR=1.418;SIFTINFO=A	mRNA.Solyc05g050120.3.1	gene.Solyc05g050120.3	Solyc05g050120.3	UTR_3	NONCODING	NA/NA	NA	NA	NA
Solyc05g050130	Acidic endochitinase	SL3.0ch05	60960349	T	A	1047.77	GT:AD:DP:GQ:PL	1/1:0,26:26:78:1076,78,0	AC=2;AF=1.00;AN=2;DP=26;ExcessHet=3.0103;FS=0.000;MLEAC=2;MLEAF=1.00;MQ=60.00;QD=28.38;SOR=1.022;SIFTINFO=A	mRNA.Solyc05g050130.3.1	gene.Solyc05g050130.3	Solyc05g050130.3	CDS	NONSYNONYMOUS	T/S	176	0.98	TOLERATED
Solyc05g050210	GDSL esterase/lipase family	SL3.0ch05	61102974	T	G	1225.77	GT:AD:DP:GQ:PL	1/1:0,29:29:87:1254,87,0	AC=2;AF=1.00;AN=2;DP=30;ExcessHet=3.0103;FS=0.000;MLEAC=2;MLEAF=1.00;MQ=60.00;QD=30.52;SOR=1.688;SIFTINFO=G	mRNA.Solyc05g050210.3.1	gene.Solyc05g050210.3	Solyc05g050210.3	CDS	SYNONYMOUS	A/A	290	1	TOLERATED
Solyc05g050210	GDSL esterase/lipase family	SL3.0ch05	61104154	T	C	748.77	GT:AD:DP:GQ:PL	1/1:0,19:19:57:777,57,0	AC=2;AF=1.00;AN=2;DP=20;ExcessHet=3.0103;FS=0.000;MLEAC=2;MLEAF=1.00;MQ=60.00;QD=32.06;SOR=1.609;SIFTINFO=C	mRNA.Solyc05g050210.3.1	gene.Solyc05g050210.3	Solyc05g050210.3	CDS	NONSYNONYMOUS	S/G	176	0.13	TOLERATED
Solyc05g050210	GDSL esterase/lipase family	SL3.0ch05	61106924	A	G	242.8	GT:AD:DP:GQ:PL	1/1:0,7:7:21:271,21,0	AC=2;AF=1.00;AN=2;DP=7;ExcessHet=3.0103;FS=0.000;MLEAC=2;MLEAF=1.00;MQ=60.00;QD=34.69;SOR=2.584;SIFTINFO=G	mRNA.Solyc05g050210.3.1	gene.Solyc05g050210.3	Solyc05g050210.3	UTR_5	NONCODING	NA/NA	NA	NA	NA
Solyc05g050210	GDSL esterase/lipase family	SL3.0ch05	61107036	T	C	401.77	GT:AD:DP:GQ:PL	1/1:0,10:10:30:430,30,0	AC=2;AF=1.00;AN=2;DP=10;ExcessHet=3.0103;FS=0.000;MLEAC=2;MLEAF=1.00;MQ=60.00;QD=32.39;SOR=1.085;SIFTINFO=C	mRNA.Solyc05g050210.3.1	gene.Solyc05g050210.3	Solyc05g050210.3	UTR_5	NONCODING	NA/NA	NA	NA	NA
Solyc05g050210	GDSL esterase/lipase family	SL3.0ch05	61107059	G	C	466.77	GT:AD:DP:GQ:PL	1/1:0,10:10:33:495,33,0	AC=2;AF=1.00;AN=2;DP=10;ExcessHet=3.0103;FS=0.000;MLEAC=2;MLEAF=1.00;MQ=60.00;QD=25.06;SOR=1.085;SIFTINFO=C	mRNA.Solyc05g050210.3.1	gene.Solyc05g050210.3	Solyc05g050210.3	UTR_5	NONCODING	NA/NA	NA	NA	NA
Solyc05g050360	cyclic nucleotide gated channel 1	SL3.0ch05	61319674	C	T	901.77	GT:AD:DP:GQ:PL	1/1:0,24:24:72:930,72,0	AC=2;AF=1.00;AN=2;DP=24;ExcessHet=3.0103;FS=0.000;MLEAC=2;MLEAF=1.00;MQ=60.00;QD=27.91;SOR=1.270;SIFTINFO=T	mRNA.Solyc05g050360.3.1	gene.Solyc05g050360.3	Solyc05g050360.3	UTR_5	NONCODING	NA/NA	NA	NA	NA
Solyc05g050430	LOW QUALITY:NBS-LRR resistance protein-like protein	SL3.0ch05	61457613	G	A	1039.77	GT:AD:DP:GQ:PL	1/1:0,27:27:80:1068,80,0	AC=2;AF=1.00;AN=2;DP=27;ExcessHet=3.0103;FS=0.000;MLEAC=2;MLEAF=1.00;MQ=60.00;QD=29.32;SOR=0.765;SIFTINFO=A	mRNA.Solyc05g050430.1.1	gene.Solyc05g050430.1	Solyc05g050430.1	CDS	SYNONYMOUS	Q/Q	372	1	TOLERATED
Solyc05g050430	LOW QUALITY:NBS-LRR resistance protein-like protein	SL3.0ch05	61458111	T	A	37.77	GT:AD:DP:GQ:PL	0/1:20,3:23:66:66,0,792	AC=1;AF=0.500;AN=2;BaseQRankSum=0.779;ClippingRankSum=0.000;DP=23;ExcessHet=3.0103;FS=2.291;MLEAC=1;MLEAF=0.500;MQ=60.00;MQRankSum=0.000;QD=1.64;ReadPosRankSum=0.898;SOR=1.080;SIFTINFO=A	mRNA.Solyc05g050432.1.1	gene.Solyc05g050432.1	Solyc05g050432.1	CDS	NONSYNONYMOUS	N/Y	25	0	DELETERIOUS (*WARNING! Low confidence)
Solyc05g050520	NC domain-containing protein-like protein	SL3.0ch05	61520775	C	G	1256.77	GT:AD:DP:GQ:PL	1/1:0,29:29:87:1285,87,0	AC=2;AF=1.00;AN=2;DP=29;ExcessHet=3.0103;FS=0.000;MLEAC=2;MLEAF=1.00;MQ=60.00;QD=26.19;SOR=0.906;SIFTINFO=G	mRNA.Solyc05g050530.3.1	gene.Solyc05g050530.3	Solyc05g050530.3	UTR_3	NONCODING	NA/NA	NA	NA	NA
Solyc05g050730	Stigma-specific protein Stig1	SL3.0ch05	61708347	C	T	808.81	GT:AD:DP:GQ:PL	1/1:1,21:22:20:837,20,0	AC=2;AF=1.00;AN=2;BaseQRankSum=-0.352;ClippingRankSum=0.000;DP=22;ExcessHet=3.0103;FS=3.882;MLEAC=2;MLEAF=1.00;MQ=60.00;MQRankSum=0.000;QD=32.16;ReadPosRankSum=-0.708;SOR=0.982;SIFTINFO=T	mRNA.Solyc05g050730.1.1	gene.Solyc05g050730.1	Solyc05g050730.1	CDS	NONSYNONYMOUS	T/M	115	0	DELETERIOUS
Solyc05g050780	Serine carboxypeptidase, putative	SL3.0ch05	61798733	A	G	311.78	GT:AD:DP:GQ:PL	1/1:0,8:8:24:340,24,0	AC=2;AF=1.00;AN=2;DP=8;ExcessHet=3.0103;FS=0.000;MLEAC=2;MLEAF=1.00;MQ=60.00;QD=34.75;SOR=2.833;SIFTINFO=G	mRNA.Solyc05g050780.3.1	gene.Solyc05g050780.3	Solyc05g050780.3	CDS	SYNONYMOUS	K/K	2	1	TOLERATED
Solyc05g050780	Serine carboxypeptidase, putative	SL3.0ch05	61798740	C	T	286.8	GT:AD:DP:GQ:PL	1/1:0,7:7:21:315,21,0	AC=2;AF=1.00;AN=2;DP=7;ExcessHet=3.0103;FS=0.000;MLEAC=2;MLEAF=1.00;MQ=60.00;QD=30.23;SOR=4.174;SIFTINFO=T	mRNA.Solyc05g050780.3.1	gene.Solyc05g050780.3	Solyc05g050780.3	CDS	NONSYNONYMOUS	L/F	5	0.05	TOLERATED
Solyc05g050780	Serine carboxypeptidase, putative	SL3.0ch05	61805098	A	C	241.84	GT:AD:DP:GQ:PL	1/1:0,6:6:18:270,18,0	AC=2;AF=1.00;AN=2;DP=6;ExcessHet=3.0103;FS=0.000;MLEAC=2;MLEAF=1.00;MQ=60.00;QD=22.87;SOR=0.693;SIFTINFO=C	mRNA.Solyc05g050780.3.1	gene.Solyc05g050780.3	Solyc05g050780.3	CDS	SYNONYMOUS	A/A	411	1	TOLERATED
Solyc05g050780	Serine carboxypeptidase, putative	SL3.0ch05	61806386	G	C	405.77	GT:AD:DP:GQ:PL	1/1:0,10:10:30:434,30,0	AC=2;AF=1.00;AN=2;DP=10;ExcessHet=3.0103;FS=0.000;MLEAC=2;MLEAF=1.00;MQ=60.00;QD=32.38;SOR=1.085;SIFTINFO=C	mRNA.Solyc05g050780.3.1	gene.Solyc05g050780.3	Solyc05g050780.3	UTR_3	NONCODING	NA/NA	NA	NA	NA
Solyc05g050790	Ethylene-responsive transcription factor, putative	SL3.0ch05	61830393	T	A	1374.77	GT:AD:DP:GQ:PL	1/1:0,35:35:99:1403,105,0	AC=2;AF=1.00;AN=2;DP=35;ExcessHet=3.0103;FS=0.000;MLEAC=2;MLEAF=1.00;MQ=60.00;QD=26.26;SOR=1.002;SIFTINFO=A	mRNA.Solyc05g050790.2.1	gene.Solyc05g050790.2	Solyc05g050790.2	CDS	NONSYNONYMOUS	L/M	26	0.23	TOLERATED
Solyc05g050790	Ethylene-responsive transcription factor, putative	SL3.0ch05	61830512	C	T	1176.77	GT:AD:DP:GQ:PL	1/1:0,34:34:99:1205,101,0	AC=2;AF=1.00;AN=2;DP=36;ExcessHet=3.0103;FS=0.000;MLEAC=2;MLEAF=1.00;MQ=60.00;QD=34.61;SOR=0.811;SIFTINFO=T	mRNA.Solyc05g050790.2.1	gene.Solyc05g050790.2	Solyc05g050790.2	CDS	SYNONYMOUS	G/G	65	1	TOLERATED
Solyc05g050790	Ethylene-responsive transcription factor, putative	SL3.0ch05	61830545	C	T	1106.77	GT:AD:DP:GQ:PL	1/1:0,29:29:87:1135,87,0	AC=2;AF=1.00;AN=2;DP=30;ExcessHet=3.0103;FS=0.000;MLEAC=2;MLEAF=1.00;MQ=60.00;QD=29.55;SOR=0.906;SIFTINFO=T	mRNA.Solyc05g050790.2.1	gene.Solyc05g050790.2	Solyc05g050790.2	CDS	SYNONYMOUS	A/A	76	1	TOLERATED
Solyc05g050790	Ethylene-responsive transcription factor, putative	SL3.0ch05	61830665	A	C	1027.77	GT:AD:DP:GQ:PL	1/1:0,24:24:72:1056,72,0	AC=2;AF=1.00;AN=2;DP=24;ExcessHet=3.0103;FS=0.000;MLEAC=2;MLEAF=1.00;MQ=60.00;QD=28.09;SOR=0.859;SIFTINFO=C	mRNA.Solyc05g050790.2.1	gene.Solyc05g050790.2	Solyc05g050790.2	CDS	NONSYNONYMOUS	L/F	116	0.09	TOLERATED
Solyc05g050790	Ethylene-responsive transcription factor, putative	SL3.0ch05	61830741	T	C	761.77	GT:AD:DP:GQ:PL	1/1:0,18:18:54:790,54,0	AC=2;AF=1.00;AN=2;DP=18;ExcessHet=3.0103;FS=0.000;MLEAC=2;MLEAF=1.00;MQ=60.00;QD=24.97;SOR=1.863;SIFTINFO=C	mRNA.Solyc05g050790.2.1	gene.Solyc05g050790.2	Solyc05g050790.2	CDS	NONSYNONYMOUS	S/P	142	0.33	TOLERATED
Solyc05g050830	Ethylene-responsive transcription factor4	SL3.0ch05	61901173	T	C	1511.77	GT:AD:DP:GQ:PL	1/1:0,36:36:99:1540,108,0	AC=2;AF=1.00;AN=2;DP=37;ExcessHet=3.0103;FS=0.000;MLEAC=2;MLEAF=1.00;MQ=60.00;QD=22.11;SOR=0.927;SIFTINFO=C	mRNA.Solyc05g050830.2.1	gene.Solyc05g050830.2	Solyc05g050830.2	CDS	SYNONYMOUS	H/H	6	1	TOLERATED
Solyc05g050830	Ethylene-responsive transcription factor4	SL3.0ch05	61901344	T	C	1169.77	GT:AD:DP:GQ:PL	1/1:0,28:28:84:1198,84,0	AC=2;AF=1.00;AN=2;DP=28;ExcessHet=3.0103;FS=0.000;MLEAC=2;MLEAF=1.00;MQ=60.00;QD=25.03;SOR=1.179;SIFTINFO=C	mRNA.Solyc05g050830.2.1	gene.Solyc05g050830.2	Solyc05g050830.2	CDS	SYNONYMOUS	I/I	63	0.36	TOLERATED
Solyc05g050850	Bifunctional 6(G)-fructosyltransferase/2,1-fructan:2,1-fructan 1-fructosyltransferase	SL3.0ch05	61920045	T	C	368.78	GT:AD:DP:GQ:PL	1/1:0,9:9:27:397,27,0	AC=2;AF=1.00;AN=2;DP=9;ExcessHet=3.0103;FS=0.000;MLEAC=2;MLEAF=1.00;MQ=60.00;QD=25.68;SOR=4.615;SIFTINFO=C	mRNA.Solyc05g050850.3.1	gene.Solyc05g050850.3	Solyc05g050850.3	CDS	NONSYNONYMOUS	Q/R	6	0	DELETERIOUS (*WARNING! Low confidence)
Solyc05g050850	Bifunctional 6(G)-fructosyltransferase/2,1-fructan:2,1-fructan 1-fructosyltransferase	SL3.0ch05	61920273	G	A	535.77	GT:AD:DP:GQ:PL	1/1:0,13:13:39:564,39,0	AC=2;AF=1.00;AN=2;DP=13;ExcessHet=3.0103;FS=0.000;MLEAC=2;MLEAF=1.00;MQ=60.00;QD=28.44;SOR=2.833;SIFTINFO=A	mRNA.Solyc05g050850.3.1	gene.Solyc05g050850.3	Solyc05g050850.3	UTR_5	NONCODING	NA/NA	NA	NA	NA
Solyc05g050850	Bifunctional 6(G)-fructosyltransferase/2,1-fructan:2,1-fructan 1-fructosyltransferase	SL3.0ch05	61920299	G	A	643.77	GT:AD:DP:GQ:PL	1/1:0,15:15:45:672,45,0	AC=2;AF=1.00;AN=2;DP=15;ExcessHet=3.0103;FS=0.000;MLEAC=2;MLEAF=1.00;MQ=60.00;QD=26.09;SOR=3.126;SIFTINFO=A	mRNA.Solyc05g050850.3.1	gene.Solyc05g050850.3	Solyc05g050850.3	UTR_5	NONCODING	NA/NA	NA	NA	NA
Solyc05g050850	Bifunctional 6(G)-fructosyltransferase/2,1-fructan:2,1-fructan 1-fructosyltransferase	SL3.0ch05	61920583	C	T	178.78	GT:AD:DP:GQ:PL	0/1:1,5:6:27:207,0,27	AC=1;AF=0.500;AN=2;BaseQRankSum=-0.210;ClippingRankSum=0.000;DP=6;ExcessHet=3.0103;FS=4.771;MLEAC=1;MLEAF=0.500;MQ=54.16;MQRankSum=-0.431;QD=29.80;ReadPosRankSum=-0.674;SOR=1.872;SIFTINFO=T	mRNA.Solyc05g050850.3.1	gene.Solyc05g050850.3	Solyc05g050850.3	UTR_5	NONCODING	NA/NA	NA	NA	NA
Solyc05g050850	Bifunctional 6(G)-fructosyltransferase/2,1-fructan:2,1-fructan 1-fructosyltransferase	SL3.0ch05	61920588	T	G	178.78	GT:AD:DP:GQ:PL	0/1:1,5:6:27:207,0,27	AC=1;AF=0.500;AN=2;BaseQRankSum=-0.674;ClippingRankSum=0.000;DP=6;ExcessHet=3.0103;FS=4.771;MLEAC=1;MLEAF=0.500;MQ=54.16;MQRankSum=-0.431;QD=29.80;ReadPosRankSum=-0.674;SOR=1.872;SIFTINFO=G	mRNA.Solyc05g050850.3.1	gene.Solyc05g050850.3	Solyc05g050850.3	UTR_5	NONCODING	NA/NA	NA	NA	NA
Solyc05g050850	Bifunctional 6(G)-fructosyltransferase/2,1-fructan:2,1-fructan 1-fructosyltransferase	SL3.0ch05	61920606	G	A	91.77	GT:AD:DP:GQ:PL	0/1:2,3:5:55:120,0,55	AC=1;AF=0.500;AN=2;BaseQRankSum=1.036;ClippingRankSum=0.000;DP=5;ExcessHet=3.0103;FS=0.000;MLEAC=1;MLEAF=0.500;MQ=60.00;MQRankSum=0.000;QD=18.35;ReadPosRankSum=0.524;SOR=1.179;SIFTINFO=A	mRNA.Solyc05g050850.3.1	gene.Solyc05g050850.3	Solyc05g050850.3	UTR_5	NONCODING	NA/NA	NA	NA	NA
Solyc05g050850	Bifunctional 6(G)-fructosyltransferase/2,1-fructan:2,1-fructan 1-fructosyltransferase	SL3.0ch05	61920644	A	C	52.77	GT:AD:DP:GQ:PL	0/1:1,2:3:33:81,0,33	AC=1;AF=0.500;AN=2;BaseQRankSum=0.967;ClippingRankSum=0.000;DP=3;ExcessHet=3.0103;FS=0.000;MLEAC=1;MLEAF=0.500;MQ=60.00;MQRankSum=0.000;QD=17.59;ReadPosRankSum=-0.967;SOR=0.223;SIFTINFO=C	mRNA.Solyc05g050850.3.1	gene.Solyc05g050850.3	Solyc05g050850.3	UTR_5	NONCODING	NA/NA	NA	NA	NA
Solyc05g050850	Bifunctional 6(G)-fructosyltransferase/2,1-fructan:2,1-fructan 1-fructosyltransferase	SL3.0ch05	61921202	C	T	241.84	GT:AD:DP:GQ:PL	1/1:0,5:5:18:270,18,0	AC=2;AF=1.00;AN=2;DP=5;ExcessHet=3.0103;FS=0.000;MLEAC=2;MLEAF=1.00;MQ=60.00;QD=22.42;SOR=3.611;SIFTINFO=T	mRNA.Solyc05g050850.3.1	gene.Solyc05g050850.3	Solyc05g050850.3	UTR_5	NONCODING	NA/NA	NA	NA	NA
Solyc05g050850	Bifunctional 6(G)-fructosyltransferase/2,1-fructan:2,1-fructan 1-fructosyltransferase	SL3.0ch05	61921225	C	T	317.78	GT:AD:DP:GQ:PL	1/1:0,8:8:24:346,24,0	AC=2;AF=1.00;AN=2;DP=8;ExcessHet=3.0103;FS=0.000;MLEAC=2;MLEAF=1.00;MQ=60.00;QD=22.09;SOR=4.407;SIFTINFO=T	mRNA.Solyc05g050850.3.1	gene.Solyc05g050850.3	Solyc05g050850.3	UTR_5	NONCODING	NA/NA	NA	NA	NA
Solyc05g050850	Bifunctional 6(G)-fructosyltransferase/2,1-fructan:2,1-fructan 1-fructosyltransferase	SL3.0ch05	61921255	A	T	376.78	GT:AD:DP:GQ:PL	1/1:0,9:9:27:405,27,0	AC=2;AF=1.00;AN=2;DP=9;ExcessHet=3.0103;FS=0.000;MLEAC=2;MLEAF=1.00;MQ=60.00;QD=33.56;SOR=3.056;SIFTINFO=T	mRNA.Solyc05g050850.3.1	gene.Solyc05g050850.3	Solyc05g050850.3	UTR_5	NONCODING	NA/NA	NA	NA	NA
Solyc05g050850	Bifunctional 6(G)-fructosyltransferase/2,1-fructan:2,1-fructan 1-fructosyltransferase	SL3.0ch05	61921277	G	A	446.77	GT:AD:DP:GQ:PL	1/1:0,11:11:33:475,33,0	AC=2;AF=1.00;AN=2;DP=11;ExcessHet=3.0103;FS=0.000;MLEAC=2;MLEAF=1.00;MQ=60.00;QD=21.93;SOR=1.270;SIFTINFO=A	mRNA.Solyc05g050850.3.1	gene.Solyc05g050850.3	Solyc05g050850.3	UTR_5	NONCODING	NA/NA	NA	NA	NA
Solyc05g050850	Bifunctional 6(G)-fructosyltransferase/2,1-fructan:2,1-fructan 1-fructosyltransferase	SL3.0ch05	61921346	C	T	602.77	GT:AD:DP:GQ:PL	1/1:0,15:15:45:631,45,0	AC=2;AF=1.00;AN=2;DP=15;ExcessHet=3.0103;FS=0.000;MLEAC=2;MLEAF=1.00;MQ=60.00;QD=27.39;SOR=1.112;SIFTINFO=T	mRNA.Solyc05g050850.3.1	gene.Solyc05g050850.3	Solyc05g050850.3	UTR_5	NONCODING	NA/NA	NA	NA	NA
Solyc05g050850	Bifunctional 6(G)-fructosyltransferase/2,1-fructan:2,1-fructan 1-fructosyltransferase	SL3.0ch05	61921387	A	T	643.77	GT:AD:DP:GQ:PL	1/1:0,15:15:45:672,45,0	AC=2;AF=1.00;AN=2;DP=15;ExcessHet=3.0103;FS=0.000;MLEAC=2;MLEAF=1.00;MQ=60.00;QD=32.85;SOR=0.818;SIFTINFO=T	mRNA.Solyc05g050850.3.1	gene.Solyc05g050850.3	Solyc05g050850.3	UTR_5	NONCODING	NA/NA	NA	NA	NA
Solyc05g050850	Bifunctional 6(G)-fructosyltransferase/2,1-fructan:2,1-fructan 1-fructosyltransferase	SL3.0ch05	61921479	A	T	880.77	GT:AD:DP:GQ:PL	1/1:0,21:21:63:909,63,0	AC=2;AF=1.00;AN=2;DP=22;ExcessHet=3.0103;FS=0.000;MLEAC=2;MLEAF=1.00;MQ=60.00;QD=29.92;SOR=1.508;SIFTINFO=T	mRNA.Solyc05g050850.3.1	gene.Solyc05g050850.3	Solyc05g050850.3	UTR_5	NONCODING	NA/NA	NA	NA	NA
Solyc05g050850	Bifunctional 6(G)-fructosyltransferase/2,1-fructan:2,1-fructan 1-fructosyltransferase	SL3.0ch05	61921665	T	A	1063.77	GT:AD:DP:GQ:PL	1/1:0,26:26:78:1092,78,0	AC=2;AF=1.00;AN=2;DP=26;ExcessHet=3.0103;FS=0.000;MLEAC=2;MLEAF=1.00;MQ=60.00;QD=25.81;SOR=1.697;SIFTINFO=A	mRNA.Solyc05g050850.3.1	gene.Solyc05g050850.3	Solyc05g050850.3	UTR_5	NONCODING	NA/NA	NA	NA	NA
Solyc05g050850	Bifunctional 6(G)-fructosyltransferase/2,1-fructan:2,1-fructan 1-fructosyltransferase	SL3.0ch05	61921824	G	A	1061.77	GT:AD:DP:GQ:PL	1/1:0,25:25:75:1090,75,0	AC=2;AF=1.00;AN=2;DP=25;ExcessHet=3.0103;FS=0.000;MLEAC=2;MLEAF=1.00;MQ=60.00;QD=27.47;SOR=0.770;SIFTINFO=A	mRNA.Solyc05g050850.3.1	gene.Solyc05g050850.3	Solyc05g050850.3	UTR_5	NONCODING	NA/NA	NA	NA	NA
Solyc05g050850	Bifunctional 6(G)-fructosyltransferase/2,1-fructan:2,1-fructan 1-fructosyltransferase	SL3.0ch05	61921872	G	C	1135.77	GT:AD:DP:GQ:PL	1/1:0,27:27:81:1164,81,0	AC=2;AF=1.00;AN=2;DP=27;ExcessHet=3.0103;FS=0.000;MLEAC=2;MLEAF=1.00;MQ=60.00;QD=32.49;SOR=1.302;SIFTINFO=C	mRNA.Solyc05g050850.3.1	gene.Solyc05g050850.3	Solyc05g050850.3	UTR_5	NONCODING	NA/NA	NA	NA	NA
Solyc05g050870	Peroxidase	SL3.0ch05	61929564	T	A	786.77	GT:AD:DP:GQ:PL	1/1:1,20:21:53:815,53,0	AC=2;AF=1.00;AN=2;BaseQRankSum=2.410;ClippingRankSum=0.000;DP=21;ExcessHet=3.0103;FS=0.000;MLEAC=2;MLEAF=1.00;MQ=60.00;MQRankSum=0.000;QD=31.01;ReadPosRankSum=-0.271;SOR=0.420;SIFTINFO=A	mRNA.Solyc05g050870.3.1	gene.Solyc05g050870.3	Solyc05g050870.3	UTR_3	NONCODING	NA/NA	NA	NA	NA
Solyc05g050870	Peroxidase	SL3.0ch05	61930186	A	G	48.77	GT:AD:DP:GQ:PL	0/1:25,6:31:77:77,0,823	AC=1;AF=0.500;AN=2;BaseQRankSum=1.326;ClippingRankSum=0.000;DP=31;ExcessHet=3.0103;FS=11.732;MLEAC=1;MLEAF=0.500;MQ=50.75;MQRankSum=-2.845;QD=1.57;ReadPosRankSum=0.171;SOR=2.235;SIFTINFO=G	mRNA.Solyc05g050870.3.1	gene.Solyc05g050870.3	Solyc05g050870.3	CDS	SYNONYMOUS	G/G	189	1	TOLERATED
Solyc05g050870	Peroxidase	SL3.0ch05	61930482	G	A	150.77	GT:AD:DP:GQ:PL	0/1:13,8:21:99:179,0,434	AC=1;AF=0.500;AN=2;BaseQRankSum=-1.850;ClippingRankSum=0.000;DP=21;ExcessHet=3.0103;FS=0.000;MLEAC=1;MLEAF=0.500;MQ=44.26;MQRankSum=1.634;QD=7.18;ReadPosRankSum=-0.833;SOR=0.446;SIFTINFO=A	mRNA.Solyc05g050870.3.1	gene.Solyc05g050870.3	Solyc05g050870.3	CDS	NONSYNONYMOUS	A/V	119	0.12	TOLERATED
Solyc05g050870	Peroxidase	SL3.0ch05	61941876	A	G	1024.77	GT:AD:DP:GQ:PL	0/1:27,28:55:99:1053,0,959	AC=1;AF=0.500;AN=2;BaseQRankSum=1.379;ClippingRankSum=0.000;DP=57;ExcessHet=3.0103;FS=5.456;MLEAC=1;MLEAF=0.500;MQ=60.00;MQRankSum=0.000;QD=18.63;ReadPosRankSum=-1.644;SOR=1.068;SIFTINFO=G	mRNA.Solyc05g050870.3.1	gene.Solyc05g050870.3	Solyc05g050870.3	CDS	SYNONYMOUS	V/V	58	1	TOLERATED
Solyc05g050870	Peroxidase	SL3.0ch05	61941905	C	T	1656.77	GT:AD:DP:GQ:PL	0/1:26,42:68:99:1685,0,4590	AC=1;AF=0.500;AN=2;BaseQRankSum=0.730;ClippingRankSum=0.000;DP=71;ExcessHet=3.0103;FS=2.105;MLEAC=1;MLEAF=0.500;MQ=59.97;MQRankSum=-0.757;QD=24.36;ReadPosRankSum=0.648;SOR=0.407;SIFTINFO=T	mRNA.Solyc05g050870.3.1	gene.Solyc05g050870.3	Solyc05g050870.3	CDS	NONSYNONYMOUS	V/I	49	0.15	TOLERATED
Solyc05g050870	Peroxidase	SL3.0ch05	61941906	A	G	1656.77	GT:AD:DP:GQ:PL	0/1:24,42:66:99:1685,0,4590	AC=1;AF=0.500;AN=2;BaseQRankSum=0.569;ClippingRankSum=0.000;DP=69;ExcessHet=3.0103;FS=5.121;MLEAC=1;MLEAF=0.500;MQ=59.97;MQRankSum=-0.724;QD=25.10;ReadPosRankSum=0.092;SOR=0.290;SIFTINFO=G	mRNA.Solyc05g050870.3.1	gene.Solyc05g050870.3	Solyc05g050870.3	CDS	SYNONYMOUS	G/G	48	1	TOLERATED
Solyc05g050870	Peroxidase	SL3.0ch05	61941918	C	T	1782.77	GT:AD:DP:GQ:PL	0/1:26,45:71:99:1811,0,4760	AC=1;AF=0.500;AN=2;BaseQRankSum=-0.675;ClippingRankSum=0.000;DP=75;ExcessHet=3.0103;FS=3.347;MLEAC=1;MLEAF=0.500;MQ=59.97;MQRankSum=-0.731;QD=25.11;ReadPosRankSum=0.246;SOR=0.376;SIFTINFO=T	mRNA.Solyc05g050870.3.1	gene.Solyc05g050870.3	Solyc05g050870.3	CDS	SYNONYMOUS	S/S	44	1	TOLERATED
Solyc05g050870	Peroxidase	SL3.0ch05	61941924	A	G	1701.77	GT:AD:DP:GQ:PL	0/1:24,42:66:99:1730,0,4617	AC=1;AF=0.500;AN=2;BaseQRankSum=-0.591;ClippingRankSum=0.000;DP=70;ExcessHet=3.0103;FS=3.441;MLEAC=1;MLEAF=0.500;MQ=59.97;MQRankSum=-0.724;QD=25.78;ReadPosRankSum=0.201;SOR=0.384;SIFTINFO=G	mRNA.Solyc05g050870.3.1	gene.Solyc05g050870.3	Solyc05g050870.3	CDS	SYNONYMOUS	I/I	42	0.04	DELETERIOUS
Solyc05g050870	Peroxidase	SL3.0ch05	61941926	T	C	1662.77	GT:AD:DP:GQ:PL	0/1:24,42:66:99:1691,0,4549	AC=1;AF=0.500;AN=2;BaseQRankSum=0.561;ClippingRankSum=0.000;DP=70;ExcessHet=3.0103;FS=3.441;MLEAC=1;MLEAF=0.500;MQ=59.97;MQRankSum=-0.724;QD=25.19;ReadPosRankSum=-0.165;SOR=0.384;SIFTINFO=C	mRNA.Solyc05g050870.3.1	gene.Solyc05g050870.3	Solyc05g050870.3	CDS	NONSYNONYMOUS	I/V	42	1	TOLERATED
Solyc05g050890	Peroxidase	SL3.0ch05	61968361	A	T	192.9	GT:AD:DP:GQ:PL	1/1:0,5:5:15:221,15,0	AC=2;AF=1.00;AN=2;DP=5;ExcessHet=3.0103;FS=0.000;MLEAC=2;MLEAF=1.00;MQ=40.00;QD=26.69;SOR=3.611;SIFTINFO=T	mRNA.Solyc05g050890.2.1	gene.Solyc05g050890.2	Solyc05g050890.2	CDS	NONSYNONYMOUS	T/S	36	1	TOLERATED
Solyc05g050890	Peroxidase	SL3.0ch05	61968477	T	C	592.77	GT:AD:DP:GQ:PL	1/1:0,15:15:45:621,45,0	AC=2;AF=1.00;AN=2;DP=15;ExcessHet=3.0103;FS=0.000;MLEAC=2;MLEAF=1.00;MQ=53.14;QD=27.58;SOR=2.448;SIFTINFO=C	mRNA.Solyc05g050890.2.1	gene.Solyc05g050890.2	Solyc05g050890.2	CDS	SYNONYMOUS	G/G	74	1	TOLERATED
Solyc05g050890	Peroxidase	SL3.0ch05	61968567	T	A	731.77	GT:AD:DP:GQ:PL	1/1:0,18:18:54:760,54,0	AC=2;AF=1.00;AN=2;DP=19;ExcessHet=3.0103;FS=0.000;MLEAC=2;MLEAF=1.00;MQ=60.00;QD=32.81;SOR=0.693;SIFTINFO=A	mRNA.Solyc05g050890.2.1	gene.Solyc05g050890.2	Solyc05g050890.2	CDS	SYNONYMOUS	T/T	104	0.48	TOLERATED
Solyc05g050890	Peroxidase	SL3.0ch05	61968596	G	A	713.77	GT:AD:DP:GQ:PL	1/1:0,18:18:54:742,54,0	AC=2;AF=1.00;AN=2;DP=19;ExcessHet=3.0103;FS=0.000;MLEAC=2;MLEAF=1.00;MQ=60.00;QD=34.34;SOR=1.179;SIFTINFO=A	mRNA.Solyc05g050890.2.1	gene.Solyc05g050890.2	Solyc05g050890.2	CDS	NONSYNONYMOUS	G/D	114	0	DELETERIOUS
Solyc05g050890	Peroxidase	SL3.0ch05	61968676	C	T	805.77	GT:AD:DP:GQ:PL	1/1:0,21:21:63:834,63,0	AC=2;AF=1.00;AN=2;DP=22;ExcessHet=3.0103;FS=0.000;MLEAC=2;MLEAF=1.00;MQ=60.00;QD=25.02;SOR=0.784;SIFTINFO=T	mRNA.Solyc05g050890.2.1	gene.Solyc05g050890.2	Solyc05g050890.2	UTR_3	NONCODING	NA/NA	NA	NA	NA
Solyc05g050890	Peroxidase	SL3.0ch05	61968728	T	A	672.77	GT:AD:DP:GQ:PL	1/1:0,19:19:57:701,57,0	AC=2;AF=1.00;AN=2;DP=19;ExcessHet=3.0103;FS=0.000;MLEAC=2;MLEAF=1.00;MQ=60.00;QD=35.47;SOR=0.793;SIFTINFO=A	mRNA.Solyc05g050890.2.1	gene.Solyc05g050890.2	Solyc05g050890.2	UTR_3	NONCODING	NA/NA	NA	NA	NA
Solyc05g050890	Peroxidase	SL3.0ch05	61968757	T	G	726.77	GT:AD:DP:GQ:PL	1/1:0,18:18:54:755,54,0	AC=2;AF=1.00;AN=2;DP=18;ExcessHet=3.0103;FS=0.000;MLEAC=2;MLEAF=1.00;MQ=60.00;QD=26.66;SOR=1.493;SIFTINFO=G	mRNA.Solyc05g050890.2.1	gene.Solyc05g050890.2	Solyc05g050890.2	UTR_3	NONCODING	NA/NA	NA	NA	NA
Solyc05g050890	Peroxidase	SL3.0ch05	61968777	T	G	709.77	GT:AD:DP:GQ:PL	1/1:0,18:18:54:738,54,0	AC=2;AF=1.00;AN=2;DP=18;ExcessHet=3.0103;FS=0.000;MLEAC=2;MLEAF=1.00;MQ=60.00;QD=31.90;SOR=1.493;SIFTINFO=G	mRNA.Solyc05g050890.2.1	gene.Solyc05g050890.2	Solyc05g050890.2	UTR_3	NONCODING	NA/NA	NA	NA	NA
Solyc05g050910	Flavin-containing monooxygenase	SL3.0ch05	61982081	T	C	1047.22	GT:AD:DP:GQ:PL	1/1:3,30:33:4:1074,4,0	AC=2;AF=1.00;AN=2;BaseQRankSum=-1.038;ClippingRankSum=0.000;DP=33;ExcessHet=3.0103;FS=6.435;MLEAC=2;MLEAF=1.00;MQ=49.52;MQRankSum=2.625;QD=31.73;ReadPosRankSum=0.375;SOR=0.298;SIFTINFO=C	mRNA.Solyc05g050910.3.1	gene.Solyc05g050910.3	Solyc05g050910.3	CDS	SYNONYMOUS	G/G	263	1	TOLERATED
Solyc05g050910	Flavin-containing monooxygenase	SL3.0ch05	61982267	A	C	70.77	GT:AD:DP:GQ:PL	0/1:30,5:35:99:99,0,5008	AC=1;AF=0.500;AN=2;BaseQRankSum=-1.216;ClippingRankSum=0.000;DP=35;ExcessHet=3.0103;FS=7.510;MLEAC=1;MLEAF=0.500;MQ=44.58;MQRankSum=-3.288;QD=2.02;ReadPosRankSum=-0.251;SOR=1.925;SIFTINFO=C	mRNA.Solyc05g050910.3.1	gene.Solyc05g050910.3	Solyc05g050910.3	CDS	NONSYNONYMOUS	L/R	225	0	DELETERIOUS
Solyc05g050910	Flavin-containing monooxygenase	SL3.0ch05	61982291	G	A	43.77	GT:AD:DP:GQ:PL	0/1:32,4:36:72:72,0,5976	AC=1;AF=0.500;AN=2;BaseQRankSum=0.633;ClippingRankSum=0.000;DP=36;ExcessHet=3.0103;FS=9.834;MLEAC=1;MLEAF=0.500;MQ=47.58;MQRankSum=-3.018;QD=1.22;ReadPosRankSum=2.049;SOR=3.244;SIFTINFO=A	mRNA.Solyc05g050910.3.1	gene.Solyc05g050910.3	Solyc05g050910.3	CDS	NONSYNONYMOUS	A/V	217	0.24	TOLERATED
Solyc05g050910	Flavin-containing monooxygenase	SL3.0ch05	61982314	C	T	52.77	GT:AD:DP:GQ:PL	0/1:29,4:33:81:81,0,6109	AC=1;AF=0.500;AN=2;BaseQRankSum=-2.335;ClippingRankSum=0.000;DP=33;ExcessHet=3.0103;FS=9.660;MLEAC=1;MLEAF=0.500;MQ=49.17;MQRankSum=-2.859;QD=1.60;ReadPosRankSum=0.534;SOR=3.253;SIFTINFO=T	mRNA.Solyc05g050910.3.1	gene.Solyc05g050910.3	Solyc05g050910.3	CDS	SYNONYMOUS	G/G	209	1	TOLERATED
Solyc05g050910	Flavin-containing monooxygenase	SL3.0ch05	61982332	A	T	37.77	GT:AD:DP:GQ:PL	0/1:34,4:38:66:66,0,6747	AC=1;AF=0.500;AN=2;BaseQRankSum=1.105;ClippingRankSum=0.000;DP=38;ExcessHet=3.0103;FS=9.702;MLEAC=1;MLEAF=0.500;MQ=51.72;MQRankSum=-3.058;QD=0.99;ReadPosRankSum=-0.399;SOR=3.250;SIFTINFO=T	mRNA.Solyc05g050910.3.1	gene.Solyc05g050910.3	Solyc05g050910.3	CDS	SYNONYMOUS	I/I	203	1	TOLERATED
Solyc05g050910	Flavin-containing monooxygenase	SL3.0ch05	61983036	C	T	1342.77	GT:AD:DP:GQ:PL	1/1:0,33:33:99:1371,99,0	AC=2;AF=1.00;AN=2;DP=33;ExcessHet=3.0103;FS=0.000;MLEAC=2;MLEAF=1.00;MQ=60.00;QD=30.07;SOR=0.880;SIFTINFO=T	mRNA.Solyc05g050910.3.1	gene.Solyc05g050910.3	Solyc05g050910.3	CDS	NONSYNONYMOUS	E/K	110	0.08	TOLERATED
Solyc05g050910	Flavin-containing monooxygenase	SL3.0ch05	61983365	A	G	914.77	GT:AD:DP:GQ:PL	1/1:0,22:22:66:943,66,0	AC=2;AF=1.00;AN=2;DP=22;ExcessHet=3.0103;FS=0.000;MLEAC=2;MLEAF=1.00;MQ=60.00;QD=31.53;SOR=1.329;SIFTINFO=G	mRNA.Solyc05g050910.3.1	gene.Solyc05g050910.3	Solyc05g050910.3	UTR_5	NONCODING	NA/NA	NA	NA	NA
Solyc05g050910	Flavin-containing monooxygenase	SL3.0ch05	61983459	A	T	962.77	GT:AD:DP:GQ:PL	1/1:0,23:23:69:991,69,0	AC=2;AF=1.00;AN=2;DP=23;ExcessHet=3.0103;FS=0.000;MLEAC=2;MLEAF=1.00;MQ=60.00;QD=27.80;SOR=0.776;SIFTINFO=T	mRNA.Solyc05g050910.3.1	gene.Solyc05g050910.3	Solyc05g050910.3	UTR_5	NONCODING	NA/NA	NA	NA	NA
Solyc05g050910	Flavin-containing monooxygenase	SL3.0ch05	61983473	C	T	1019.77	GT:AD:DP:GQ:PL	1/1:0,24:24:72:1048,72,0	AC=2;AF=1.00;AN=2;DP=24;ExcessHet=3.0103;FS=0.000;MLEAC=2;MLEAF=1.00;MQ=60.00;QD=28.17;SOR=0.859;SIFTINFO=T	mRNA.Solyc05g050910.3.1	gene.Solyc05g050910.3	Solyc05g050910.3	UTR_5	NONCODING	NA/NA	NA	NA	NA
Solyc05g050920	Flavin-containing monooxygenase	SL3.0ch05	61986671	A	T	601.77	GT:AD:DP:GQ:PL	1/1:0,14:14:42:630,42,0	AC=2;AF=1.00;AN=2;DP=14;ExcessHet=3.0103;FS=0.000;MLEAC=2;MLEAF=1.00;MQ=40.00;QD=33.99;SOR=2.303;SIFTINFO=T	mRNA.Solyc05g050920.3.1	gene.Solyc05g050920.3	Solyc05g050920.3	CDS	NONSYNONYMOUS	V/E	233	0.96	TOLERATED
Solyc05g050920	Flavin-containing monooxygenase	SL3.0ch05	61986695	A	C	691.77	GT:AD:DP:GQ:PL	1/1:0,15:15:48:720,48,0	AC=2;AF=1.00;AN=2;DP=15;ExcessHet=3.0103;FS=0.000;MLEAC=2;MLEAF=1.00;MQ=41.27;QD=27.72;SOR=4.047;SIFTINFO=C	mRNA.Solyc05g050920.3.1	gene.Solyc05g050920.3	Solyc05g050920.3	CDS	NONSYNONYMOUS	L/R	225	0	DELETERIOUS
Solyc05g050920	Flavin-containing monooxygenase	SL3.0ch05	61986719	G	A	781.77	GT:AD:DP:GQ:PL	1/1:0,18:18:54:810,54,0	AC=2;AF=1.00;AN=2;DP=18;ExcessHet=3.0103;FS=0.000;MLEAC=2;MLEAF=1.00;MQ=47.14;QD=29.22;SOR=2.833;SIFTINFO=A	mRNA.Solyc05g050920.3.1	gene.Solyc05g050920.3	Solyc05g050920.3	CDS	NONSYNONYMOUS	A/V	217	0.09	TOLERATED
Solyc05g050920	Flavin-containing monooxygenase	SL3.0ch05	61986742	C	T	916.77	GT:AD:DP:GQ:PL	1/1:0,21:21:63:945,63,0	AC=2;AF=1.00;AN=2;DP=21;ExcessHet=3.0103;FS=0.000;MLEAC=2;MLEAF=1.00;MQ=52.01;QD=30.09;SOR=1.828;SIFTINFO=T	mRNA.Solyc05g050920.3.1	gene.Solyc05g050920.3	Solyc05g050920.3	CDS	SYNONYMOUS	G/G	209	1	TOLERATED
Solyc05g050920	Flavin-containing monooxygenase	SL3.0ch05	61986760	A	T	1096.77	GT:AD:DP:GQ:PL	1/1:0,24:24:75:1125,75,0	AC=2;AF=1.00;AN=2;DP=24;ExcessHet=3.0103;FS=0.000;MLEAC=2;MLEAF=1.00;MQ=54.62;QD=32.68;SOR=1.519;SIFTINFO=T	mRNA.Solyc05g050920.3.1	gene.Solyc05g050920.3	Solyc05g050920.3	CDS	SYNONYMOUS	I/I	203	1	TOLERATED
Solyc05g050920	Flavin-containing monooxygenase	SL3.0ch05	61986914	T	C	1407.77	GT:AD:DP:GQ:PL	1/1:0,34:34:99:1436,102,0	AC=2;AF=1.00;AN=2;DP=34;ExcessHet=3.0103;FS=0.000;MLEAC=2;MLEAF=1.00;MQ=60.00;QD=31.59;SOR=0.941;SIFTINFO=C	mRNA.Solyc05g050920.3.1	gene.Solyc05g050920.3	Solyc05g050920.3	CDS	SYNONYMOUS	Q/Q	183	1	TOLERATED
Solyc05g050920	Flavin-containing monooxygenase	SL3.0ch05	61986934	T	G	1314.77	GT:AD:DP:GQ:PL	1/1:0,32:32:96:1343,96,0	AC=2;AF=1.00;AN=2;DP=32;ExcessHet=3.0103;FS=0.000;MLEAC=2;MLEAF=1.00;MQ=60.00;QD=28.17;SOR=0.818;SIFTINFO=G	mRNA.Solyc05g050920.3.1	gene.Solyc05g050920.3	Solyc05g050920.3	CDS	NONSYNONYMOUS	N/H	177	0.05	TOLERATED
Solyc05g050920	Flavin-containing monooxygenase	SL3.0ch05	61989032	T	A	955.77	GT:AD:DP:GQ:PL	1/1:0,23:23:69:984,69,0	AC=2;AF=1.00;AN=2;DP=23;ExcessHet=3.0103;FS=0.000;MLEAC=2;MLEAF=1.00;MQ=50.23;QD=32.78;SOR=1.179;SIFTINFO=A	mRNA.Solyc05g050920.3.1	gene.Solyc05g050920.3	Solyc05g050920.3	CDS	SYNONYMOUS	T/T	73	1	TOLERATED
Solyc05g050920	Flavin-containing monooxygenase	SL3.0ch05	61989050	A	G	936.77	GT:AD:DP:GQ:PL	1/1:0,24:24:72:965,72,0	AC=2;AF=1.00;AN=2;DP=24;ExcessHet=3.0103;FS=0.000;MLEAC=2;MLEAF=1.00;MQ=48.81;QD=33.86;SOR=1.270;SIFTINFO=G	mRNA.Solyc05g050920.3.1	gene.Solyc05g050920.3	Solyc05g050920.3	CDS	SYNONYMOUS	L/L	67	1	TOLERATED
Solyc05g050920	Flavin-containing monooxygenase	SL3.0ch05	61989064	T	C	967.77	GT:AD:DP:GQ:PL	1/1:0,26:26:78:996,78,0	AC=2;AF=1.00;AN=2;DP=26;ExcessHet=3.0103;FS=0.000;MLEAC=2;MLEAF=1.00;MQ=48.23;QD=30.68;SOR=1.220;SIFTINFO=C	mRNA.Solyc05g050920.3.1	gene.Solyc05g050920.3	Solyc05g050920.3	CDS	NONSYNONYMOUS	I/V	63	1	TOLERATED
Solyc05g050920	Flavin-containing monooxygenase	SL3.0ch05	61989078	A	G	934.77	GT:AD:DP:GQ:PL	1/1:0,24:24:72:963,72,0	AC=2;AF=1.00;AN=2;DP=24;ExcessHet=3.0103;FS=0.000;MLEAC=2;MLEAF=1.00;MQ=47.12;QD=25.92;SOR=1.519;SIFTINFO=G	mRNA.Solyc05g050920.3.1	gene.Solyc05g050920.3	Solyc05g050920.3	CDS	NONSYNONYMOUS	L/P	58	1	TOLERATED
Solyc05g050920	Flavin-containing monooxygenase	SL3.0ch05	61989127	C	G	885.77	GT:AD:DP:GQ:PL	1/1:0,23:23:69:914,69,0	AC=2;AF=1.00;AN=2;DP=23;ExcessHet=3.0103;FS=0.000;MLEAC=2;MLEAF=1.00;MQ=52.88;QD=32.34;SOR=0.776;SIFTINFO=G	mRNA.Solyc05g050920.3.1	gene.Solyc05g050920.3	Solyc05g050920.3	CDS	NONSYNONYMOUS	V/L	42	0.28	TOLERATED
Solyc05g050920	Flavin-containing monooxygenase	SL3.0ch05	61989160	C	T	1014.77	GT:AD:DP:GQ:PL	1/1:0,24:24:72:1043,72,0	AC=2;AF=1.00;AN=2;DP=24;ExcessHet=3.0103;FS=0.000;MLEAC=2;MLEAF=1.00;MQ=56.27;QD=27.05;SOR=1.051;SIFTINFO=T	mRNA.Solyc05g050920.3.1	gene.Solyc05g050920.3	Solyc05g050920.3	CDS	NONSYNONYMOUS	V/I	31	0.05	TOLERATED
Solyc05g051010	Dihydroflavonol 4-reductase-like protein	SL3.0ch05	62067279	C	A	1895.77	GT:AD:DP:GQ:PL	1/1:0,41:41:99:1924,129,0	AC=2;AF=1.00;AN=2;DP=41;ExcessHet=3.0103;FS=0.000;MLEAC=2;MLEAF=1.00;MQ=60.00;QD=29.69;SOR=0.741;SIFTINFO=A	mRNA.Solyc05g051010.3.1	gene.Solyc05g051010.3	Solyc05g051010.3	CDS	NONSYNONYMOUS	L/M	152	0.16	TOLERATED
Solyc05g051010	Dihydroflavonol 4-reductase-like protein	SL3.0ch05	62067284	C	A	1816.77	GT:AD:DP:GQ:PL	1/1:0,41:41:99:1845,123,0	AC=2;AF=1.00;AN=2;DP=41;ExcessHet=3.0103;FS=0.000;MLEAC=2;MLEAF=1.00;MQ=60.00;QD=27.13;SOR=0.843;SIFTINFO=A	mRNA.Solyc05g051010.3.1	gene.Solyc05g051010.3	Solyc05g051010.3	CDS	NONSYNONYMOUS	D/E	153	0.57	TOLERATED
Solyc05g051010	Dihydroflavonol 4-reductase-like protein	SL3.0ch05	62067294	G	A	1771.77	GT:AD:DP:GQ:PL	1/1:0,40:40:99:1800,120,0	AC=2;AF=1.00;AN=2;DP=40;ExcessHet=3.0103;FS=0.000;MLEAC=2;MLEAF=1.00;MQ=60.00;QD=25.13;SOR=0.902;SIFTINFO=A	mRNA.Solyc05g051010.3.1	gene.Solyc05g051010.3	Solyc05g051010.3	CDS	NONSYNONYMOUS	G/S	157	0.8	TOLERATED
Solyc05g051010	Dihydroflavonol 4-reductase-like protein	SL3.0ch05	62068304	C	T	1221.77	GT:AD:DP:GQ:PL	1/1:0,29:29:87:1250,87,0	AC=2;AF=1.00;AN=2;DP=30;ExcessHet=3.0103;FS=0.000;MLEAC=2;MLEAF=1.00;MQ=60.00;QD=24.24;SOR=1.071;SIFTINFO=T	mRNA.Solyc05g051010.3.1	gene.Solyc05g051010.3	Solyc05g051010.3	UTR_3	NONCODING	NA/NA	NA	NA	NA
Solyc05g051850	putative myo-inositol-1-phosphatase	SL3.0ch05	63114576	T	C	1707.77	GT:AD:DP:GQ:PL	1/1:0,40:40:99:1736,120,0	AC=2;AF=1.00;AN=2;DP=40;ExcessHet=3.0103;FS=0.000;MLEAC=2;MLEAF=1.00;MQ=60.00;QD=31.14;SOR=0.902;SIFTINFO=C	mRNA.Solyc05g051850.3.1	gene.Solyc05g051850.3	Solyc05g051850.3	CDS	SYNONYMOUS	S/S	237	1	TOLERATED
Solyc05g051850	putative myo-inositol-1-phosphatase	SL3.0ch05	63116799	T	C	845.77	GT:AD:DP:GQ:PL	1/1:0,21:21:63:874,63,0	AC=2;AF=1.00;AN=2;DP=22;ExcessHet=3.0103;FS=0.000;MLEAC=2;MLEAF=1.00;MQ=60.00;QD=31.57;SOR=0.784;SIFTINFO=C	mRNA.Solyc05g051850.3.1	gene.Solyc05g051850.3	Solyc05g051850.3	UTR_3	NONCODING	NA/NA	NA	NA	NA
Solyc05g051850	putative myo-inositol-1-phosphatase	SL3.0ch05	63116906	T	C	807.77	GT:AD:DP:GQ:PL	1/1:0,20:20:60:836,60,0	AC=2;AF=1.00;AN=2;DP=20;ExcessHet=3.0103;FS=0.000;MLEAC=2;MLEAF=1.00;MQ=60.00;QD=32.67;SOR=1.127;SIFTINFO=C	mRNA.Solyc05g051850.3.1	gene.Solyc05g051850.3	Solyc05g051850.3	UTR_3	NONCODING	NA/NA	NA	NA	NA
Solyc05g051880	Trehalose 6-phosphate phosphatase	SL3.0ch05	63138596	A	G	413.77	GT:AD:DP:GQ:PL	1/1:0,10:10:30:442,30,0	AC=2;AF=1.00;AN=2;DP=10;ExcessHet=3.0103;FS=0.000;MLEAC=2;MLEAF=1.00;MQ=60.00;QD=30.37;SOR=0.693;SIFTINFO=G	mRNA.Solyc05g051880.3.1	gene.Solyc05g051880.3	Solyc05g051880.3	UTR_5	NONCODING	NA/NA	NA	NA	NA
Solyc05g051880	Trehalose 6-phosphate phosphatase	SL3.0ch05	63138673	T	C	388.77	GT:AD:DP:GQ:PL	1/1:0,10:10:30:417,30,0	AC=2;AF=1.00;AN=2;DP=11;ExcessHet=3.0103;FS=0.000;MLEAC=2;MLEAF=1.00;MQ=60.00;QD=32.43;SOR=3.258;SIFTINFO=C	mRNA.Solyc05g051880.3.1	gene.Solyc05g051880.3	Solyc05g051880.3	UTR_5	NONCODING	NA/NA	NA	NA	NA
Solyc05g051920	Major facilitator superfamily transporter	SL3.0ch05	63162630	G	A	1275.77	GT:AD:DP:GQ:PL	1/1:0,31:31:93:1304,93,0	AC=2;AF=1.00;AN=2;DP=31;ExcessHet=3.0103;FS=0.000;MLEAC=2;MLEAF=1.00;MQ=59.36;QD=25.71;SOR=0.892;SIFTINFO=A	mRNA.Solyc05g051920.3.1	gene.Solyc05g051920.3	Solyc05g051920.3	CDS	SYNONYMOUS	A/A	404	0.59	TOLERATED
Solyc05g052340	Laccase	SL3.0ch05	63447532	C	A	1636.77	GT:AD:DP:GQ:PL	1/1:0,37:37:99:1665,111,0	AC=2;AF=1.00;AN=2;DP=38;ExcessHet=3.0103;FS=0.000;MLEAC=2;MLEAF=1.00;MQ=60.00;QD=30.61;SOR=0.746;SIFTINFO=A	mRNA.Solyc05g052340.3.1	gene.Solyc05g052340.3	Solyc05g052340.3	UTR_3	NONCODING	NA/NA	NA	NA	NA
Solyc05g052340	Laccase	SL3.0ch05	63447534	C	A	1636.77	GT:AD:DP:GQ:PL	1/1:0,37:37:99:1665,111,0	AC=2;AF=1.00;AN=2;DP=38;ExcessHet=3.0103;FS=0.000;MLEAC=2;MLEAF=1.00;MQ=60.00;QD=32.26;SOR=0.746;SIFTINFO=A	mRNA.Solyc05g052340.3.1	gene.Solyc05g052340.3	Solyc05g052340.3	UTR_3	NONCODING	NA/NA	NA	NA	NA
Solyc05g052880	Plant/T7H20-70 protein	SL3.0ch05	63909294	A	G	1036.77	GT:AD:DP:GQ:PL	1/1:0,27:27:81:1065,81,0	AC=2;AF=1.00;AN=2;DP=28;ExcessHet=3.0103;FS=0.000;MLEAC=2;MLEAF=1.00;MQ=60.00;QD=33.94;SOR=1.101;SIFTINFO=G	mRNA.Solyc05g052880.3.1	gene.Solyc05g052880.3	Solyc05g052880.3	UTR_5	NONCODING	NA/NA	NA	NA	NA
Solyc05g052880	Plant/T7H20-70 protein	SL3.0ch05	63909327	G	A	836.77	GT:AD:DP:GQ:PL	1/1:0,21:21:63:865,63,0	AC=2;AF=1.00;AN=2;DP=22;ExcessHet=3.0103;FS=0.000;MLEAC=2;MLEAF=1.00;MQ=60.00;QD=31.17;SOR=0.784;SIFTINFO=A	mRNA.Solyc05g052880.3.1	gene.Solyc05g052880.3	Solyc05g052880.3	UTR_5	NONCODING	NA/NA	NA	NA	NA
Solyc05g053020	Pathogenesis-related thaumatin family protein	SL3.0ch05	64033067	C	T	1714.77	GT:AD:DP:GQ:PL	1/1:0,41:41:99:1743,123,0	AC=2;AF=1.00;AN=2;DP=42;ExcessHet=3.0103;FS=0.000;MLEAC=2;MLEAF=1.00;MQ=60.00;QD=30.09;SOR=0.843;SIFTINFO=T	mRNA.Solyc05g053020.3.1	gene.Solyc05g053020.3	Solyc05g053020.3	CDS	SYNONYMOUS	A/A	196	0.92	TOLERATED
Solyc05g053120	Glycosyltransferase	SL3.0ch05	64081280	T	G	336.77	GT:AD:DP:GQ:PL	0/1:26,11:37:99:365,0,985	AC=1;AF=0.500;AN=2;BaseQRankSum=0.536;ClippingRankSum=0.000;DP=37;ExcessHet=3.0103;FS=44.292;MLEAC=1;MLEAF=0.500;MQ=51.78;MQRankSum=-5.066;QD=9.10;ReadPosRankSum=1.748;SOR=4.971;SIFTINFO=G	mRNA.Solyc05g053120.1.1	gene.Solyc05g053120.1	Solyc05g053120.1	CDS	SYNONYMOUS	T/T	347	0.06	TOLERATED
Solyc05g053120	Glycosyltransferase	SL3.0ch05	64081580	G	A	615.77	GT:AD:DP:GQ:PL	0/1:28,20:48:99:644,0,1055	AC=1;AF=0.500;AN=2;BaseQRankSum=-0.653;ClippingRankSum=0.000;DP=49;ExcessHet=3.0103;FS=0.000;MLEAC=1;MLEAF=0.500;MQ=53.71;MQRankSum=-1.536;QD=12.83;ReadPosRankSum=0.696;SOR=0.798;SIFTINFO=A	mRNA.Solyc05g053120.1.1	gene.Solyc05g053120.1	Solyc05g053120.1	CDS	SYNONYMOUS	L/L	247	1	TOLERATED
Solyc05g053400	Glycosyltransferase	SL3.0ch05	64346922	C	T	992.77	GT:AD:DP:GQ:PL	1/1:1,25:26:33:1021,33,0	AC=2;AF=1.00;AN=2;BaseQRankSum=-0.514;ClippingRankSum=0.000;DP=26;ExcessHet=3.0103;FS=4.150;MLEAC=2;MLEAF=1.00;MQ=51.08;MQRankSum=0.149;QD=29.03;ReadPosRankSum=-0.534;SOR=1.144;SIFTINFO=T	mRNA.Solyc05g053400.2.1	gene.Solyc05g053400.2	Solyc05g053400.2	CDS	SYNONYMOUS	L/L	460	1	TOLERATED
Solyc05g053400	Glycosyltransferase	SL3.0ch05	64346932	C	T	971.03	GT:AD:DP:GQ:PL	0/1:1,23:24:12:999,0,12	AC=1;AF=0.500;AN=2;BaseQRankSum=-0.151;ClippingRankSum=0.000;DP=24;ExcessHet=3.0103;FS=3.388;MLEAC=1;MLEAF=0.500;MQ=49.43;MQRankSum=-0.163;QD=30.52;ReadPosRankSum=-0.724;SOR=0.626;SIFTINFO=T	mRNA.Solyc05g053400.2.1	gene.Solyc05g053400.2	Solyc05g053400.2	CDS	NONSYNONYMOUS	R/Q	457	0.16	TOLERATED
Solyc05g053400	Glycosyltransferase	SL3.0ch05	64346938	G	A	974.03	GT:AD:DP:GQ:PL	0/1:2,24:26:12:1002,0,12	AC=1;AF=0.500;AN=2;BaseQRankSum=-0.887;ClippingRankSum=0.000;DP=26;ExcessHet=3.0103;FS=0.000;MLEAC=1;MLEAF=0.500;MQ=48.77;MQRankSum=0.384;QD=32.45;ReadPosRankSum=0.433;SOR=1.051;SIFTINFO=A	mRNA.Solyc05g053400.2.1	gene.Solyc05g053400.2	Solyc05g053400.2	CDS	NONSYNONYMOUS	A/V	455	0.97	TOLERATED
Solyc05g053400	Glycosyltransferase	SL3.0ch05	64346952	A	C	1016.28	GT:AD:DP:GQ:PL	0/1:2,25:27:9:1044,0,9	AC=1;AF=0.500;AN=2;BaseQRankSum=1.425;ClippingRankSum=0.000;DP=27;ExcessHet=3.0103;FS=0.000;MLEAC=1;MLEAF=0.500;MQ=47.70;MQRankSum=0.163;QD=29.15;ReadPosRankSum=-0.324;SOR=0.941;SIFTINFO=C	mRNA.Solyc05g053400.2.1	gene.Solyc05g053400.2	Solyc05g053400.2	CDS	SYNONYMOUS	T/T	450	1	TOLERATED
Solyc05g053400	Glycosyltransferase	SL3.0ch05	64346976	C	G	1144.78	GT:AD:DP:GQ:PL	0/1:2,25:27:0:1170,0,0	AC=1;AF=0.500;AN=2;BaseQRankSum=-0.617;ClippingRankSum=0.000;DP=27;ExcessHet=3.0103;FS=0.000;MLEAC=1;MLEAF=0.500;MQ=46.92;MQRankSum=0.000;QD=30.86;ReadPosRankSum=-0.093;SOR=1.136;SIFTINFO=G	mRNA.Solyc05g053400.2.1	gene.Solyc05g053400.2	Solyc05g053400.2	CDS	NONSYNONYMOUS	L/F	442	0.04	DELETERIOUS
Solyc05g053400	Glycosyltransferase	SL3.0ch05	64346979	C	T	1101.53	GT:AD:DP:GQ:PL	0/1:2,27:29:3:1128,0,3	AC=1;AF=0.500;AN=2;BaseQRankSum=-0.669;ClippingRankSum=0.000;DP=29;ExcessHet=3.0103;FS=0.000;MLEAC=1;MLEAF=0.500;MQ=47.94;MQRankSum=0.201;QD=28.77;ReadPosRankSum=-0.043;SOR=1.101;SIFTINFO=T	mRNA.Solyc05g053400.2.1	gene.Solyc05g053400.2	Solyc05g053400.2	CDS	SYNONYMOUS	E/E	441	1	TOLERATED
Solyc05g053400	Glycosyltransferase	SL3.0ch05	64346999	C	T	1144.78	GT:AD:DP:GQ:PL	0/1:2,28:30:0:1170,0,0	AC=1;AF=0.500;AN=2;BaseQRankSum=-1.162;ClippingRankSum=0.000;DP=30;ExcessHet=3.0103;FS=0.000;MLEAC=1;MLEAF=0.500;MQ=48.39;MQRankSum=0.288;QD=30.74;ReadPosRankSum=-0.430;SOR=0.997;SIFTINFO=T	mRNA.Solyc05g053400.2.1	gene.Solyc05g053400.2	Solyc05g053400.2	CDS	NONSYNONYMOUS	V/I	435	0.96	TOLERATED
Solyc05g053400	Glycosyltransferase	SL3.0ch05	64347006	G	T	1141.78	GT:AD:DP:GQ:PL	0/1:2,27:29:0:1167,0,0	AC=1;AF=0.500;AN=2;BaseQRankSum=0.596;ClippingRankSum=0.000;DP=29;ExcessHet=3.0103;FS=0.000;MLEAC=1;MLEAF=0.500;MQ=47.94;MQRankSum=0.201;QD=34.21;ReadPosRankSum=-0.091;SOR=1.101;SIFTINFO=T	mRNA.Solyc05g053400.2.1	gene.Solyc05g053400.2	Solyc05g053400.2	CDS	SYNONYMOUS	G/G	432	1	TOLERATED
Solyc05g053400	Glycosyltransferase	SL3.0ch05	64347050	T	C	1343.77	GT:AD:DP:GQ:PL	0/1:2,34:36:86:1372,0,86	AC=1;AF=0.500;AN=2;BaseQRankSum=1.815;ClippingRankSum=0.000;DP=36;ExcessHet=3.0103;FS=0.000;MLEAC=1;MLEAF=0.500;MQ=52.60;MQRankSum=0.283;QD=31.21;ReadPosRankSum=0.621;SOR=0.693;SIFTINFO=C	mRNA.Solyc05g053400.2.1	gene.Solyc05g053400.2	Solyc05g053400.2	CDS	NONSYNONYMOUS	T/A	418	0.37	TOLERATED
Solyc05g053400	Glycosyltransferase	SL3.0ch05	64347063	C	T	1241.77	GT:AD:DP:GQ:PL	0/1:2,31:33:95:1270,0,95	AC=1;AF=0.500;AN=2;BaseQRankSum=1.395;ClippingRankSum=0.000;DP=33;ExcessHet=3.0103;FS=0.000;MLEAC=1;MLEAF=0.500;MQ=54.72;MQRankSum=0.663;QD=32.47;ReadPosRankSum=1.286;SOR=0.756;SIFTINFO=T	mRNA.Solyc05g053400.2.1	gene.Solyc05g053400.2	Solyc05g053400.2	CDS	NONSYNONYMOUS	M/I	413	0.16	TOLERATED
Solyc05g053400	Glycosyltransferase	SL3.0ch05	64347081	A	G	1225.77	GT:AD:DP:GQ:PL	0/1:2,28:30:98:1254,0,98	AC=1;AF=0.500;AN=2;BaseQRankSum=2.558;ClippingRankSum=0.000;DP=30;ExcessHet=3.0103;FS=0.000;MLEAC=1;MLEAF=0.500;MQ=57.74;MQRankSum=1.623;QD=30.13;ReadPosRankSum=1.925;SOR=0.693;SIFTINFO=G	mRNA.Solyc05g053400.2.1	gene.Solyc05g053400.2	Solyc05g053400.2	CDS	SYNONYMOUS	D/D	407	0.26	TOLERATED
Solyc05g053400	Glycosyltransferase	SL3.0ch05	64347098	C	T	1246.78	GT:AD:DP:GQ:PL	0/1:1,31:32:24:1275,0,24	AC=1;AF=0.500;AN=2;BaseQRankSum=-0.830;ClippingRankSum=0.000;DP=32;ExcessHet=3.0103;FS=0.000;MLEAC=1;MLEAF=0.500;MQ=59.48;MQRankSum=0.000;QD=28.07;ReadPosRankSum=-0.546;SOR=0.307;SIFTINFO=T	mRNA.Solyc05g053400.2.1	gene.Solyc05g053400.2	Solyc05g053400.2	CDS	NONSYNONYMOUS	V/I	402	0.52	TOLERATED
Solyc05g053400	Glycosyltransferase	SL3.0ch05	64347405	T	C	132.77	GT:AD:DP:GQ:PL	0/1:2,4:6:73:161,0,73	AC=1;AF=0.500;AN=2;BaseQRankSum=0.000;ClippingRankSum=0.000;DP=6;ExcessHet=3.0103;FS=11.761;MLEAC=1;MLEAF=0.500;MQ=47.61;MQRankSum=-1.834;QD=22.13;ReadPosRankSum=0.000;SOR=3.223;SIFTINFO=C	mRNA.Solyc05g053400.2.1	gene.Solyc05g053400.2	Solyc05g053400.2	CDS	SYNONYMOUS	Q/Q	299	1	TOLERATED
Solyc05g053400	Glycosyltransferase	SL3.0ch05	64347810	G	A	1221.77	GT:AD:DP:GQ:PL	1/1:0,31:31:92:1250,92,0	AC=2;AF=1.00;AN=2;DP=31;ExcessHet=3.0103;FS=0.000;MLEAC=2;MLEAF=1.00;MQ=55.54;QD=30.24;SOR=1.402;SIFTINFO=A	mRNA.Solyc05g053400.2.1	gene.Solyc05g053400.2	Solyc05g053400.2	CDS	SYNONYMOUS	C/C	164	1	TOLERATED
Solyc05g053400	Glycosyltransferase	SL3.0ch05	64347828	C	A	1217.77	GT:AD:DP:GQ:PL	1/1:0,31:31:92:1246,92,0	AC=2;AF=1.00;AN=2;DP=31;ExcessHet=3.0103;FS=0.000;MLEAC=2;MLEAF=1.00;MQ=56.28;QD=27.62;SOR=1.214;SIFTINFO=A	mRNA.Solyc05g053400.2.1	gene.Solyc05g053400.2	Solyc05g053400.2	CDS	SYNONYMOUS	S/S	158	1	TOLERATED
Solyc05g053400	Glycosyltransferase	SL3.0ch05	64348139	T	C	1336.77	GT:AD:DP:GQ:PL	1/1:1,35:36:66:1365,66,0	AC=2;AF=1.00;AN=2;BaseQRankSum=0.701;ClippingRankSum=0.000;DP=36;ExcessHet=3.0103;FS=0.000;MLEAC=2;MLEAF=1.00;MQ=54.83;MQRankSum=1.151;QD=24.52;ReadPosRankSum=-0.631;SOR=0.311;SIFTINFO=C	mRNA.Solyc05g053400.2.1	gene.Solyc05g053400.2	Solyc05g053400.2	CDS	NONSYNONYMOUS	S/G	55	0.03	DELETERIOUS
Solyc05g053620	F-box protein PP2	SL3.0ch05	64541916	C	A	1225.77	GT:AD:DP:GQ:PL	1/1:0,32:32:96:1254,96,0	AC=2;AF=1.00;AN=2;DP=32;ExcessHet=3.0103;FS=0.000;MLEAC=2;MLEAF=1.00;MQ=60.00;QD=29.43;SOR=0.818;SIFTINFO=A	mRNA.Solyc05g053620.3.1	gene.Solyc05g053620.3	Solyc05g053620.3	UTR_5	NONCODING	NA/NA	NA	NA	NA
Solyc05g053890	Glycosyltransferase	SL3.0ch05	64766580	A	T	1367.77	GT:AD:DP:GQ:PL	1/1:0,33:33:99:1396,99,0	AC=2;AF=1.00;AN=2;DP=33;ExcessHet=3.0103;FS=0.000;MLEAC=2;MLEAF=1.00;MQ=60.00;QD=22.48;SOR=1.022;SIFTINFO=T	mRNA.Solyc05g053890.2.1	gene.Solyc05g053890.2	Solyc05g053890.2	CDS	NONSYNONYMOUS	L/Q	255	0.76	TOLERATED
Solyc05g054010	NBS-LRR resistance protein-like protein	SL3.0ch05	64838206	A	G	1859.77	GT:AD:DP:GQ:PL	1/1:0,44:44:99:1888,132,0	AC=2;AF=1.00;AN=2;DP=44;ExcessHet=3.0103;FS=0.000;MLEAC=2;MLEAF=1.00;MQ=59.65;QD=28.12;SOR=0.990;SIFTINFO=G	mRNA.Solyc05g054010.3.1	gene.Solyc05g054010.3	Solyc05g054010.3	CDS	NONSYNONYMOUS	C/R	101	0.63	TOLERATED
Solyc05g054110	Rho GDP-dissociation inhibitor 1 family protein	SL3.0ch05	64928745	C	T	635.77	GT:AD:DP:GQ:PL	1/1:0,15:15:45:664,45,0	AC=2;AF=1.00;AN=2;DP=16;ExcessHet=3.0103;FS=0.000;MLEAC=2;MLEAF=1.00;MQ=60.00;QD=29.20;SOR=0.818;SIFTINFO=T	mRNA.Solyc05g054110.3.1	gene.Solyc05g054110.3	Solyc05g054110.3	UTR_5	NONCODING	NA/NA	NA	NA	NA
Solyc05g054590	UDP-glucuronate decarboxylase 1	SL3.0ch05	65318972	G	T	54.74	GT:AD:DP:GQ:PL	1/1:0,1:1:6:82,6,0	AC=2;AF=1.00;AN=2;DP=1;ExcessHet=3.0103;FS=0.000;MLEAC=2;MLEAF=1.00;MQ=60.00;QD=28.99;SOR=1.609;SIFTINFO=T	mRNA.Solyc05g054590.3.1	gene.Solyc05g054590.3	Solyc05g054590.3	UTR_5	NONCODING	NA/NA	NA	NA	NA
Solyc05g054590	UDP-glucuronate decarboxylase 1	SL3.0ch05	65318975	G	T	54.74	GT:AD:DP:GQ:PL	1/1:0,2:2:6:82,6,0	AC=2;AF=1.00;AN=2;DP=2;ExcessHet=3.0103;FS=0.000;MLEAC=2;MLEAF=1.00;MQ=60.00;QD=27.37;SOR=0.693;SIFTINFO=T	mRNA.Solyc05g054590.3.1	gene.Solyc05g054590.3	Solyc05g054590.3	UTR_5	NONCODING	NA/NA	NA	NA	NA
Solyc05g054590	UDP-glucuronate decarboxylase 1	SL3.0ch05	65319042	G	T	154.9	GT:AD:DP:GQ:PL	1/1:0,5:5:15:183,15,0	AC=2;AF=1.00;AN=2;DP=5;ExcessHet=3.0103;FS=0.000;MLEAC=2;MLEAF=1.00;MQ=60.00;QD=30.98;SOR=1.022;SIFTINFO=T	mRNA.Solyc05g054590.3.1	gene.Solyc05g054590.3	Solyc05g054590.3	UTR_5	NONCODING	NA/NA	NA	NA	NA
Solyc05g054590	UDP-glucuronate decarboxylase 1	SL3.0ch05	65321244	C	A	1726.77	GT:AD:DP:GQ:PL	1/1:0,39:39:99:1755,117,0	AC=2;AF=1.00;AN=2;DP=39;ExcessHet=3.0103;FS=0.000;MLEAC=2;MLEAF=1.00;MQ=60.00;QD=30.95;SOR=0.850;SIFTINFO=A	mRNA.Solyc05g054590.3.1	gene.Solyc05g054590.3	Solyc05g054590.3	CDS	STOP-GAIN	C/*	145	NA	NA
Solyc05g054590	UDP-glucuronate decarboxylase 1	SL3.0ch05	65321321	C	T	1590.77	GT:AD:DP:GQ:PL	1/1:0,38:38:99:1619,114,0	AC=2;AF=1.00;AN=2;DP=38;ExcessHet=3.0103;FS=0.000;MLEAC=2;MLEAF=1.00;MQ=60.00;QD=30.35;SOR=0.693;SIFTINFO=T	mRNA.Solyc05g054590.3.1	gene.Solyc05g054590.3	Solyc05g054590.3	CDS	NONSYNONYMOUS	A/V	171	1	TOLERATED
Solyc05g056400	Protein disulfide-isomerase	SL3.0ch05	66572117	G	T	1149.77	GT:AD:DP:GQ:PL	1/1:0,28:28:84:1178,84,0	AC=2;AF=1.00;AN=2;DP=28;ExcessHet=3.0103;FS=0.000;MLEAC=2;MLEAF=1.00;MQ=60.00;QD=32.74;SOR=0.997;SIFTINFO=T	mRNA.Solyc05g056400.3.1	gene.Solyc05g056400.3	Solyc05g056400.3	UTR_3	NONCODING	NA/NA	NA	NA	NA
Solyc05g056400	Protein disulfide-isomerase	SL3.0ch05	66572149	G	A	1227.77	GT:AD:DP:GQ:PL	1/1:0,29:29:87:1256,87,0	AC=2;AF=1.00;AN=2;DP=29;ExcessHet=3.0103;FS=0.000;MLEAC=2;MLEAF=1.00;MQ=60.00;QD=26.59;SOR=1.460;SIFTINFO=A	mRNA.Solyc05g056400.3.1	gene.Solyc05g056400.3	Solyc05g056400.3	UTR_3	NONCODING	NA/NA	NA	NA	NA
Solyc05g056480	Pyruvate dehydrogenase E1 component subunit alpha	SL3.0ch05	66605140	C	A	149.77	GT:AD:DP:GQ:PL	0/1:5,5:10:99:178,0,261	AC=1;AF=0.500;AN=2;BaseQRankSum=-1.611;ClippingRankSum=0.000;DP=11;ExcessHet=3.0103;FS=13.222;MLEAC=1;MLEAF=0.500;MQ=60.00;MQRankSum=0.000;QD=14.98;ReadPosRankSum=0.355;SOR=3.588;SIFTINFO=A	mRNA.Solyc05g056480.3.1	gene.Solyc05g056480.3	Solyc05g056480.3	UTR_5	NONCODING	NA/NA	NA	NA	NA
Solyc05g056480	Pyruvate dehydrogenase E1 component subunit alpha	SL3.0ch05	66605142	T	A	149.77	GT:AD:DP:GQ:PL	0/1:5,5:10:99:178,0,261	AC=1;AF=0.500;AN=2;BaseQRankSum=-1.611;ClippingRankSum=0.000;DP=11;ExcessHet=3.0103;FS=13.222;MLEAC=1;MLEAF=0.500;MQ=60.00;MQRankSum=0.000;QD=14.98;ReadPosRankSum=0.355;SOR=3.588;SIFTINFO=A	mRNA.Solyc05g056480.3.1	gene.Solyc05g056480.3	Solyc05g056480.3	UTR_5	NONCODING	NA/NA	NA	NA	NA
Solyc05g056480	Pyruvate dehydrogenase E1 component subunit alpha	SL3.0ch05	66605144	C	A	149.77	GT:AD:DP:GQ:PL	0/1:5,5:10:99:178,0,261	AC=1;AF=0.500;AN=2;BaseQRankSum=0.000;ClippingRankSum=0.000;DP=11;ExcessHet=3.0103;FS=13.222;MLEAC=1;MLEAF=0.500;MQ=60.00;MQRankSum=0.000;QD=14.98;ReadPosRankSum=0.355;SOR=3.588;SIFTINFO=A	mRNA.Solyc05g056480.3.1	gene.Solyc05g056480.3	Solyc05g056480.3	UTR_5	NONCODING	NA/NA	NA	NA	NA
Solyc06g005820	Copper transporter, putative	SL3.0ch06	856083	G	A	322.78	GT:AD:DP:GQ:PL	1/1:0,9:9:27:351,27,0	AC=2;AF=1.00;AN=2;DP=9;ExcessHet=3.0103;FS=0.000;MLEAC=2;MLEAF=1.00;MQ=60.00;QD=31.67;SOR=2.093;SIFTINFO=A	mRNA.Solyc06g005813.1.1	gene.Solyc06g005813.1	Solyc06g005813.1	CDS	NONSYNONYMOUS	S/L	20	0.05	TOLERATED
Solyc06g005820	Copper transporter, putative	SL3.0ch06	856145	T	G	463.77	GT:AD:DP:GQ:PL	1/1:0,11:11:33:492,33,0	AC=2;AF=1.00;AN=2;DP=12;ExcessHet=3.0103;FS=0.000;MLEAC=2;MLEAF=1.00;MQ=60.00;QD=30.07;SOR=1.802;SIFTINFO=G	mRNA.Solyc06g005813.1.1	gene.Solyc06g005813.1	Solyc06g005813.1	UTR_5	NONCODING	NA/NA	NA	NA	NA
Solyc06g006010	Leucine-rich receptor-like protein kinase family protein	SL3.0ch06	1017980	C	A	188.77	GT:AD:DP:GQ:PL	0/1:24,8:32:99:217,0,974	AC=1;AF=0.500;AN=2;BaseQRankSum=-1.931;ClippingRankSum=0.000;DP=32;ExcessHet=3.0103;FS=1.651;MLEAC=1;MLEAF=0.500;MQ=55.72;MQRankSum=-5.194;QD=5.90;ReadPosRankSum=-2.069;SOR=0.330;SIFTINFO=A	mRNA.Solyc06g006010.2.1	gene.Solyc06g006010.2	Solyc06g006010.2	CDS	SYNONYMOUS	G/G	935	1	TOLERATED
Solyc06g006010	Leucine-rich receptor-like protein kinase family protein	SL3.0ch06	1017982	A	C	188.77	GT:AD:DP:GQ:PL	0/1:24,7:31:99:217,0,974	AC=1;AF=0.500;AN=2;BaseQRankSum=0.200;ClippingRankSum=0.000;DP=31;ExcessHet=3.0103;FS=3.840;MLEAC=1;MLEAF=0.500;MQ=56.15;MQRankSum=-5.070;QD=6.09;ReadPosRankSum=-1.678;SOR=0.669;SIFTINFO=C	mRNA.Solyc06g006010.2.1	gene.Solyc06g006010.2	Solyc06g006010.2	CDS	NONSYNONYMOUS	H/P	936	0.22	TOLERATED
Solyc06g006010	Leucine-rich receptor-like protein kinase family protein	SL3.0ch06	1018035	C	A	179.77	GT:AD:DP:GQ:PL	0/1:25,8:33:99:208,0,1000	AC=1;AF=0.500;AN=2;BaseQRankSum=-2.107;ClippingRankSum=0.000;DP=33;ExcessHet=3.0103;FS=17.777;MLEAC=1;MLEAF=0.500;MQ=56.94;MQRankSum=-5.561;QD=5.45;ReadPosRankSum=0.631;SOR=2.794;SIFTINFO=A	mRNA.Solyc06g006010.2.1	gene.Solyc06g006010.2	Solyc06g006010.2	CDS	NONSYNONYMOUS	P/T	954	0	DELETERIOUS
Solyc06g006010	Leucine-rich receptor-like protein kinase family protein	SL3.0ch06	1018101	G	T	169.77	GT:AD:DP:GQ:PL	0/1:28,7:35:99:198,0,1176	AC=1;AF=0.500;AN=2;BaseQRankSum=-2.511;ClippingRankSum=0.000;DP=35;ExcessHet=3.0103;FS=6.932;MLEAC=1;MLEAF=0.500;MQ=57.83;MQRankSum=-5.756;QD=4.85;ReadPosRankSum=-0.114;SOR=2.340;SIFTINFO=T	mRNA.Solyc06g006010.2.1	gene.Solyc06g006010.2	Solyc06g006010.2	CDS	NONSYNONYMOUS	V/L	976	0.01	DELETERIOUS (*WARNING! Low confidence)
Solyc06g006010	Leucine-rich receptor-like protein kinase family protein	SL3.0ch06	1018114	C	A	130.77	GT:AD:DP:GQ:PL	0/1:31,5:36:99:159,0,1274	AC=1;AF=0.500;AN=2;BaseQRankSum=-2.146;ClippingRankSum=0.000;DP=36;ExcessHet=3.0103;FS=4.499;MLEAC=1;MLEAF=0.500;MQ=58.56;MQRankSum=-5.858;QD=3.63;ReadPosRankSum=0.493;SOR=1.877;SIFTINFO=A	mRNA.Solyc06g006010.2.1	gene.Solyc06g006010.2	Solyc06g006010.2	CDS	NONSYNONYMOUS	A/D	980	0.03	DELETERIOUS (*WARNING! Low confidence)
Solyc06g007130	omega-3 fatty acid desaturase-3	SL3.0ch06	1181065	A	T	13.95	GT:AD:DP:GQ:PL	0/1:14,2:16:42:42,0,582	AC=1;AF=0.500;AN=2;BaseQRankSum=0.940;ClippingRankSum=0.000;DP=16;ExcessHet=3.0103;FS=0.000;MLEAC=1;MLEAF=0.500;MQ=60.00;MQRankSum=0.000;QD=0.87;ReadPosRankSum=-0.557;SOR=1.445;SIFTINFO=T	mRNA.Solyc06g007130.4.1	gene.Solyc06g007130.4	Solyc06g007130.4	CDS	NONSYNONYMOUS	F/I	344	0.19	TOLERATED
Solyc06g007130	omega-3 fatty acid desaturase-3	SL3.0ch06	1181066	T	A	13.95	GT:AD:DP:GQ:PL	0/1:14,2:16:42:42,0,582	AC=1;AF=0.500;AN=2;BaseQRankSum=1.068;ClippingRankSum=0.000;DP=16;ExcessHet=3.0103;FS=0.000;MLEAC=1;MLEAF=0.500;MQ=60.00;MQRankSum=0.000;QD=0.87;ReadPosRankSum=-0.557;SOR=1.445;SIFTINFO=A	mRNA.Solyc06g007130.4.1	gene.Solyc06g007130.4	Solyc06g007130.4	CDS	SYNONYMOUS	P/P	343	1	TOLERATED
Solyc06g007130	omega-3 fatty acid desaturase-3	SL3.0ch06	1181073	G	A	13.95	GT:AD:DP:GQ:PL	0/1:14,2:16:42:42,0,582	AC=1;AF=0.500;AN=2;BaseQRankSum=1.198;ClippingRankSum=0.000;DP=16;ExcessHet=3.0103;FS=0.000;MLEAC=1;MLEAF=0.500;MQ=60.00;MQRankSum=0.000;QD=0.87;ReadPosRankSum=-0.398;SOR=1.445;SIFTINFO=A	mRNA.Solyc06g007130.4.1	gene.Solyc06g007130.4	Solyc06g007130.4	CDS	NONSYNONYMOUS	A/V	341	0.03	DELETERIOUS
Solyc06g007130	omega-3 fatty acid desaturase-3	SL3.0ch06	1181074	C	G	13.95	GT:AD:DP:GQ:PL	0/1:14,2:16:42:42,0,582	AC=1;AF=0.500;AN=2;BaseQRankSum=1.073;ClippingRankSum=0.000;DP=16;ExcessHet=3.0103;FS=0.000;MLEAC=1;MLEAF=0.500;MQ=60.00;MQRankSum=0.000;QD=0.87;ReadPosRankSum=-0.239;SOR=1.445;SIFTINFO=G	mRNA.Solyc06g007130.4.1	gene.Solyc06g007130.4	Solyc06g007130.4	CDS	NONSYNONYMOUS	A/P	341	1	TOLERATED
Solyc06g007130	omega-3 fatty acid desaturase-3	SL3.0ch06	1181075	C	T	13.95	GT:AD:DP:GQ:PL	0/1:14,2:16:42:42,0,582	AC=1;AF=0.500;AN=2;BaseQRankSum=1.073;ClippingRankSum=0.000;DP=16;ExcessHet=3.0103;FS=0.000;MLEAC=1;MLEAF=0.500;MQ=60.00;MQRankSum=0.000;QD=0.87;ReadPosRankSum=-0.239;SOR=1.445;SIFTINFO=T	mRNA.Solyc06g007130.4.1	gene.Solyc06g007130.4	Solyc06g007130.4	CDS	SYNONYMOUS	G/G	340	1	TOLERATED
Solyc06g007580	LOW QUALITY:DUF506 family protein	SL3.0ch06	1578282	C	T	1447.77	GT:AD:DP:GQ:PL	1/1:1,35:36:72:1476,72,0	AC=2;AF=1.00;AN=2;BaseQRankSum=1.833;ClippingRankSum=0.000;DP=36;ExcessHet=3.0103;FS=0.000;MLEAC=2;MLEAF=1.00;MQ=60.00;MQRankSum=0.000;QD=28.60;ReadPosRankSum=-0.371;SOR=0.430;SIFTINFO=T	mRNA.Solyc06g007580.1.1	gene.Solyc06g007580.1	Solyc06g007580.1	CDS	SYNONYMOUS	L/L	290	1	TOLERATED
Solyc06g007790	LOW QUALITY:Transmembrane protein, putative	SL3.0ch06	1733735	G	T	1247.77	GT:AD:DP:GQ:PL	1/1:0,29:29:87:1276,87,0	AC=2;AF=1.00;AN=2;DP=29;ExcessHet=3.0103;FS=0.000;MLEAC=2;MLEAF=1.00;MQ=60.00;QD=30.38;SOR=1.071;SIFTINFO=T	mRNA.Solyc06g007790.1.1	gene.Solyc06g007790.1	Solyc06g007790.1	CDS	NONSYNONYMOUS	T/K	148	0.94	TOLERATED
Solyc06g024380	DNA polymerase epsilon catalytic subunit	SL3.0ch06	11249364	C	T	10730.8	GT:AD:DP:GQ:PL	0/1:28,343:371:99:10759,0,2758	AC=1;AF=0.500;AN=2;BaseQRankSum=-1.886;ClippingRankSum=0.000;DP=975;ExcessHet=3.0103;FS=17.257;MLEAC=1;MLEAF=0.500;MQ=29.04;MQRankSum=-8.796;QD=28.92;ReadPosRankSum=-6.772;SOR=1.790;SIFTINFO=T	mRNA.Solyc06g024380.1.1	gene.Solyc06g024380.1	Solyc06g024380.1	CDS	NONSYNONYMOUS	H/Y	44	1	TOLERATED
Solyc06g024380	DNA polymerase epsilon catalytic subunit	SL3.0ch06	11249374	A	G	2563.77	GT:AD:DP:GQ:PL	0/1:41,105:146:99:2592,0,4294	AC=1;AF=0.500;AN=2;BaseQRankSum=-2.650;ClippingRankSum=0.000;DP=472;ExcessHet=3.0103;FS=17.687;MLEAC=1;MLEAF=0.500;MQ=28.50;MQRankSum=-9.131;QD=17.56;ReadPosRankSum=-6.693;SOR=0.876;SIFTINFO=G	mRNA.Solyc06g024380.1.1	gene.Solyc06g024380.1	Solyc06g024380.1	CDS	NONSYNONYMOUS	H/R	47	1	TOLERATED
Solyc06g024380	DNA polymerase epsilon catalytic subunit	SL3.0ch06	11249382	T	A	423.77	GT:AD:DP:GQ:PL	0/1:35,23:58:99:452,0,4329	AC=1;AF=0.500;AN=2;BaseQRankSum=-3.377;ClippingRankSum=0.000;DP=98;ExcessHet=3.0103;FS=30.822;MLEAC=1;MLEAF=0.500;MQ=42.92;MQRankSum=-7.153;QD=7.31;ReadPosRankSum=-3.412;SOR=4.570;SIFTINFO=A	mRNA.Solyc06g024380.1.1	gene.Solyc06g024380.1	Solyc06g024380.1	CDS	NONSYNONYMOUS	W/R	50	1	TOLERATED
Solyc06g024380	DNA polymerase epsilon catalytic subunit	SL3.0ch06	11249392	C	T	64.77	GT:AD:DP:GQ:PL	0/1:38,5:43:93:93,0,5847	AC=1;AF=0.500;AN=2;BaseQRankSum=0.384;ClippingRankSum=0.000;DP=55;ExcessHet=3.0103;FS=8.556;MLEAC=1;MLEAF=0.500;MQ=50.00;MQRankSum=-3.687;QD=1.51;ReadPosRankSum=-1.423;SOR=3.029;SIFTINFO=T	mRNA.Solyc06g024380.1.1	gene.Solyc06g024380.1	Solyc06g024380.1	CDS	NONSYNONYMOUS	P/L	53	0	DELETERIOUS (*WARNING! Low confidence)
Solyc06g024380	DNA polymerase epsilon catalytic subunit	SL3.0ch06	11249404	T	G	39.77	GT:AD:DP:GQ:PL	0/1:29,4:33:68:68,0,3740	AC=1;AF=0.500;AN=2;BaseQRankSum=-3.227;ClippingRankSum=0.000;DP=39;ExcessHet=3.0103;FS=9.238;MLEAC=1;MLEAF=0.500;MQ=53.95;MQRankSum=-5.599;QD=1.21;ReadPosRankSum=-3.134;SOR=3.134;SIFTINFO=G	mRNA.Solyc06g024380.1.1	gene.Solyc06g024380.1	Solyc06g024380.1	CDS	NONSYNONYMOUS	L/W	57	0.2	TOLERATED
Solyc06g034290	Glycerol-3-phosphate transporter, putative	SL3.0ch06	24110032	G	T	163.77	GT:AD:DP:GQ:PL	0/1:6,7:13:99:192,0,227	AC=1;AF=0.500;AN=2;BaseQRankSum=-1.580;ClippingRankSum=0.000;DP=13;ExcessHet=3.0103;FS=16.782;MLEAC=1;MLEAF=0.500;MQ=60.00;MQRankSum=0.000;QD=12.60;ReadPosRankSum=2.034;SOR=4.164;SIFTINFO=T	mRNA.Solyc06g034290.3.1	gene.Solyc06g034290.3	Solyc06g034290.3	UTR_5	NONCODING	NA/NA	NA	NA	NA
Solyc06g034290	Glycerol-3-phosphate transporter, putative	SL3.0ch06	24110035	G	T	100.77	GT:AD:DP:GQ:PL	0/1:8,6:14:99:129,0,246	AC=1;AF=0.500;AN=2;BaseQRankSum=-1.419;ClippingRankSum=0.000;DP=14;ExcessHet=3.0103;FS=15.091;MLEAC=1;MLEAF=0.500;MQ=60.00;MQRankSum=0.000;QD=7.20;ReadPosRankSum=1.281;SOR=3.901;SIFTINFO=T	mRNA.Solyc06g034290.3.1	gene.Solyc06g034290.3	Solyc06g034290.3	UTR_5	NONCODING	NA/NA	NA	NA	NA
Solyc06g035480	Serine/threonine protein phosphatase 7 long form isogeny	SL3.0ch06	24452483	A	C	64.77	GT:AD:DP:GQ:PL	0/1:24,7:31:93:93,0,914	AC=1;AF=0.500;AN=2;BaseQRankSum=0.584;ClippingRankSum=0.000;DP=33;ExcessHet=3.0103;FS=21.676;MLEAC=1;MLEAF=0.500;MQ=51.28;MQRankSum=-3.837;QD=2.09;ReadPosRankSum=0.258;SOR=4.165;SIFTINFO=C	mRNA.Solyc06g035480.3.1	gene.Solyc06g035480.3	Solyc06g035480.3	CDS	SYNONYMOUS	S/S	707	1	TOLERATED
Solyc06g035480	Serine/threonine protein phosphatase 7 long form isogeny	SL3.0ch06	24452551	T	A	254.77	GT:AD:DP:GQ:PL	0/1:16,11:27:99:283,0,565	AC=1;AF=0.500;AN=2;BaseQRankSum=-0.516;ClippingRankSum=0.000;DP=28;ExcessHet=3.0103;FS=29.768;MLEAC=1;MLEAF=0.500;MQ=47.46;MQRankSum=-4.493;QD=9.44;ReadPosRankSum=-1.294;SOR=4.973;SIFTINFO=A	mRNA.Solyc06g035480.3.1	gene.Solyc06g035480.3	Solyc06g035480.3	CDS	NONSYNONYMOUS	N/Y	685	1	TOLERATED
Solyc06g035480	Serine/threonine protein phosphatase 7 long form isogeny	SL3.0ch06	24452800	C	T	55.77	GT:AD:DP:GQ:PL	0/1:92,10:102:84:84,0,3420	AC=1;AF=0.500;AN=2;BaseQRankSum=-2.220;ClippingRankSum=0.000;DP=102;ExcessHet=3.0103;FS=14.325;MLEAC=1;MLEAF=0.500;MQ=38.07;MQRankSum=0.621;QD=0.55;ReadPosRankSum=0.383;SOR=1.451;SIFTINFO=T	mRNA.Solyc06g035480.3.1	gene.Solyc06g035480.3	Solyc06g035480.3	CDS	NONSYNONYMOUS	G/D	635	0	DELETERIOUS (*WARNING! Low confidence)
Solyc06g035480	Serine/threonine protein phosphatase 7 long form isogeny	SL3.0ch06	24452893	T	C	216.77	GT:AD:DP:GQ:PL	0/1:116,15:131:99:245,0,4275	AC=1;AF=0.500;AN=2;BaseQRankSum=2.846;ClippingRankSum=0.000;DP=131;ExcessHet=3.0103;FS=17.223;MLEAC=1;MLEAF=0.500;MQ=40.02;MQRankSum=1.087;QD=1.65;ReadPosRankSum=-0.058;SOR=3.108;SIFTINFO=C	mRNA.Solyc06g035480.3.1	gene.Solyc06g035480.3	Solyc06g035480.3	CDS	NONSYNONYMOUS	Q/R	604	0.01	DELETERIOUS (*WARNING! Low confidence)
Solyc06g035480	Serine/threonine protein phosphatase 7 long form isogeny	SL3.0ch06	24452934	C	T	705.77	GT:AD:DP:GQ:PL	0/1:148,28:176:99:734,0,6155	AC=1;AF=0.500;AN=2;BaseQRankSum=-0.160;ClippingRankSum=0.000;DP=176;ExcessHet=3.0103;FS=4.153;MLEAC=1;MLEAF=0.500;MQ=43.07;MQRankSum=2.532;QD=4.01;ReadPosRankSum=0.795;SOR=1.181;SIFTINFO=T	mRNA.Solyc06g035480.3.1	gene.Solyc06g035480.3	Solyc06g035480.3	CDS	SYNONYMOUS	P/P	590	1	TOLERATED
Solyc06g035480	Serine/threonine protein phosphatase 7 long form isogeny	SL3.0ch06	24452953	C	A	712.77	GT:AD:DP:GQ:PL	0/1:155,30:185:99:741,0,6295	AC=1;AF=0.500;AN=2;BaseQRankSum=-1.729;ClippingRankSum=0.000;DP=185;ExcessHet=3.0103;FS=1.687;MLEAC=1;MLEAF=0.500;MQ=43.35;MQRankSum=2.446;QD=3.85;ReadPosRankSum=-1.345;SOR=0.878;SIFTINFO=A	mRNA.Solyc06g035480.3.1	gene.Solyc06g035480.3	Solyc06g035480.3	CDS	NONSYNONYMOUS	G/V	584	0	DELETERIOUS (*WARNING! Low confidence)
Solyc06g035480	Serine/threonine protein phosphatase 7 long form isogeny	SL3.0ch06	24453032	T	C	1151.77	GT:AD:DP:GQ:PL	0/1:125,46:171:99:1180,0,4671	AC=1;AF=0.500;AN=2;BaseQRankSum=1.781;ClippingRankSum=0.000;DP=171;ExcessHet=3.0103;FS=44.876;MLEAC=1;MLEAF=0.500;MQ=47.07;MQRankSum=-9.463;QD=6.74;ReadPosRankSum=-4.304;SOR=3.350;SIFTINFO=C	mRNA.Solyc06g035480.3.1	gene.Solyc06g035480.3	Solyc06g035480.3	CDS	NONSYNONYMOUS	T/A	558	0.44	TOLERATED
Solyc06g035480	Serine/threonine protein phosphatase 7 long form isogeny	SL3.0ch06	24453046	A	G	5736.77	GT:AD:DP:GQ:PL	0/1:24,141:165:99:5765,0,414	AC=1;AF=0.500;AN=2;BaseQRankSum=1.992;ClippingRankSum=0.000;DP=165;ExcessHet=3.0103;FS=5.748;MLEAC=1;MLEAF=0.500;MQ=45.80;MQRankSum=-7.023;QD=34.77;ReadPosRankSum=-0.005;SOR=1.313;SIFTINFO=G	mRNA.Solyc06g035480.3.1	gene.Solyc06g035480.3	Solyc06g035480.3	CDS	NONSYNONYMOUS	I/T	553	1	TOLERATED
Solyc06g035480	Serine/threonine protein phosphatase 7 long form isogeny	SL3.0ch06	24453103	A	G	253.77	GT:AD:DP:GQ:PL	0/1:182,22:204:99:282,0,6417	AC=1;AF=0.500;AN=2;BaseQRankSum=2.463;ClippingRankSum=0.000;DP=205;ExcessHet=3.0103;FS=1.828;MLEAC=1;MLEAF=0.500;MQ=40.25;MQRankSum=-0.165;QD=1.24;ReadPosRankSum=1.111;SOR=0.920;SIFTINFO=G	mRNA.Solyc06g035480.3.1	gene.Solyc06g035480.3	Solyc06g035480.3	CDS	NONSYNONYMOUS	V/A	534	0	DELETERIOUS (*WARNING! Low confidence)
Solyc06g035480	Serine/threonine protein phosphatase 7 long form isogeny	SL3.0ch06	24453126	G	A	584.77	GT:AD:DP:GQ:PL	0/1:179,28:207:99:613,0,7534	AC=1;AF=0.500;AN=2;BaseQRankSum=-0.850;ClippingRankSum=0.000;DP=207;ExcessHet=3.0103;FS=5.017;MLEAC=1;MLEAF=0.500;MQ=38.92;MQRankSum=0.161;QD=2.82;ReadPosRankSum=-2.474;SOR=1.175;SIFTINFO=A	mRNA.Solyc06g035480.3.1	gene.Solyc06g035480.3	Solyc06g035480.3	CDS	SYNONYMOUS	Y/Y	526	1	TOLERATED
Solyc06g035480	Serine/threonine protein phosphatase 7 long form isogeny	SL3.0ch06	24453140	G	A	439.77	GT:AD:DP:GQ:PL	0/1:189,25:214:99:468,0,7723	AC=1;AF=0.500;AN=2;BaseQRankSum=-1.800;ClippingRankSum=0.000;DP=214;ExcessHet=3.0103;FS=2.798;MLEAC=1;MLEAF=0.500;MQ=37.93;MQRankSum=-0.135;QD=2.05;ReadPosRankSum=-2.174;SOR=1.039;SIFTINFO=A	mRNA.Solyc06g035480.3.1	gene.Solyc06g035480.3	Solyc06g035480.3	CDS	NONSYNONYMOUS	P/S	522	0	DELETERIOUS
Solyc06g035480	Serine/threonine protein phosphatase 7 long form isogeny	SL3.0ch06	24453166	C	A	143.77	GT:AD:DP:GQ:PL	0/1:215,20:235:99:172,0,8958	AC=1;AF=0.500;AN=2;BaseQRankSum=-3.597;ClippingRankSum=0.000;DP=235;ExcessHet=3.0103;FS=11.994;MLEAC=1;MLEAF=0.500;MQ=35.54;MQRankSum=2.036;QD=0.61;ReadPosRankSum=0.358;SOR=1.688;SIFTINFO=A	mRNA.Solyc06g035480.3.1	gene.Solyc06g035480.3	Solyc06g035480.3	CDS	NONSYNONYMOUS	R/L	513	0	DELETERIOUS
Solyc06g035480	Serine/threonine protein phosphatase 7 long form isogeny	SL3.0ch06	24453174	C	T	123.77	GT:AD:DP:GQ:PL	0/1:215,24:239:99:152,0,7482	AC=1;AF=0.500;AN=2;BaseQRankSum=-0.463;ClippingRankSum=0.000;DP=239;ExcessHet=3.0103;FS=10.607;MLEAC=1;MLEAF=0.500;MQ=35.13;MQRankSum=0.841;QD=0.52;ReadPosRankSum=-1.451;SOR=1.478;SIFTINFO=T	mRNA.Solyc06g035480.3.1	gene.Solyc06g035480.3	Solyc06g035480.3	CDS	SYNONYMOUS	Q/Q	510	1	TOLERATED
Solyc06g035480	Serine/threonine protein phosphatase 7 long form isogeny	SL3.0ch06	24453180	G	A	77.77	GT:AD:DP:GQ:PL	0/1:225,19:244:99:106,0,9454	AC=1;AF=0.500;AN=2;BaseQRankSum=-2.886;ClippingRankSum=0.000;DP=244;ExcessHet=3.0103;FS=12.600;MLEAC=1;MLEAF=0.500;MQ=34.98;MQRankSum=2.093;QD=0.32;ReadPosRankSum=2.041;SOR=1.974;SIFTINFO=A	mRNA.Solyc06g035480.3.1	gene.Solyc06g035480.3	Solyc06g035480.3	CDS	SYNONYMOUS	A/A	508	1	TOLERATED
Solyc06g035480	Serine/threonine protein phosphatase 7 long form isogeny	SL3.0ch06	24453300	C	T	2066.77	GT:AD:DP:GQ:PL	0/1:59,84:143:99:2095,0,1429	AC=1;AF=0.500;AN=2;BaseQRankSum=-1.928;ClippingRankSum=0.000;DP=146;ExcessHet=3.0103;FS=2.658;MLEAC=1;MLEAF=0.500;MQ=29.13;MQRankSum=-0.403;QD=14.45;ReadPosRankSum=-0.100;SOR=1.031;SIFTINFO=T	mRNA.Solyc06g035480.3.1	gene.Solyc06g035480.3	Solyc06g035480.3	CDS	SYNONYMOUS	R/R	468	1	TOLERATED
Solyc06g035480	Serine/threonine protein phosphatase 7 long form isogeny	SL3.0ch06	24453493	A	G	335.77	GT:AD:DP:GQ:PL	0/1:23,13:36:99:364,0,799	AC=1;AF=0.500;AN=2;BaseQRankSum=0.890;ClippingRankSum=0.000;DP=36;ExcessHet=3.0103;FS=18.660;MLEAC=1;MLEAF=0.500;MQ=41.05;MQRankSum=-4.758;QD=9.33;ReadPosRankSum=1.831;SOR=4.479;SIFTINFO=G	mRNA.Solyc06g035480.3.1	gene.Solyc06g035480.3	Solyc06g035480.3	CDS	NONSYNONYMOUS	I/T	431	0.94	TOLERATED
Solyc06g035480	Serine/threonine protein phosphatase 7 long form isogeny	SL3.0ch06	24453568	G	A	455.77	GT:AD:DP:GQ:PL	0/1:98,28:126:99:484,0,3253	AC=1;AF=0.500;AN=2;BaseQRankSum=0.832;ClippingRankSum=0.000;DP=126;ExcessHet=3.0103;FS=10.992;MLEAC=1;MLEAF=0.500;MQ=30.17;MQRankSum=-0.085;QD=3.62;ReadPosRankSum=0.082;SOR=2.086;SIFTINFO=A	mRNA.Solyc06g035480.3.1	gene.Solyc06g035480.3	Solyc06g035480.3	CDS	NONSYNONYMOUS	A/V	406	0.5	TOLERATED
Solyc06g035480	Serine/threonine protein phosphatase 7 long form isogeny	SL3.0ch06	24453647	G	A	193.77	GT:AD:DP:GQ:PL	0/1:144,23:167:99:222,0,4807	AC=1;AF=0.500;AN=2;BaseQRankSum=-0.287;ClippingRankSum=0.000;DP=170;ExcessHet=3.0103;FS=0.920;MLEAC=1;MLEAF=0.500;MQ=29.71;MQRankSum=-2.466;QD=1.16;ReadPosRankSum=0.139;SOR=0.802;SIFTINFO=A	mRNA.Solyc06g035480.3.1	gene.Solyc06g035480.3	Solyc06g035480.3	CDS	NONSYNONYMOUS	P/S	380	0.13	TOLERATED
Solyc06g035480	Serine/threonine protein phosphatase 7 long form isogeny	SL3.0ch06	24453754	G	A	20.8	GT:AD:DP:GQ:PL	0/1:164,13:177:49:49,0,6673	AC=1;AF=0.500;AN=2;BaseQRankSum=0.451;ClippingRankSum=0.000;DP=178;ExcessHet=3.0103;FS=4.218;MLEAC=1;MLEAF=0.500;MQ=33.05;MQRankSum=-0.891;QD=0.12;ReadPosRankSum=-1.631;SOR=1.325;SIFTINFO=A	mRNA.Solyc06g035480.3.1	gene.Solyc06g035480.3	Solyc06g035480.3	CDS	NONSYNONYMOUS	S/L	344	0.61	TOLERATED
Solyc06g035480	Serine/threonine protein phosphatase 7 long form isogeny	SL3.0ch06	24453758	G	A	14.91	GT:AD:DP:GQ:PL	0/1:167,13:180:43:43,0,6914	AC=1;AF=0.500;AN=2;BaseQRankSum=-1.619;ClippingRankSum=0.000;DP=180;ExcessHet=3.0103;FS=4.139;MLEAC=1;MLEAF=0.500;MQ=33.15;MQRankSum=-1.000;QD=0.08;ReadPosRankSum=-1.780;SOR=1.264;SIFTINFO=A	mRNA.Solyc06g035480.3.1	gene.Solyc06g035480.3	Solyc06g035480.3	CDS	NONSYNONYMOUS	R/W	343	0.02	DELETERIOUS
Solyc06g035480	Serine/threonine protein phosphatase 7 long form isogeny	SL3.0ch06	24454008	T	C	30.77	GT:AD:DP:GQ:PL	0/1:158,13:171:59:59,0,6510	AC=1;AF=0.500;AN=2;BaseQRankSum=-0.349;ClippingRankSum=0.000;DP=173;ExcessHet=3.0103;FS=9.345;MLEAC=1;MLEAF=0.500;MQ=47.11;MQRankSum=-1.260;QD=0.18;ReadPosRankSum=-0.979;SOR=0.399;SIFTINFO=C	mRNA.Solyc06g035455.1.1	gene.Solyc06g035455.1	Solyc06g035455.1	CDS	SYNONYMOUS	R/R	298	0.84	TOLERATED
Solyc06g035480	Serine/threonine protein phosphatase 7 long form isogeny	SL3.0ch06	24454012	G	A	279.77	GT:AD:DP:GQ:PL	0/1:151,21:172:99:308,0,5538	AC=1;AF=0.500;AN=2;BaseQRankSum=0.028;ClippingRankSum=0.000;DP=175;ExcessHet=3.0103;FS=6.627;MLEAC=1;MLEAF=0.500;MQ=46.81;MQRankSum=2.284;QD=1.63;ReadPosRankSum=-0.157;SOR=1.490;SIFTINFO=A	mRNA.Solyc06g035480.3.1	gene.Solyc06g035480.3	Solyc06g035480.3	CDS	NONSYNONYMOUS	T/M	297	0.19	TOLERATED
Solyc06g035480	Serine/threonine protein phosphatase 7 long form isogeny	SL3.0ch06	24454021	C	T	371.77	GT:AD:DP:GQ:PL	0/1:149,24:173:99:400,0,5816	AC=1;AF=0.500;AN=2;BaseQRankSum=-2.905;ClippingRankSum=0.000;DP=174;ExcessHet=3.0103;FS=11.885;MLEAC=1;MLEAF=0.500;MQ=46.23;MQRankSum=-0.898;QD=2.15;ReadPosRankSum=-1.142;SOR=0.474;SIFTINFO=T	mRNA.Solyc06g035455.1.1	gene.Solyc06g035455.1	Solyc06g035455.1	CDS	NONSYNONYMOUS	R/H	294	0.22	TOLERATED
Solyc06g035480	Serine/threonine protein phosphatase 7 long form isogeny	SL3.0ch06	24454076	G	A	175.77	GT:AD:DP:GQ:PL	0/1:126,17:143:99:204,0,4907	AC=1;AF=0.500;AN=2;BaseQRankSum=-2.858;ClippingRankSum=0.000;DP=143;ExcessHet=3.0103;FS=5.902;MLEAC=1;MLEAF=0.500;MQ=39.24;MQRankSum=-0.346;QD=1.23;ReadPosRankSum=-2.951;SOR=0.237;SIFTINFO=A	mRNA.Solyc06g035455.1.1	gene.Solyc06g035455.1	Solyc06g035455.1	CDS	NONSYNONYMOUS	P/S	276	0.01	DELETERIOUS
Solyc06g035480	Serine/threonine protein phosphatase 7 long form isogeny	SL3.0ch06	24454097	T	C	4606.53	GT:AD:DP:GQ:PL	0/1:11,121:132:3:4633,0,3	AC=1;AF=0.500;AN=2;BaseQRankSum=1.857;ClippingRankSum=0.000;DP=132;ExcessHet=3.0103;FS=5.454;MLEAC=1;MLEAF=0.500;MQ=39.01;MQRankSum=-6.402;QD=34.90;ReadPosRankSum=3.280;SOR=1.704;SIFTINFO=C	mRNA.Solyc06g035455.1.1	gene.Solyc06g035455.1	Solyc06g035455.1	CDS	NONSYNONYMOUS	K/E	269	1	TOLERATED
Solyc06g035480	Serine/threonine protein phosphatase 7 long form isogeny	SL3.0ch06	24454261	G	A	300.77	GT:AD:DP:GQ:PL	0/1:166,25:191:99:329,0,5432	AC=1;AF=0.500;AN=2;BaseQRankSum=0.254;ClippingRankSum=0.000;DP=193;ExcessHet=3.0103;FS=3.687;MLEAC=1;MLEAF=0.500;MQ=33.99;MQRankSum=-1.172;QD=1.57;ReadPosRankSum=-0.864;SOR=0.310;SIFTINFO=A	mRNA.Solyc06g035455.1.1	gene.Solyc06g035455.1	Solyc06g035455.1	CDS	SYNONYMOUS	C/C	246	1	TOLERATED
Solyc06g035480	Serine/threonine protein phosphatase 7 long form isogeny	SL3.0ch06	24454293	C	T	35.77	GT:AD:DP:GQ:PL	0/1:216,18:234:64:64,0,9056	AC=1;AF=0.500;AN=2;BaseQRankSum=-0.273;ClippingRankSum=0.000;DP=234;ExcessHet=3.0103;FS=1.133;MLEAC=1;MLEAF=0.500;MQ=34.51;MQRankSum=1.156;QD=0.15;ReadPosRankSum=-1.204;SOR=0.822;SIFTINFO=T	mRNA.Solyc06g035455.1.1	gene.Solyc06g035455.1	Solyc06g035455.1	CDS	NONSYNONYMOUS	A/T	236	0.01	DELETERIOUS
Solyc06g035480	Serine/threonine protein phosphatase 7 long form isogeny	SL3.0ch06	24454587	T	C	6103.77	GT:AD:DP:GQ:PL	0/1:25,182:207:99:6132,0,307	AC=1;AF=0.500;AN=2;BaseQRankSum=-1.107;ClippingRankSum=0.000;DP=208;ExcessHet=3.0103;FS=49.298;MLEAC=1;MLEAF=0.500;MQ=35.34;MQRankSum=-3.875;QD=29.49;ReadPosRankSum=-0.728;SOR=3.540;SIFTINFO=C	mRNA.Solyc06g035480.3.1	gene.Solyc06g035480.3	Solyc06g035480.3	CDS	NONSYNONYMOUS	R/G	138	0.44	TOLERATED
Solyc06g035480	Serine/threonine protein phosphatase 7 long form isogeny	SL3.0ch06	24454804	T	C	251.77	GT:AD:DP:GQ:PL	0/1:23,11:34:99:280,0,685	AC=1;AF=0.500;AN=2;BaseQRankSum=1.515;ClippingRankSum=0.000;DP=34;ExcessHet=3.0103;FS=25.118;MLEAC=1;MLEAF=0.500;MQ=36.36;MQRankSum=-0.780;QD=7.40;ReadPosRankSum=0.206;SOR=3.420;SIFTINFO=C	mRNA.Solyc06g035455.1.1	gene.Solyc06g035455.1	Solyc06g035455.1	CDS	SYNONYMOUS	Q/Q	65	0.4	TOLERATED
Solyc06g035480	Serine/threonine protein phosphatase 7 long form isogeny	SL3.0ch06	24454869	T	G	412.77	GT:AD:DP:GQ:PL	0/1:12,15:27:99:441,0,376	AC=1;AF=0.500;AN=2;BaseQRankSum=0.756;ClippingRankSum=0.000;DP=32;ExcessHet=3.0103;FS=1.574;MLEAC=1;MLEAF=0.500;MQ=42.18;MQRankSum=-4.426;QD=15.29;ReadPosRankSum=-0.586;SOR=0.330;SIFTINFO=G	mRNA.Solyc06g035455.1.1	gene.Solyc06g035455.1	Solyc06g035455.1	CDS	NONSYNONYMOUS	S/R	44	1	TOLERATED
Solyc06g035480	Serine/threonine protein phosphatase 7 long form isogeny	SL3.0ch06	24454886	C	T	52.77	GT:AD:DP:GQ:PL	0/1:28,4:32:81:81,0,1147	AC=1;AF=0.500;AN=2;BaseQRankSum=1.608;ClippingRankSum=0.000;DP=32;ExcessHet=3.0103;FS=5.487;MLEAC=1;MLEAF=0.500;MQ=41.54;MQRankSum=-2.286;QD=1.65;ReadPosRankSum=-1.540;SOR=2.239;SIFTINFO=T	mRNA.Solyc06g035480.3.1	gene.Solyc06g035480.3	Solyc06g035480.3	CDS	NONSYNONYMOUS	R/K	38	0.24	TOLERATED
Solyc06g035480	Serine/threonine protein phosphatase 7 long form isogeny	SL3.0ch06	24454953	C	T	310.77	GT:AD:DP:GQ:PL	0/1:15,12:27:99:339,0,525	AC=1;AF=0.500;AN=2;BaseQRankSum=0.291;ClippingRankSum=0.000;DP=27;ExcessHet=3.0103;FS=1.657;MLEAC=1;MLEAF=0.500;MQ=44.37;MQRankSum=-3.026;QD=11.51;ReadPosRankSum=1.239;SOR=1.402;SIFTINFO=T	mRNA.Solyc06g035480.3.1	gene.Solyc06g035480.3	Solyc06g035480.3	CDS	NONSYNONYMOUS	D/N	16	0.07	TOLERATED
Solyc06g036210	NAD(P)H-quinone oxidoreductase subunit K, chloroplastic	SL3.0ch06	25779172	C	A	152808	GT:AD:DP:GQ:PL	1/1:22,3718:3740:99:152836,10412,0	AC=2;AF=1.00;AN=2;BaseQRankSum=0.516;ClippingRankSum=0.000;DP=5441;ExcessHet=3.0103;FS=0.000;MLEAC=2;MLEAF=1.00;MQ=59.92;MQRankSum=0.000;QD=25.28;ReadPosRankSum=-0.843;SOR=1.279;SIFTINFO=A	mRNA.Solyc06g036210.1.1	gene.Solyc06g036210.1	Solyc06g036210.1	CDS	NONSYNONYMOUS	D/E	51	1	TOLERATED
Solyc06g036210	NAD(P)H-quinone oxidoreductase subunit K, chloroplastic	SL3.0ch06	25779317	A	G	180692	GT:AD:DP:GQ:PL	1/1:18,4235:4253:99:180720,11787,0	AC=2;AF=1.00;AN=2;BaseQRankSum=-1.740;ClippingRankSum=0.000;DP=5174;ExcessHet=3.0103;FS=0.000;MLEAC=2;MLEAF=1.00;MQ=54.37;MQRankSum=-2.085;QD=29.56;ReadPosRankSum=-2.059;SOR=1.675;SIFTINFO=G	mRNA.Solyc06g036210.1.1	gene.Solyc06g036210.1	Solyc06g036210.1	CDS	NONSYNONYMOUS	K/E	100	1	TOLERATED
Solyc06g036210	NAD(P)H-quinone oxidoreductase subunit K, chloroplastic	SL3.0ch06	25779367	C	T	120564	GT:AD:DP:GQ:PL	1/1:24,2649:2673:99:120592,6915,0	AC=2;AF=1.00;AN=2;BaseQRankSum=-0.692;ClippingRankSum=0.000;DP=4331;ExcessHet=3.0103;FS=8.343;MLEAC=2;MLEAF=1.00;MQ=51.55;MQRankSum=-3.260;QD=33.73;ReadPosRankSum=3.459;SOR=3.603;SIFTINFO=T	mRNA.Solyc06g036210.1.1	gene.Solyc06g036210.1	Solyc06g036210.1	CDS	SYNONYMOUS	N/N	116	1	TOLERATED
Solyc06g043020	Atp synthase subunit alpha	SL3.0ch06	30372113	T	C	17834.8	GT:AD:DP:GQ:PL	1/1:14,479:493:99:17863,826,0	AC=2;AF=1.00;AN=2;BaseQRankSum=1.260;ClippingRankSum=0.000;DP=493;ExcessHet=3.0103;FS=15.999;MLEAC=2;MLEAF=1.00;MQ=36.12;MQRankSum=-6.616;QD=33.14;ReadPosRankSum=-4.517;SOR=10.771;SIFTINFO=C	mRNA.Solyc06g043036.1.1	gene.Solyc06g043036.1	Solyc06g043036.1	CDS	NONSYNONYMOUS	W/R	92	0.54	TOLERATED
Solyc06g043020	Atp synthase subunit alpha	SL3.0ch06	30372140	A	C	20518.8	GT:AD:DP:GQ:PL	1/1:17,551:568:99:20547,969,0	AC=2;AF=1.00;AN=2;BaseQRankSum=3.473;ClippingRankSum=0.000;DP=568;ExcessHet=3.0103;FS=15.999;MLEAC=2;MLEAF=1.00;MQ=35.95;MQRankSum=-7.268;QD=32.70;ReadPosRankSum=-0.802;SOR=10.568;SIFTINFO=C	mRNA.Solyc06g043036.1.1	gene.Solyc06g043036.1	Solyc06g043036.1	CDS	NONSYNONYMOUS	N/H	101	1	TOLERATED
Solyc06g043020	Atp synthase subunit alpha	SL3.0ch06	30372174	A	C	23387.8	GT:AD:DP:GQ:PL	1/1:21,554:575:99:23416,234,0	AC=2;AF=1.00;AN=2;BaseQRankSum=3.636;ClippingRankSum=0.000;DP=575;ExcessHet=3.0103;FS=29.723;MLEAC=2;MLEAF=1.00;MQ=36.12;MQRankSum=-8.041;QD=31.07;ReadPosRankSum=6.792;SOR=10.985;SIFTINFO=C	mRNA.Solyc06g043036.1.1	gene.Solyc06g043036.1	Solyc06g043036.1	CDS	NONSYNONYMOUS	K/T	112	1	TOLERATED
Solyc06g043020	Atp synthase subunit alpha	SL3.0ch06	30372193	A	C	19639.8	GT:AD:DP:GQ:PL	1/1:18,554:572:99:19668,189,0	AC=2;AF=1.00;AN=2;BaseQRankSum=1.786;ClippingRankSum=0.000;DP=572;ExcessHet=3.0103;FS=31.184;MLEAC=2;MLEAF=1.00;MQ=35.96;MQRankSum=-7.468;QD=34.34;ReadPosRankSum=3.580;SOR=11.400;SIFTINFO=C	mRNA.Solyc06g043036.1.1	gene.Solyc06g043036.1	Solyc06g043036.1	CDS	NONSYNONYMOUS	L/F	118	1	TOLERATED
Solyc06g043020	Atp synthase subunit alpha	SL3.0ch06	30372203	A	G	23409.8	GT:AD:DP:GQ:PL	1/1:19,554:573:99:23438,233,0	AC=2;AF=1.00;AN=2;BaseQRankSum=-0.522;ClippingRankSum=0.000;DP=578;ExcessHet=3.0103;FS=31.184;MLEAC=2;MLEAF=1.00;MQ=35.91;MQRankSum=-7.665;QD=28.90;ReadPosRankSum=1.428;SOR=11.667;SIFTINFO=G	mRNA.Solyc06g043036.1.1	gene.Solyc06g043036.1	Solyc06g043036.1	CDS	NONSYNONYMOUS	R/G	122	0.42	TOLERATED
Solyc06g043020	Atp synthase subunit alpha	SL3.0ch06	30372221	A	G	24444.8	GT:AD:DP:GQ:PL	1/1:23,601:624:99:24473,268,0	AC=2;AF=1.00;AN=2;BaseQRankSum=-0.212;ClippingRankSum=0.000;DP=633;ExcessHet=3.0103;FS=17.587;MLEAC=2;MLEAF=1.00;MQ=36.00;MQRankSum=-8.365;QD=29.88;ReadPosRankSum=-0.782;SOR=4.425;SIFTINFO=G	mRNA.Solyc06g043036.1.1	gene.Solyc06g043036.1	Solyc06g043036.1	CDS	NONSYNONYMOUS	K/E	128	1	TOLERATED
Solyc06g053960	SolycHsfA6b	SL3.0ch06	36937703	G	T	77.77	GT:AD:DP:GQ:PL	0/1:9,4:13:99:106,0,652	AC=1;AF=0.500;AN=2;BaseQRankSum=0.009;ClippingRankSum=0.000;DP=14;ExcessHet=3.0103;FS=0.000;MLEAC=1;MLEAF=0.500;MQ=60.00;MQRankSum=0.000;QD=5.98;ReadPosRankSum=0.396;SOR=0.804;SIFTINFO=T	mRNA.Solyc06g053960.3.1	gene.Solyc06g053960.3	Solyc06g053960.3	UTR_5	NONCODING	NA/NA	NA	NA	NA
Solyc06g053960	SolycHsfA6b	SL3.0ch06	36937706	C	T	74.77	GT:AD:DP:GQ:PL	0/1:9,4:13:99:103,0,685	AC=1;AF=0.500;AN=2;BaseQRankSum=-1.335;ClippingRankSum=0.000;DP=14;ExcessHet=3.0103;FS=0.000;MLEAC=1;MLEAF=0.500;MQ=60.00;MQRankSum=0.000;QD=5.75;ReadPosRankSum=0.736;SOR=0.804;SIFTINFO=T	mRNA.Solyc06g053960.3.1	gene.Solyc06g053960.3	Solyc06g053960.3	UTR_5	NONCODING	NA/NA	NA	NA	NA
Solyc06g053960	SolycHsfA6b	SL3.0ch06	36937708	A	T	74.77	GT:AD:DP:GQ:PL	0/1:10,4:14:99:103,0,685	AC=1;AF=0.500;AN=2;BaseQRankSum=-2.052;ClippingRankSum=0.000;DP=15;ExcessHet=3.0103;FS=0.000;MLEAC=1;MLEAF=0.500;MQ=60.00;MQRankSum=0.000;QD=5.34;ReadPosRankSum=1.279;SOR=0.693;SIFTINFO=T	mRNA.Solyc06g053960.3.1	gene.Solyc06g053960.3	Solyc06g053960.3	UTR_5	NONCODING	NA/NA	NA	NA	NA
Solyc06g060360	Adenine nucleotide alpha hydrolases-like superfamily protein	SL3.0ch06	38474729	G	A	19.81	GT:AD:DP:GQ:PL	0/1:13,3:16:48:48,0,496	AC=1;AF=0.500;AN=2;BaseQRankSum=1.808;ClippingRankSum=0.000;DP=16;ExcessHet=3.0103;FS=0.000;MLEAC=1;MLEAF=0.500;MQ=60.00;MQRankSum=0.000;QD=1.24;ReadPosRankSum=-0.202;SOR=0.321;SIFTINFO=A	mRNA.Solyc06g060360.3.1	gene.Solyc06g060360.3	Solyc06g060360.3	UTR_3	NONCODING	NA/NA	NA	NA	NA
Solyc06g060830	Homeobox-leucine zipper family protein	SL3.0ch06	38968181	A	G	1969.77	GT:AD:DP:GQ:PL	1/1:1,52:53:99:1998,113,0	AC=2;AF=1.00;AN=2;BaseQRankSum=-0.770;ClippingRankSum=0.000;DP=54;ExcessHet=3.0103;FS=0.000;MLEAC=2;MLEAF=1.00;MQ=60.00;MQRankSum=0.000;QD=29.96;ReadPosRankSum=-0.659;SOR=0.330;SIFTINFO=G	mRNA.Solyc06g060830.3.1	gene.Solyc06g060830.3	Solyc06g060830.3	CDS	NONSYNONYMOUS	S/P	275	0.41	TOLERATED
Solyc06g060860	ATP-dependent caseinolytic protease/crotonase family protein	SL3.0ch06	38995681	T	C	856.77	GT:AD:DP:GQ:PL	1/1:0,21:21:63:885,63,0	AC=2;AF=1.00;AN=2;DP=21;ExcessHet=3.0103;FS=0.000;MLEAC=2;MLEAF=1.00;MQ=60.00;QD=33.32;SOR=0.990;SIFTINFO=C	mRNA.Solyc06g060860.2.1	gene.Solyc06g060860.2	Solyc06g060860.2	CDS	NONSYNONYMOUS	N/D	82	1	TOLERATED
Solyc06g062880	Brevis radix-like protein	SL3.0ch06	39801394	A	G	835.77	GT:AD:DP:GQ:PL	1/1:0,21:21:63:864,63,0	AC=2;AF=1.00;AN=2;DP=21;ExcessHet=3.0103;FS=0.000;MLEAC=2;MLEAF=1.00;MQ=60.00;QD=22.86;SOR=1.508;SIFTINFO=G	mRNA.Solyc06g062880.2.1	gene.Solyc06g062880.2	Solyc06g062880.2	UTR_5	NONCODING	NA/NA	NA	NA	NA
Solyc06g062940	RING-box protein	SL3.0ch06	39848794	G	A	670.78	GT:AD:DP:GQ:PL	0/1:2,19:21:25:699,0,25	AC=1;AF=0.500;AN=2;BaseQRankSum=-0.134;ClippingRankSum=0.000;DP=21;ExcessHet=3.0103;FS=0.000;MLEAC=1;MLEAF=0.500;MQ=60.00;MQRankSum=0.000;QD=31.94;ReadPosRankSum=2.254;SOR=1.022;SIFTINFO=A	mRNA.Solyc06g062940.3.1	gene.Solyc06g062940.3	Solyc06g062940.3	UTR_3	NONCODING	NA/NA	NA	NA	NA
Solyc06g064900	Aldehyde dehydrogenase	SL3.0ch06	40571919	A	G	1148.77	GT:AD:DP:GQ:PL	0/1:50,35:85:99:1177,0,1915	AC=1;AF=0.500;AN=2;BaseQRankSum=-0.904;ClippingRankSum=0.000;DP=87;ExcessHet=3.0103;FS=1.798;MLEAC=1;MLEAF=0.500;MQ=57.66;MQRankSum=-3.741;QD=13.51;ReadPosRankSum=-2.811;SOR=0.807;SIFTINFO=G	mRNA.Solyc06g064900.3.1	gene.Solyc06g064900.3	Solyc06g064900.3	UTR_5	NONCODING	NA/NA	NA	NA	NA
Solyc06g064900	Aldehyde dehydrogenase	SL3.0ch06	40571990	C	T	871.77	GT:AD:DP:GQ:PL	0/1:53,28:81:99:900,0,2100	AC=1;AF=0.500;AN=2;BaseQRankSum=-1.364;ClippingRankSum=0.000;DP=81;ExcessHet=3.0103;FS=1.946;MLEAC=1;MLEAF=0.500;MQ=51.33;MQRankSum=-4.752;QD=10.76;ReadPosRankSum=2.523;SOR=1.033;SIFTINFO=T	mRNA.Solyc06g064895.1.1	gene.Solyc06g064895.1	Solyc06g064895.1	CDS	NONSYNONYMOUS	A/V	88	0	DELETERIOUS (*WARNING! Low confidence)
Solyc06g064900	Aldehyde dehydrogenase	SL3.0ch06	40572036	C	T	637.77	GT:AD:DP:GQ:PL	0/1:55,20:75:99:666,0,2233	AC=1;AF=0.500;AN=2;BaseQRankSum=1.209;ClippingRankSum=0.000;DP=75;ExcessHet=3.0103;FS=0.999;MLEAC=1;MLEAF=0.500;MQ=50.53;MQRankSum=-6.531;QD=8.50;ReadPosRankSum=0.755;SOR=0.903;SIFTINFO=T	mRNA.Solyc06g064895.1.1	gene.Solyc06g064895.1	Solyc06g064895.1	CDS	SYNONYMOUS	C/C	103	0.25	TOLERATED
Solyc06g064900	Aldehyde dehydrogenase	SL3.0ch06	40572056	G	T	634.77	GT:AD:DP:GQ:PL	0/1:58,21:79:99:663,0,2339	AC=1;AF=0.500;AN=2;BaseQRankSum=-2.423;ClippingRankSum=0.000;DP=80;ExcessHet=3.0103;FS=3.496;MLEAC=1;MLEAF=0.500;MQ=50.58;MQRankSum=-6.713;QD=8.04;ReadPosRankSum=-2.792;SOR=0.531;SIFTINFO=T	mRNA.Solyc06g064895.1.1	gene.Solyc06g064895.1	Solyc06g064895.1	CDS	NONSYNONYMOUS	R/L	110	0.23	TOLERATED
Solyc06g064900	Aldehyde dehydrogenase	SL3.0ch06	40572094	C	G	382.77	GT:AD:DP:GQ:PL	0/1:59,16:75:99:411,0,2254	AC=1;AF=0.500;AN=2;BaseQRankSum=0.000;ClippingRankSum=0.000;DP=75;ExcessHet=3.0103;FS=23.447;MLEAC=1;MLEAF=0.500;MQ=52.43;MQRankSum=-6.372;QD=5.10;ReadPosRankSum=-3.065;SOR=3.251;SIFTINFO=G	mRNA.Solyc06g064900.3.1	gene.Solyc06g064900.3	Solyc06g064900.3	CDS	NONSYNONYMOUS	S/C	4	0	DELETERIOUS (*WARNING! Low confidence)
Solyc06g064900	Aldehyde dehydrogenase	SL3.0ch06	40572122	G	A	1007.77	GT:AD:DP:GQ:PL	0/1:43,31:74:99:1036,0,1577	AC=1;AF=0.500;AN=2;BaseQRankSum=-0.814;ClippingRankSum=0.000;DP=74;ExcessHet=3.0103;FS=10.403;MLEAC=1;MLEAF=0.500;MQ=52.51;MQRankSum=1.838;QD=13.62;ReadPosRankSum=0.137;SOR=0.287;SIFTINFO=A	mRNA.Solyc06g064900.3.1	gene.Solyc06g064900.3	Solyc06g064900.3	CDS	SYNONYMOUS	E/E	13	1	TOLERATED
Solyc06g064900	Aldehyde dehydrogenase	SL3.0ch06	40572213	A	G	83.77	GT:AD:DP:GQ:PL	0/1:51,7:58:99:112,0,2020	AC=1;AF=0.500;AN=2;BaseQRankSum=-0.384;ClippingRankSum=0.000;DP=59;ExcessHet=3.0103;FS=10.614;MLEAC=1;MLEAF=0.500;MQ=53.71;MQRankSum=-4.280;QD=1.44;ReadPosRankSum=-2.388;SOR=3.044;SIFTINFO=G	mRNA.Solyc06g064900.3.1	gene.Solyc06g064900.3	Solyc06g064900.3	CDS	NONSYNONYMOUS	I/V	44	0	DELETERIOUS (*WARNING! Low confidence)
Solyc06g065450	PSL1a	SL3.0ch06	40967185	G	A	43.77	GT:AD:DP:GQ:PL	0/1:32,4:36:72:72,0,2568	AC=1;AF=0.500;AN=2;BaseQRankSum=0.677;ClippingRankSum=0.000;DP=36;ExcessHet=3.0103;FS=0.000;MLEAC=1;MLEAF=0.500;MQ=60.00;MQRankSum=0.000;QD=1.22;ReadPosRankSum=-0.810;SOR=0.582;SIFTINFO=A	mRNA.Solyc06g065450.3.1	gene.Solyc06g065450.3	Solyc06g065450.3	CDS	SYNONYMOUS	V/V	554	0.56	TOLERATED
Solyc06g065450	PSL1a	SL3.0ch06	40967192	C	T	40.77	GT:AD:DP:GQ:PL	0/1:33,4:37:69:69,0,2592	AC=1;AF=0.500;AN=2;BaseQRankSum=0.125;ClippingRankSum=0.000;DP=37;ExcessHet=3.0103;FS=0.000;MLEAC=1;MLEAF=0.500;MQ=60.00;MQRankSum=0.000;QD=1.10;ReadPosRankSum=-0.735;SOR=0.536;SIFTINFO=T	mRNA.Solyc06g065450.3.1	gene.Solyc06g065450.3	Solyc06g065450.3	CDS	NONSYNONYMOUS	R/Q	552	0.57	TOLERATED
Solyc06g065655	Drug resistance transporter-like ABC domain protein	SL3.0ch06	41185924	T	C	11.12	GT:AD:DP:GQ:PL	0/1:29,3:32:39:39,0,1072	AC=1;AF=0.500;AN=2;BaseQRankSum=1.378;ClippingRankSum=0.000;DP=32;ExcessHet=3.0103;FS=2.301;MLEAC=1;MLEAF=0.500;MQ=60.00;MQRankSum=0.000;QD=0.35;ReadPosRankSum=-1.832;SOR=1.074;SIFTINFO=C	mRNA.Solyc06g065655.1.1	gene.Solyc06g065655.1	Solyc06g065655.1	UTR_3	NONCODING	NA/NA	NA	NA	NA
Solyc06g065655	Drug resistance transporter-like ABC domain protein	SL3.0ch06	41186036	C	T	35.77	GT:AD:DP:GQ:PL	0/1:18,3:21:64:64,0,707	AC=1;AF=0.500;AN=2;BaseQRankSum=-0.202;ClippingRankSum=0.000;DP=21;ExcessHet=3.0103;FS=6.067;MLEAC=1;MLEAF=0.500;MQ=60.00;MQRankSum=0.000;QD=1.70;ReadPosRankSum=-0.056;SOR=0.889;SIFTINFO=T	mRNA.Solyc06g065655.1.1	gene.Solyc06g065655.1	Solyc06g065655.1	UTR_3	NONCODING	NA/NA	NA	NA	NA
Solyc06g065655	Drug resistance transporter-like ABC domain protein	SL3.0ch06	41186050	T	A	50.77	GT:AD:DP:GQ:PL	0/1:16,4:20:79:79,0,630	AC=1;AF=0.500;AN=2;BaseQRankSum=-1.341;ClippingRankSum=0.000;DP=20;ExcessHet=3.0103;FS=6.043;MLEAC=1;MLEAF=0.500;MQ=60.00;MQRankSum=0.000;QD=2.54;ReadPosRankSum=-1.497;SOR=0.078;SIFTINFO=A	mRNA.Solyc06g065655.1.1	gene.Solyc06g065655.1	Solyc06g065655.1	UTR_3	NONCODING	NA/NA	NA	NA	NA
Solyc06g065655	Drug resistance transporter-like ABC domain protein	SL3.0ch06	41186284	T	G	31.77	GT:AD:DP:GQ:PL	0/1:8,2:10:60:60,0,284	AC=1;AF=0.500;AN=2;BaseQRankSum=0.967;ClippingRankSum=0.000;DP=10;ExcessHet=3.0103;FS=0.000;MLEAC=1;MLEAF=0.500;MQ=60.00;MQRankSum=0.000;QD=3.18;ReadPosRankSum=1.221;SOR=0.693;SIFTINFO=G	mRNA.Solyc06g065655.1.1	gene.Solyc06g065655.1	Solyc06g065655.1	UTR_3	NONCODING	NA/NA	NA	NA	NA
Solyc06g065820	Ethylene Response Factor H.1	SL3.0ch06	41366338	A	G	772.77	GT:AD:DP:GQ:PL	1/1:0,18:18:54:801,54,0	AC=2;AF=1.00;AN=2;DP=18;ExcessHet=3.0103;FS=0.000;MLEAC=2;MLEAF=1.00;MQ=60.00;QD=27.80;SOR=0.914;SIFTINFO=G	mRNA.Solyc06g065820.3.1	gene.Solyc06g065820.3	Solyc06g065820.3	UTR_3	NONCODING	NA/NA	NA	NA	NA
Solyc06g065820	Ethylene Response Factor H.1	SL3.0ch06	41366358	C	T	643.77	GT:AD:DP:GQ:PL	1/1:0,15:15:45:672,45,0	AC=2;AF=1.00;AN=2;DP=15;ExcessHet=3.0103;FS=0.000;MLEAC=2;MLEAF=1.00;MQ=60.00;QD=33.79;SOR=0.818;SIFTINFO=T	mRNA.Solyc06g065820.3.1	gene.Solyc06g065820.3	Solyc06g065820.3	UTR_3	NONCODING	NA/NA	NA	NA	NA
Solyc06g065820	Ethylene Response Factor H.1	SL3.0ch06	41366420	T	C	1006.77	GT:AD:DP:GQ:PL	1/1:0,23:23:69:1035,69,0	AC=2;AF=1.00;AN=2;DP=23;ExcessHet=3.0103;FS=0.000;MLEAC=2;MLEAF=1.00;MQ=60.00;QD=29.08;SOR=1.708;SIFTINFO=C	mRNA.Solyc06g065820.3.1	gene.Solyc06g065820.3	Solyc06g065820.3	UTR_3	NONCODING	NA/NA	NA	NA	NA
Solyc06g065820	Ethylene Response Factor H.1	SL3.0ch06	41366422	C	A	1006.77	GT:AD:DP:GQ:PL	1/1:0,23:23:69:1035,69,0	AC=2;AF=1.00;AN=2;DP=23;ExcessHet=3.0103;FS=0.000;MLEAC=2;MLEAF=1.00;MQ=60.00;QD=29.86;SOR=1.708;SIFTINFO=A	mRNA.Solyc06g065820.3.1	gene.Solyc06g065820.3	Solyc06g065820.3	UTR_3	NONCODING	NA/NA	NA	NA	NA
Solyc06g065820	Ethylene Response Factor H.1	SL3.0ch06	41366447	T	A	961.77	GT:AD:DP:GQ:PL	1/1:0,22:22:66:990,66,0	AC=2;AF=1.00;AN=2;DP=22;ExcessHet=3.0103;FS=0.000;MLEAC=2;MLEAF=1.00;MQ=60.00;QD=26.71;SOR=1.609;SIFTINFO=A	mRNA.Solyc06g065820.3.1	gene.Solyc06g065820.3	Solyc06g065820.3	UTR_3	NONCODING	NA/NA	NA	NA	NA
Solyc06g065820	Ethylene Response Factor H.1	SL3.0ch06	41366457	G	T	1141.77	GT:AD:DP:GQ:PL	1/1:0,24:24:78:1170,78,0	AC=2;AF=1.00;AN=2;DP=24;ExcessHet=3.0103;FS=0.000;MLEAC=2;MLEAF=1.00;MQ=60.00;QD=27.04;SOR=1.802;SIFTINFO=T	mRNA.Solyc06g065820.3.1	gene.Solyc06g065820.3	Solyc06g065820.3	UTR_3	NONCODING	NA/NA	NA	NA	NA
Solyc06g065820	Ethylene Response Factor H.1	SL3.0ch06	41366479	A	G	1183.77	GT:AD:DP:GQ:PL	1/1:0,27:27:81:1212,81,0	AC=2;AF=1.00;AN=2;DP=27;ExcessHet=3.0103;FS=0.000;MLEAC=2;MLEAF=1.00;MQ=60.00;QD=29.62;SOR=2.066;SIFTINFO=G	mRNA.Solyc06g065820.3.1	gene.Solyc06g065820.3	Solyc06g065820.3	UTR_3	NONCODING	NA/NA	NA	NA	NA
Solyc06g065820	Ethylene Response Factor H.1	SL3.0ch06	41366509	A	G	1200.77	GT:AD:DP:GQ:PL	1/1:0,29:29:87:1229,87,0	AC=2;AF=1.00;AN=2;DP=29;ExcessHet=3.0103;FS=0.000;MLEAC=2;MLEAF=1.00;MQ=60.00;QD=32.58;SOR=2.226;SIFTINFO=G	mRNA.Solyc06g065820.3.1	gene.Solyc06g065820.3	Solyc06g065820.3	UTR_3	NONCODING	NA/NA	NA	NA	NA
Solyc06g065870	transmembrane protein	SL3.0ch06	41407473	A	G	1259.77	GT:AD:DP:GQ:PL	1/1:0,30:30:90:1288,90,0	AC=2;AF=1.00;AN=2;DP=30;ExcessHet=3.0103;FS=0.000;MLEAC=2;MLEAF=1.00;MQ=60.00;QD=29.08;SOR=0.826;SIFTINFO=G	mRNA.Solyc06g065870.3.1	gene.Solyc06g065870.3	Solyc06g065870.3	CDS	NONSYNONYMOUS	I/V	148	0.26	TOLERATED
Solyc06g065870	transmembrane protein	SL3.0ch06	41407774	C	T	1291.77	GT:AD:DP:GQ:PL	1/1:0,31:31:93:1320,93,0	AC=2;AF=1.00;AN=2;DP=31;ExcessHet=3.0103;FS=0.000;MLEAC=2;MLEAF=1.00;MQ=60.00;QD=32.16;SOR=0.756;SIFTINFO=T	mRNA.Solyc06g065870.3.1	gene.Solyc06g065870.3	Solyc06g065870.3	CDS	SYNONYMOUS	L/L	193	1	TOLERATED
Solyc06g065870	transmembrane protein	SL3.0ch06	41407864	C	T	1416.77	GT:AD:DP:GQ:PL	1/1:0,34:34:99:1445,102,0	AC=2;AF=1.00;AN=2;DP=34;ExcessHet=3.0103;FS=0.000;MLEAC=2;MLEAF=1.00;MQ=60.00;QD=28.99;SOR=1.418;SIFTINFO=T	mRNA.Solyc06g065870.3.1	gene.Solyc06g065870.3	Solyc06g065870.3	CDS	SYNONYMOUS	Y/Y	223	0.11	TOLERATED
Solyc06g065870	transmembrane protein	SL3.0ch06	41408039	C	T	1199.77	GT:AD:DP:GQ:PL	1/1:0,28:28:84:1228,84,0	AC=2;AF=1.00;AN=2;DP=28;ExcessHet=3.0103;FS=0.000;MLEAC=2;MLEAF=1.00;MQ=60.00;QD=34.12;SOR=0.997;SIFTINFO=T	mRNA.Solyc06g065870.3.1	gene.Solyc06g065870.3	Solyc06g065870.3	CDS	NONSYNONYMOUS	T/M	255	0.11	TOLERATED
Solyc06g065870	transmembrane protein	SL3.0ch06	41408376	A	G	1386.77	GT:AD:DP:GQ:PL	1/1:0,33:33:98:1415,98,0	AC=2;AF=1.00;AN=2;DP=33;ExcessHet=3.0103;FS=0.000;MLEAC=2;MLEAF=1.00;MQ=60.00;QD=31.88;SOR=0.880;SIFTINFO=G	mRNA.Solyc06g065870.3.1	gene.Solyc06g065870.3	Solyc06g065870.3	CDS	SYNONYMOUS	G/G	296	1	TOLERATED
Solyc06g065870	transmembrane protein	SL3.0ch06	41409244	G	A	1848.77	GT:AD:DP:GQ:PL	1/1:1,45:46:99:1877,128,0	AC=2;AF=1.00;AN=2;BaseQRankSum=1.931;ClippingRankSum=0.000;DP=46;ExcessHet=3.0103;FS=0.000;MLEAC=2;MLEAF=1.00;MQ=60.00;MQRankSum=0.000;QD=35.01;ReadPosRankSum=-0.470;SOR=0.662;SIFTINFO=A	mRNA.Solyc06g065870.3.1	gene.Solyc06g065870.3	Solyc06g065870.3	CDS	SYNONYMOUS	Q/Q	445	1	TOLERATED
Solyc06g065870	transmembrane protein	SL3.0ch06	41409400	A	G	1300.77	GT:AD:DP:GQ:PL	1/1:1,34:35:63:1329,63,0	AC=2;AF=1.00;AN=2;BaseQRankSum=0.543;ClippingRankSum=0.000;DP=35;ExcessHet=3.0103;FS=0.000;MLEAC=2;MLEAF=1.00;MQ=60.00;MQRankSum=0.000;QD=31.07;ReadPosRankSum=-0.516;SOR=0.223;SIFTINFO=G	mRNA.Solyc06g065870.3.1	gene.Solyc06g065870.3	Solyc06g065870.3	CDS	SYNONYMOUS	G/G	497	1	TOLERATED
Solyc06g065910	Octicosapeptide/Phox/Bem1p domain-containing protein / tetratricopeptide repeat-containing protein	SL3.0ch06	41423404	T	A	495.77	GT:AD:DP:GQ:PL	1/1:0,12:12:36:524,36,0	AC=2;AF=1.00;AN=2;DP=12;ExcessHet=3.0103;FS=0.000;MLEAC=2;MLEAF=1.00;MQ=60.00;QD=33.75;SOR=1.022;SIFTINFO=A	mRNA.Solyc06g065910.3.1	gene.Solyc06g065910.3	Solyc06g065910.3	UTR_5	NONCODING	NA/NA	NA	NA	NA
Solyc06g065910	Octicosapeptide/Phox/Bem1p domain-containing protein / tetratricopeptide repeat-containing protein	SL3.0ch06	41423481	G	A	687.77	GT:AD:DP:GQ:PL	1/1:0,16:16:48:716,48,0	AC=2;AF=1.00;AN=2;DP=16;ExcessHet=3.0103;FS=0.000;MLEAC=2;MLEAF=1.00;MQ=60.00;QD=27.19;SOR=0.941;SIFTINFO=A	mRNA.Solyc06g065910.3.1	gene.Solyc06g065910.3	Solyc06g065910.3	UTR_5	NONCODING	NA/NA	NA	NA	NA
Solyc06g065910	Octicosapeptide/Phox/Bem1p domain-containing protein / tetratricopeptide repeat-containing protein	SL3.0ch06	41423482	C	A	687.77	GT:AD:DP:GQ:PL	1/1:0,16:16:48:716,48,0	AC=2;AF=1.00;AN=2;DP=16;ExcessHet=3.0103;FS=0.000;MLEAC=2;MLEAF=1.00;MQ=60.00;QD=29.88;SOR=0.941;SIFTINFO=A	mRNA.Solyc06g065910.3.1	gene.Solyc06g065910.3	Solyc06g065910.3	UTR_5	NONCODING	NA/NA	NA	NA	NA
Solyc06g065910	Octicosapeptide/Phox/Bem1p domain-containing protein / tetratricopeptide repeat-containing protein	SL3.0ch06	41423550	A	T	602.77	GT:AD:DP:GQ:PL	1/1:0,15:15:45:631,45,0	AC=2;AF=1.00;AN=2;DP=15;ExcessHet=3.0103;FS=0.000;MLEAC=2;MLEAF=1.00;MQ=60.00;QD=27.93;SOR=0.818;SIFTINFO=T	mRNA.Solyc06g065910.3.1	gene.Solyc06g065910.3	Solyc06g065910.3	UTR_5	NONCODING	NA/NA	NA	NA	NA
Solyc06g065910	Octicosapeptide/Phox/Bem1p domain-containing protein / tetratricopeptide repeat-containing protein	SL3.0ch06	41423645	T	G	593.77	GT:AD:DP:GQ:PL	1/1:0,17:17:50:622,50,0	AC=2;AF=1.00;AN=2;DP=17;ExcessHet=3.0103;FS=0.000;MLEAC=2;MLEAF=1.00;MQ=60.00;QD=34.93;SOR=1.061;SIFTINFO=G	mRNA.Solyc06g065910.3.1	gene.Solyc06g065910.3	Solyc06g065910.3	UTR_5	NONCODING	NA/NA	NA	NA	NA
Solyc06g065910	Octicosapeptide/Phox/Bem1p domain-containing protein / tetratricopeptide repeat-containing protein	SL3.0ch06	41423745	C	A	305.77	GT:AD:DP:GQ:PL	1/1:0,10:10:30:334,30,0	AC=2;AF=1.00;AN=2;DP=10;ExcessHet=3.0103;FS=0.000;MLEAC=2;MLEAF=1.00;MQ=60.00;QD=30.58;SOR=1.085;SIFTINFO=A	mRNA.Solyc06g065910.3.1	gene.Solyc06g065910.3	Solyc06g065910.3	UTR_5	NONCODING	NA/NA	NA	NA	NA
Solyc06g065910	Octicosapeptide/Phox/Bem1p domain-containing protein / tetratricopeptide repeat-containing protein	SL3.0ch06	41423883	A	C	1110.77	GT:AD:DP:GQ:PL	1/1:0,26:26:78:1139,78,0	AC=2;AF=1.00;AN=2;DP=26;ExcessHet=3.0103;FS=0.000;MLEAC=2;MLEAF=1.00;MQ=60.00;QD=27.28;SOR=0.846;SIFTINFO=C	mRNA.Solyc06g065910.3.1	gene.Solyc06g065910.3	Solyc06g065910.3	UTR_5	NONCODING	NA/NA	NA	NA	NA
Solyc06g065910	Octicosapeptide/Phox/Bem1p domain-containing protein / tetratricopeptide repeat-containing protein	SL3.0ch06	41423917	C	T	903.77	GT:AD:DP:GQ:PL	1/1:0,20:20:63:932,63,0	AC=2;AF=1.00;AN=2;DP=20;ExcessHet=3.0103;FS=0.000;MLEAC=2;MLEAF=1.00;MQ=60.00;QD=33.32;SOR=1.721;SIFTINFO=T	mRNA.Solyc06g065910.3.1	gene.Solyc06g065910.3	Solyc06g065910.3	UTR_5	NONCODING	NA/NA	NA	NA	NA
Solyc06g065910	Octicosapeptide/Phox/Bem1p domain-containing protein / tetratricopeptide repeat-containing protein	SL3.0ch06	41423930	A	C	806.77	GT:AD:DP:GQ:PL	1/1:0,19:19:57:835,57,0	AC=2;AF=1.00;AN=2;DP=19;ExcessHet=3.0103;FS=0.000;MLEAC=2;MLEAF=1.00;MQ=60.00;QD=29.21;SOR=1.292;SIFTINFO=C	mRNA.Solyc06g065910.3.1	gene.Solyc06g065910.3	Solyc06g065910.3	UTR_5	NONCODING	NA/NA	NA	NA	NA
Solyc06g065910	Octicosapeptide/Phox/Bem1p domain-containing protein / tetratricopeptide repeat-containing protein	SL3.0ch06	41424200	T	C	1001.77	GT:AD:DP:GQ:PL	1/1:0,27:27:81:1030,81,0	AC=2;AF=1.00;AN=2;DP=27;ExcessHet=3.0103;FS=0.000;MLEAC=2;MLEAF=1.00;MQ=60.00;QD=25.30;SOR=1.528;SIFTINFO=C	mRNA.Solyc06g065910.3.1	gene.Solyc06g065910.3	Solyc06g065910.3	UTR_5	NONCODING	NA/NA	NA	NA	NA
Solyc06g065910	Octicosapeptide/Phox/Bem1p domain-containing protein / tetratricopeptide repeat-containing protein	SL3.0ch06	41424214	G	A	988.77	GT:AD:DP:GQ:PL	1/1:0,26:26:78:1017,78,0	AC=2;AF=1.00;AN=2;DP=26;ExcessHet=3.0103;FS=0.000;MLEAC=2;MLEAF=1.00;MQ=60.00;QD=25.51;SOR=1.022;SIFTINFO=A	mRNA.Solyc06g065910.3.1	gene.Solyc06g065910.3	Solyc06g065910.3	UTR_5	NONCODING	NA/NA	NA	NA	NA
Solyc06g065910	Octicosapeptide/Phox/Bem1p domain-containing protein / tetratricopeptide repeat-containing protein	SL3.0ch06	41425069	T	C	1218.77	GT:AD:DP:GQ:PL	1/1:0,29:29:87:1247,87,0	AC=2;AF=1.00;AN=2;DP=29;ExcessHet=3.0103;FS=0.000;MLEAC=2;MLEAF=1.00;MQ=60.00;QD=34.32;SOR=0.906;SIFTINFO=C	mRNA.Solyc06g065910.3.1	gene.Solyc06g065910.3	Solyc06g065910.3	CDS	SYNONYMOUS	G/G	273	0.53	TOLERATED
Solyc06g065910	Octicosapeptide/Phox/Bem1p domain-containing protein / tetratricopeptide repeat-containing protein	SL3.0ch06	41425429	T	C	1773.77	GT:AD:DP:GQ:PL	1/1:0,43:43:99:1802,129,0	AC=2;AF=1.00;AN=2;DP=43;ExcessHet=3.0103;FS=0.000;MLEAC=2;MLEAF=1.00;MQ=60.00;QD=29.84;SOR=0.941;SIFTINFO=C	mRNA.Solyc06g065910.3.1	gene.Solyc06g065910.3	Solyc06g065910.3	CDS	SYNONYMOUS	V/V	393	1	TOLERATED
Solyc06g065910	Octicosapeptide/Phox/Bem1p domain-containing protein / tetratricopeptide repeat-containing protein	SL3.0ch06	41425580	T	C	1517.77	GT:AD:DP:GQ:PL	1/1:0,36:36:99:1546,108,0	AC=2;AF=1.00;AN=2;DP=36;ExcessHet=3.0103;FS=0.000;MLEAC=2;MLEAF=1.00;MQ=60.00;QD=27.94;SOR=1.371;SIFTINFO=C	mRNA.Solyc06g065910.3.1	gene.Solyc06g065910.3	Solyc06g065910.3	CDS	NONSYNONYMOUS	S/P	444	0.07	TOLERATED
Solyc06g065910	Octicosapeptide/Phox/Bem1p domain-containing protein / tetratricopeptide repeat-containing protein	SL3.0ch06	41425749	G	A	1372.77	GT:AD:DP:GQ:PL	1/1:0,35:35:99:1401,105,0	AC=2;AF=1.00;AN=2;DP=35;ExcessHet=3.0103;FS=0.000;MLEAC=2;MLEAF=1.00;MQ=60.00;QD=32.72;SOR=0.869;SIFTINFO=A	mRNA.Solyc06g065910.3.1	gene.Solyc06g065910.3	Solyc06g065910.3	CDS	NONSYNONYMOUS	S/N	500	0.47	TOLERATED
Solyc06g065910	Octicosapeptide/Phox/Bem1p domain-containing protein / tetratricopeptide repeat-containing protein	SL3.0ch06	41426382	A	G	1219.77	GT:AD:DP:GQ:PL	1/1:0,31:31:93:1248,93,0	AC=2;AF=1.00;AN=2;DP=31;ExcessHet=3.0103;FS=0.000;MLEAC=2;MLEAF=1.00;MQ=60.00;QD=28.29;SOR=0.756;SIFTINFO=G	mRNA.Solyc06g065910.3.1	gene.Solyc06g065910.3	Solyc06g065910.3	CDS	NONSYNONYMOUS	I/M	681	0.16	TOLERATED
Solyc06g065910	Octicosapeptide/Phox/Bem1p domain-containing protein / tetratricopeptide repeat-containing protein	SL3.0ch06	41426416	C	A	1314.77	GT:AD:DP:GQ:PL	1/1:0,31:31:93:1343,93,0	AC=2;AF=1.00;AN=2;DP=31;ExcessHet=3.0103;FS=0.000;MLEAC=2;MLEAF=1.00;MQ=60.00;QD=28.00;SOR=1.044;SIFTINFO=A	mRNA.Solyc06g065910.3.1	gene.Solyc06g065910.3	Solyc06g065910.3	UTR_3	NONCODING	NA/NA	NA	NA	NA
Solyc06g065910	Octicosapeptide/Phox/Bem1p domain-containing protein / tetratricopeptide repeat-containing protein	SL3.0ch06	41426441	A	C	1268.77	GT:AD:DP:GQ:PL	1/1:0,31:31:93:1297,93,0	AC=2;AF=1.00;AN=2;DP=31;ExcessHet=3.0103;FS=0.000;MLEAC=2;MLEAF=1.00;MQ=60.00;QD=31.51;SOR=1.214;SIFTINFO=C	mRNA.Solyc06g065910.3.1	gene.Solyc06g065910.3	Solyc06g065910.3	UTR_3	NONCODING	NA/NA	NA	NA	NA
Solyc06g065910	Octicosapeptide/Phox/Bem1p domain-containing protein / tetratricopeptide repeat-containing protein	SL3.0ch06	41428677	A	G	1319.77	GT:AD:DP:GQ:PL	1/1:0,31:31:93:1348,93,0	AC=2;AF=1.00;AN=2;DP=31;ExcessHet=3.0103;FS=0.000;MLEAC=2;MLEAF=1.00;MQ=60.00;QD=34.09;SOR=1.044;SIFTINFO=G	mRNA.Solyc06g065910.3.1	gene.Solyc06g065910.3	Solyc06g065910.3	UTR_3	NONCODING	NA/NA	NA	NA	NA
Solyc06g065910	Octicosapeptide/Phox/Bem1p domain-containing protein / tetratricopeptide repeat-containing protein	SL3.0ch06	41428740	T	C	882.77	GT:AD:DP:GQ:PL	1/1:0,22:22:66:911,66,0	AC=2;AF=1.00;AN=2;DP=22;ExcessHet=3.0103;FS=0.000;MLEAC=2;MLEAF=1.00;MQ=60.00;QD=35.14;SOR=1.085;SIFTINFO=C	mRNA.Solyc06g065910.3.1	gene.Solyc06g065910.3	Solyc06g065910.3	UTR_3	NONCODING	NA/NA	NA	NA	NA
Solyc06g065910	Octicosapeptide/Phox/Bem1p domain-containing protein / tetratricopeptide repeat-containing protein	SL3.0ch06	41429617	G	A	1014.98	GT:AD:DP:GQ:PL	0/1:1,24:25:13:1043,0,13	AC=1;AF=0.500;AN=2;BaseQRankSum=-0.529;ClippingRankSum=0.000;DP=27;ExcessHet=3.0103;FS=0.000;MLEAC=1;MLEAF=0.500;MQ=60.00;MQRankSum=0.000;QD=26.86;ReadPosRankSum=-0.586;SOR=0.818;SIFTINFO=A	mRNA.Solyc06g065910.3.1	gene.Solyc06g065910.3	Solyc06g065910.3	UTR_3	NONCODING	NA/NA	NA	NA	NA
Solyc06g065910	Octicosapeptide/Phox/Bem1p domain-containing protein / tetratricopeptide repeat-containing protein	SL3.0ch06	41429625	C	A	1015.98	GT:AD:DP:GQ:PL	0/1:1,25:26:13:1044,0,13	AC=1;AF=0.500;AN=2;BaseQRankSum=-0.574;ClippingRankSum=0.000;DP=27;ExcessHet=3.0103;FS=0.000;MLEAC=1;MLEAF=0.500;MQ=60.00;MQRankSum=0.000;QD=28.05;ReadPosRankSum=-0.628;SOR=0.693;SIFTINFO=A	mRNA.Solyc06g065910.3.1	gene.Solyc06g065910.3	Solyc06g065910.3	UTR_3	NONCODING	NA/NA	NA	NA	NA
Solyc06g065910	Octicosapeptide/Phox/Bem1p domain-containing protein / tetratricopeptide repeat-containing protein	SL3.0ch06	41430527	A	T	541.77	GT:AD:DP:GQ:PL	1/1:0,14:14:42:570,42,0	AC=2;AF=1.00;AN=2;DP=14;ExcessHet=3.0103;FS=0.000;MLEAC=2;MLEAF=1.00;MQ=60.00;QD=31.71;SOR=3.912;SIFTINFO=T	mRNA.Solyc06g065910.3.1	gene.Solyc06g065910.3	Solyc06g065910.3	UTR_3	NONCODING	NA/NA	NA	NA	NA
Solyc06g065910	Octicosapeptide/Phox/Bem1p domain-containing protein / tetratricopeptide repeat-containing protein	SL3.0ch06	41431427	C	T	765.77	GT:AD:DP:GQ:PL	1/1:0,18:18:54:794,54,0	AC=2;AF=1.00;AN=2;DP=18;ExcessHet=3.0103;FS=0.000;MLEAC=2;MLEAF=1.00;MQ=60.00;QD=30.74;SOR=0.693;SIFTINFO=T	mRNA.Solyc06g065910.3.1	gene.Solyc06g065910.3	Solyc06g065910.3	UTR_3	NONCODING	NA/NA	NA	NA	NA
Solyc06g065910	Octicosapeptide/Phox/Bem1p domain-containing protein / tetratricopeptide repeat-containing protein	SL3.0ch06	41432415	T	A	1388.77	GT:AD:DP:GQ:PL	1/1:0,35:35:99:1417,104,0	AC=2;AF=1.00;AN=2;DP=35;ExcessHet=3.0103;FS=0.000;MLEAC=2;MLEAF=1.00;MQ=60.00;QD=26.69;SOR=1.675;SIFTINFO=A	mRNA.Solyc06g065920.3.1	gene.Solyc06g065920.3	Solyc06g065920.3	CDS	NONSYNONYMOUS	Q/L	200	1	TOLERATED
Solyc06g065970	14 kDa proline-rich protein DC2.15, putative	SL3.0ch06	41470309	A	G	1634.77	GT:AD:DP:GQ:PL	1/1:0,41:41:99:1663,122,0	AC=2;AF=1.00;AN=2;DP=42;ExcessHet=3.0103;FS=0.000;MLEAC=2;MLEAF=1.00;MQ=60.00;QD=29.18;SOR=0.741;SIFTINFO=G	mRNA.Solyc06g065970.1.1	gene.Solyc06g065970.1	Solyc06g065970.1	CDS	SYNONYMOUS	V/V	96	1	TOLERATED
Solyc06g065970	14 kDa proline-rich protein DC2.15, putative	SL3.0ch06	41470342	T	A	1418.77	GT:AD:DP:GQ:PL	1/1:0,39:39:99:1447,116,0	AC=2;AF=1.00;AN=2;DP=41;ExcessHet=3.0103;FS=0.000;MLEAC=2;MLEAF=1.00;MQ=60.00;QD=29.47;SOR=0.850;SIFTINFO=A	mRNA.Solyc06g065970.1.1	gene.Solyc06g065970.1	Solyc06g065970.1	CDS	SYNONYMOUS	A/A	107	0.56	TOLERATED
Solyc06g066010	U11/U12 small nuclear ribonucleoprotein 25 kDa	SL3.0ch06	41481068	G	T	1121.77	GT:AD:DP:GQ:PL	1/1:0,27:27:81:1150,81,0	AC=2;AF=1.00;AN=2;DP=27;ExcessHet=3.0103;FS=0.000;MLEAC=2;MLEAF=1.00;MQ=60.00;QD=32.56;SOR=1.302;SIFTINFO=T	mRNA.Solyc06g066010.3.1	gene.Solyc06g066010.3	Solyc06g066010.3	UTR_3	NONCODING	NA/NA	NA	NA	NA
Solyc06g066010	U11/U12 small nuclear ribonucleoprotein 25 kDa	SL3.0ch06	41481122	T	A	1270.77	GT:AD:DP:GQ:PL	1/1:0,30:30:90:1299,90,0	AC=2;AF=1.00;AN=2;DP=30;ExcessHet=3.0103;FS=0.000;MLEAC=2;MLEAF=1.00;MQ=60.00;QD=31.26;SOR=0.826;SIFTINFO=A	mRNA.Solyc06g066010.3.1	gene.Solyc06g066010.3	Solyc06g066010.3	UTR_3	NONCODING	NA/NA	NA	NA	NA
Solyc06g066010	U11/U12 small nuclear ribonucleoprotein 25 kDa	SL3.0ch06	41481212	T	G	1144.77	GT:AD:DP:GQ:PL	1/1:0,28:28:84:1173,84,0	AC=2;AF=1.00;AN=2;DP=28;ExcessHet=3.0103;FS=0.000;MLEAC=2;MLEAF=1.00;MQ=60.00;QD=36.60;SOR=1.609;SIFTINFO=G	mRNA.Solyc06g066010.3.1	gene.Solyc06g066010.3	Solyc06g066010.3	UTR_3	NONCODING	NA/NA	NA	NA	NA
Solyc06g066010	U11/U12 small nuclear ribonucleoprotein 25 kDa	SL3.0ch06	41481269	T	C	1353.77	GT:AD:DP:GQ:PL	1/1:1,32:33:89:1382,89,0	AC=2;AF=1.00;AN=2;BaseQRankSum=2.503;ClippingRankSum=0.000;DP=33;ExcessHet=3.0103;FS=0.000;MLEAC=2;MLEAF=1.00;MQ=60.00;MQRankSum=0.000;QD=27.18;ReadPosRankSum=-0.234;SOR=0.502;SIFTINFO=C	mRNA.Solyc06g066010.3.1	gene.Solyc06g066010.3	Solyc06g066010.3	UTR_3	NONCODING	NA/NA	NA	NA	NA
Solyc06g066010	U11/U12 small nuclear ribonucleoprotein 25 kDa	SL3.0ch06	41481537	G	A	1656.77	GT:AD:DP:GQ:PL	1/1:0,39:39:99:1685,117,0	AC=2;AF=1.00;AN=2;DP=40;ExcessHet=3.0103;FS=0.000;MLEAC=2;MLEAF=1.00;MQ=60.00;QD=31.57;SOR=0.968;SIFTINFO=A	mRNA.Solyc06g066010.3.1	gene.Solyc06g066010.3	Solyc06g066010.3	CDS	NONSYNONYMOUS	A/V	195	0.98	TOLERATED
Solyc06g066010	U11/U12 small nuclear ribonucleoprotein 25 kDa	SL3.0ch06	41482921	T	C	1526.77	GT:AD:DP:GQ:PL	1/1:0,34:34:99:1555,105,0	AC=2;AF=1.00;AN=2;DP=36;ExcessHet=3.0103;FS=0.000;MLEAC=2;MLEAF=1.00;MQ=60.00;QD=26.93;SOR=0.693;SIFTINFO=C	mRNA.Solyc06g066010.3.1	gene.Solyc06g066010.3	Solyc06g066010.3	CDS	SYNONYMOUS	G/G	100	1	TOLERATED
Solyc06g066010	U11/U12 small nuclear ribonucleoprotein 25 kDa	SL3.0ch06	41482929	A	C	1617.77	GT:AD:DP:GQ:PL	1/1:0,37:37:99:1646,114,0	AC=2;AF=1.00;AN=2;DP=39;ExcessHet=3.0103;FS=0.000;MLEAC=2;MLEAF=1.00;MQ=60.00;QD=32.77;SOR=0.746;SIFTINFO=C	mRNA.Solyc06g066010.3.1	gene.Solyc06g066010.3	Solyc06g066010.3	CDS	NONSYNONYMOUS	L/V	98	1	TOLERATED
Solyc06g066010	U11/U12 small nuclear ribonucleoprotein 25 kDa	SL3.0ch06	41483159	C	T	1385.77	GT:AD:DP:GQ:PL	1/1:0,35:35:99:1414,104,0	AC=2;AF=1.00;AN=2;DP=35;ExcessHet=3.0103;FS=0.000;MLEAC=2;MLEAF=1.00;MQ=60.00;QD=27.34;SOR=1.308;SIFTINFO=T	mRNA.Solyc06g066010.3.1	gene.Solyc06g066010.3	Solyc06g066010.3	CDS	SYNONYMOUS	A/A	77	1	TOLERATED
Solyc06g066010	U11/U12 small nuclear ribonucleoprotein 25 kDa	SL3.0ch06	41484073	G	C	1343.77	GT:AD:DP:GQ:PL	1/1:0,31:31:93:1372,93,0	AC=2;AF=1.00;AN=2;DP=32;ExcessHet=3.0103;FS=0.000;MLEAC=2;MLEAF=1.00;MQ=60.00;QD=31.03;SOR=0.892;SIFTINFO=C	mRNA.Solyc06g066010.3.1	gene.Solyc06g066010.3	Solyc06g066010.3	CDS	NONSYNONYMOUS	S/C	60	0.11	TOLERATED
Solyc06g066010	U11/U12 small nuclear ribonucleoprotein 25 kDa	SL3.0ch06	41484108	C	T	1280.77	GT:AD:DP:GQ:PL	1/1:0,32:32:95:1309,95,0	AC=2;AF=1.00;AN=2;DP=33;ExcessHet=3.0103;FS=0.000;MLEAC=2;MLEAF=1.00;MQ=60.00;QD=27.77;SOR=0.693;SIFTINFO=T	mRNA.Solyc06g066010.3.1	gene.Solyc06g066010.3	Solyc06g066010.3	CDS	SYNONYMOUS	P/P	48	1	TOLERATED
Solyc06g066010	U11/U12 small nuclear ribonucleoprotein 25 kDa	SL3.0ch06	41484159	G	A	1139.77	GT:AD:DP:GQ:PL	1/1:0,26:26:81:1168,81,0	AC=2;AF=1.00;AN=2;DP=27;ExcessHet=3.0103;FS=0.000;MLEAC=2;MLEAF=1.00;MQ=60.00;QD=34.21;SOR=1.445;SIFTINFO=A	mRNA.Solyc06g066010.3.1	gene.Solyc06g066010.3	Solyc06g066010.3	CDS	SYNONYMOUS	F/F	31	0.64	TOLERATED
Solyc06g066010	U11/U12 small nuclear ribonucleoprotein 25 kDa	SL3.0ch06	41484178	G	A	1062.77	GT:AD:DP:GQ:PL	1/1:0,25:25:75:1091,75,0	AC=2;AF=1.00;AN=2;DP=26;ExcessHet=3.0103;FS=0.000;MLEAC=2;MLEAF=1.00;MQ=60.00;QD=29.83;SOR=2.584;SIFTINFO=A	mRNA.Solyc06g066010.3.1	gene.Solyc06g066010.3	Solyc06g066010.3	CDS	NONSYNONYMOUS	S/F	25	0.02	DELETERIOUS
Solyc06g066010	U11/U12 small nuclear ribonucleoprotein 25 kDa	SL3.0ch06	41484396	A	T	556.77	GT:AD:DP:GQ:PL	1/1:0,13:13:39:585,39,0	AC=2;AF=1.00;AN=2;DP=13;ExcessHet=3.0103;FS=0.000;MLEAC=2;MLEAF=1.00;MQ=60.00;QD=31.02;SOR=0.836;SIFTINFO=T	mRNA.Solyc06g066010.3.1	gene.Solyc06g066010.3	Solyc06g066010.3	UTR_5	NONCODING	NA/NA	NA	NA	NA
Solyc06g066010	U11/U12 small nuclear ribonucleoprotein 25 kDa	SL3.0ch06	41484399	C	T	594.77	GT:AD:DP:GQ:PL	1/1:0,11:11:42:623,42,0	AC=2;AF=1.00;AN=2;DP=11;ExcessHet=3.0103;FS=0.000;MLEAC=2;MLEAF=1.00;MQ=60.00;QD=33.13;SOR=0.859;SIFTINFO=T	mRNA.Solyc06g066010.3.1	gene.Solyc06g066010.3	Solyc06g066010.3	UTR_5	NONCODING	NA/NA	NA	NA	NA
Solyc06g066010	U11/U12 small nuclear ribonucleoprotein 25 kDa	SL3.0ch06	41484404	A	T	504.77	GT:AD:DP:GQ:PL	1/1:0,12:12:36:533,36,0	AC=2;AF=1.00;AN=2;DP=12;ExcessHet=3.0103;FS=0.000;MLEAC=2;MLEAF=1.00;MQ=60.00;QD=29.17;SOR=0.693;SIFTINFO=T	mRNA.Solyc06g066010.3.1	gene.Solyc06g066010.3	Solyc06g066010.3	UTR_5	NONCODING	NA/NA	NA	NA	NA
Solyc06g066010	U11/U12 small nuclear ribonucleoprotein 25 kDa	SL3.0ch06	41484526	A	T	736.77	GT:AD:DP:GQ:PL	1/1:0,17:17:51:765,51,0	AC=2;AF=1.00;AN=2;DP=17;ExcessHet=3.0103;FS=0.000;MLEAC=2;MLEAF=1.00;MQ=60.00;QD=25.42;SOR=1.371;SIFTINFO=T	mRNA.Solyc06g066010.3.1	gene.Solyc06g066010.3	Solyc06g066010.3	UTR_5	NONCODING	NA/NA	NA	NA	NA
Solyc06g066010	U11/U12 small nuclear ribonucleoprotein 25 kDa	SL3.0ch06	41484542	G	A	826.77	GT:AD:DP:GQ:PL	1/1:0,16:16:57:855,57,0	AC=2;AF=1.00;AN=2;DP=16;ExcessHet=3.0103;FS=0.000;MLEAC=2;MLEAF=1.00;MQ=60.00;QD=25.68;SOR=1.244;SIFTINFO=A	mRNA.Solyc06g066010.3.1	gene.Solyc06g066010.3	Solyc06g066010.3	UTR_5	NONCODING	NA/NA	NA	NA	NA
Solyc06g066030	TPX2 (targeting protein for Xklp2) protein family	SL3.0ch06	41503015	A	G	1260.77	GT:AD:DP:GQ:PL	0/1:31,32:63:99:1289,0,1311	AC=1;AF=0.500;AN=2;BaseQRankSum=2.056;ClippingRankSum=0.000;DP=71;ExcessHet=3.0103;FS=11.139;MLEAC=1;MLEAF=0.500;MQ=58.73;MQRankSum=-2.259;QD=20.01;ReadPosRankSum=1.517;SOR=1.623;SIFTINFO=G	mRNA.Solyc06g066030.3.1	gene.Solyc06g066030.3	Solyc06g066030.3	UTR_5	NONCODING	NA/NA	NA	NA	NA
Solyc06g066030	TPX2 (targeting protein for Xklp2) protein family	SL3.0ch06	41503023	A	T	1359.77	GT:AD:DP:GQ:PL	0/1:28,36:64:99:1388,0,1178	AC=1;AF=0.500;AN=2;BaseQRankSum=0.031;ClippingRankSum=0.000;DP=72;ExcessHet=3.0103;FS=9.298;MLEAC=1;MLEAF=0.500;MQ=58.75;MQRankSum=-2.022;QD=21.25;ReadPosRankSum=-0.627;SOR=1.949;SIFTINFO=T	mRNA.Solyc06g066030.3.1	gene.Solyc06g066030.3	Solyc06g066030.3	UTR_5	NONCODING	NA/NA	NA	NA	NA
Solyc06g066030	TPX2 (targeting protein for Xklp2) protein family	SL3.0ch06	41503067	C	A	1571.77	GT:AD:DP:GQ:PL	0/1:26,40:66:99:1600,0,1079	AC=1;AF=0.500;AN=2;BaseQRankSum=-0.880;ClippingRankSum=0.000;DP=75;ExcessHet=3.0103;FS=4.159;MLEAC=1;MLEAF=0.500;MQ=59.33;MQRankSum=-1.400;QD=23.81;ReadPosRankSum=-0.919;SOR=1.390;SIFTINFO=A	mRNA.Solyc06g066030.3.1	gene.Solyc06g066030.3	Solyc06g066030.3	CDS	NONSYNONYMOUS	A/D	9	0.4	TOLERATED
Solyc06g066030	TPX2 (targeting protein for Xklp2) protein family	SL3.0ch06	41503075	G	A	1566.77	GT:AD:DP:GQ:PL	0/1:27,39:66:99:1595,0,1121	AC=1;AF=0.500;AN=2;BaseQRankSum=-0.347;ClippingRankSum=0.000;DP=75;ExcessHet=3.0103;FS=5.752;MLEAC=1;MLEAF=0.500;MQ=59.33;MQRankSum=-1.445;QD=23.74;SOR=1.505;SIFTINFO=A	mRNA.Solyc06g066030.3.1	gene.Solyc06g066030.3	Solyc06g066030.3	CDS	NONSYNONYMOUS	G/R	12	0.11	TOLERATED
Solyc06g066030	TPX2 (targeting protein for Xklp2) protein family	SL3.0ch06	41503079	A	G	1562.77	GT:AD:DP:GQ:PL	0/1:26,40:66:99:1591,0,1082	AC=1;AF=0.500;AN=2;BaseQRankSum=0.936;ClippingRankSum=0.000;DP=75;ExcessHet=3.0103;FS=4.014;MLEAC=1;MLEAF=0.500;MQ=59.33;MQRankSum=-1.400;QD=23.68;ReadPosRankSum=0.053;SOR=1.426;SIFTINFO=G	mRNA.Solyc06g066030.3.1	gene.Solyc06g066030.3	Solyc06g066030.3	CDS	NONSYNONYMOUS	N/S	13	0.46	TOLERATED
Solyc06g066030	TPX2 (targeting protein for Xklp2) protein family	SL3.0ch06	41503117	G	A	1774.77	GT:AD:DP:GQ:PL	0/1:28,46:74:99:1803,0,1145	AC=1;AF=0.500;AN=2;BaseQRankSum=-1.721;ClippingRankSum=0.000;DP=80;ExcessHet=3.0103;FS=8.610;MLEAC=1;MLEAF=0.500;MQ=58.31;MQRankSum=-2.305;QD=23.98;ReadPosRankSum=0.336;SOR=1.765;SIFTINFO=A	mRNA.Solyc06g066030.3.1	gene.Solyc06g066030.3	Solyc06g066030.3	CDS	NONSYNONYMOUS	E/K	26	0.25	TOLERATED
Solyc06g066030	TPX2 (targeting protein for Xklp2) protein family	SL3.0ch06	41503123	G	T	643.77	GT:AD:DP:GQ:PL	0/1:51,21:72:99:672,0,2029	AC=1;AF=0.500;AN=2;BaseQRankSum=0.178;ClippingRankSum=0.000;DP=79;ExcessHet=3.0103;FS=5.284;MLEAC=1;MLEAF=0.500;MQ=57.98;MQRankSum=-0.477;QD=8.94;ReadPosRankSum=0.696;SOR=1.404;SIFTINFO=T	mRNA.Solyc06g066030.3.1	gene.Solyc06g066030.3	Solyc06g066030.3	CDS	NONSYNONYMOUS	V/F	28	0.47	TOLERATED
Solyc06g066030	TPX2 (targeting protein for Xklp2) protein family	SL3.0ch06	41503127	C	T	1766.77	GT:AD:DP:GQ:PL	0/1:27,45:72:99:1795,0,1078	AC=1;AF=0.500;AN=2;BaseQRankSum=-0.297;ClippingRankSum=0.000;DP=79;ExcessHet=3.0103;FS=6.481;MLEAC=1;MLEAF=0.500;MQ=57.98;MQRankSum=-2.292;QD=24.54;ReadPosRankSum=-0.471;SOR=1.452;SIFTINFO=T	mRNA.Solyc06g066030.3.1	gene.Solyc06g066030.3	Solyc06g066030.3	CDS	NONSYNONYMOUS	A/V	29	0.28	TOLERATED
Solyc06g066030	TPX2 (targeting protein for Xklp2) protein family	SL3.0ch06	41503135	T	C	1766.77	GT:AD:DP:GQ:PL	0/1:28,44:72:99:1795,0,1040	AC=1;AF=0.500;AN=2;BaseQRankSum=1.608;ClippingRankSum=0.000;DP=81;ExcessHet=3.0103;FS=3.338;MLEAC=1;MLEAF=0.500;MQ=57.90;MQRankSum=-2.361;QD=24.54;ReadPosRankSum=-1.862;SOR=1.172;SIFTINFO=C	mRNA.Solyc06g066030.3.1	gene.Solyc06g066030.3	Solyc06g066030.3	CDS	NONSYNONYMOUS	S/P	32	0.27	TOLERATED
Solyc06g066030	TPX2 (targeting protein for Xklp2) protein family	SL3.0ch06	41503143	G	A	1749.77	GT:AD:DP:GQ:PL	0/1:25,43:68:99:1778,0,914	AC=1;AF=0.500;AN=2;BaseQRankSum=-2.212;ClippingRankSum=0.000;DP=78;ExcessHet=3.0103;FS=0.944;MLEAC=1;MLEAF=0.500;MQ=57.82;MQRankSum=-2.262;QD=25.73;ReadPosRankSum=-4.021;SOR=0.853;SIFTINFO=A	mRNA.Solyc06g066030.3.1	gene.Solyc06g066030.3	Solyc06g066030.3	CDS	SYNONYMOUS	G/G	34	1	TOLERATED
Solyc06g066030	TPX2 (targeting protein for Xklp2) protein family	SL3.0ch06	41503594	G	A	686.77	GT:AD:DP:GQ:PL	0/1:41,21:62:99:715,0,1554	AC=1;AF=0.500;AN=2;BaseQRankSum=0.680;ClippingRankSum=0.000;DP=67;ExcessHet=3.0103;FS=5.623;MLEAC=1;MLEAF=0.500;MQ=59.83;MQRankSum=-1.968;QD=11.08;ReadPosRankSum=-2.477;SOR=1.599;SIFTINFO=A	mRNA.Solyc06g066030.3.1	gene.Solyc06g066030.3	Solyc06g066030.3	CDS	NONSYNONYMOUS	V/I	159	0.47	TOLERATED
Solyc06g066030	TPX2 (targeting protein for Xklp2) protein family	SL3.0ch06	41503613	C	T	1030.77	GT:AD:DP:GQ:PL	0/1:42,30:72:99:1059,0,1649	AC=1;AF=0.500;AN=2;BaseQRankSum=-0.589;ClippingRankSum=0.000;DP=76;ExcessHet=3.0103;FS=3.281;MLEAC=1;MLEAF=0.500;MQ=59.38;MQRankSum=-2.990;QD=14.32;ReadPosRankSum=-1.219;SOR=1.199;SIFTINFO=T	mRNA.Solyc06g066030.3.1	gene.Solyc06g066030.3	Solyc06g066030.3	CDS	NONSYNONYMOUS	P/L	165	0.15	TOLERATED
Solyc06g066030	TPX2 (targeting protein for Xklp2) protein family	SL3.0ch06	41503625	A	T	1656.77	GT:AD:DP:GQ:PL	0/1:40,41:81:99:1685,0,4356	AC=1;AF=0.500;AN=2;BaseQRankSum=0.254;ClippingRankSum=0.000;DP=84;ExcessHet=3.0103;FS=1.821;MLEAC=1;MLEAF=0.500;MQ=59.80;MQRankSum=-1.718;QD=20.45;ReadPosRankSum=-0.918;SOR=0.953;SIFTINFO=T	mRNA.Solyc06g066030.3.1	gene.Solyc06g066030.3	Solyc06g066030.3	CDS	NONSYNONYMOUS	H/L	169	0.61	TOLERATED
Solyc06g066030	TPX2 (targeting protein for Xklp2) protein family	SL3.0ch06	41503633	G	A	1650.77	GT:AD:DP:GQ:PL	0/1:39,41:80:99:1679,0,4603	AC=1;AF=0.500;AN=2;BaseQRankSum=-1.136;ClippingRankSum=0.000;DP=83;ExcessHet=3.0103;FS=0.852;MLEAC=1;MLEAF=0.500;MQ=59.65;MQRankSum=-2.225;QD=20.63;ReadPosRankSum=-2.017;SOR=0.892;SIFTINFO=A	mRNA.Solyc06g066030.3.1	gene.Solyc06g066030.3	Solyc06g066030.3	CDS	NONSYNONYMOUS	V/I	172	0.33	TOLERATED
Solyc06g066030	TPX2 (targeting protein for Xklp2) protein family	SL3.0ch06	41503636	G	T	1527.77	GT:AD:DP:GQ:PL	0/1:41,39:80:99:1556,0,4583	AC=1;AF=0.500;AN=2;BaseQRankSum=-0.435;ClippingRankSum=0.000;DP=81;ExcessHet=3.0103;FS=0.000;MLEAC=1;MLEAF=0.500;MQ=59.64;MQRankSum=-2.340;QD=19.10;ReadPosRankSum=-1.252;SOR=0.705;SIFTINFO=T	mRNA.Solyc06g066030.3.1	gene.Solyc06g066030.3	Solyc06g066030.3	CDS	NONSYNONYMOUS	D/Y	173	0.07	TOLERATED
Solyc06g066030	TPX2 (targeting protein for Xklp2) protein family	SL3.0ch06	41503639	C	T	1485.77	GT:AD:DP:GQ:PL	0/1:41,39:80:99:1514,0,4586	AC=1;AF=0.500;AN=2;BaseQRankSum=0.255;ClippingRankSum=0.000;DP=80;ExcessHet=3.0103;FS=0.000;MLEAC=1;MLEAF=0.500;MQ=59.63;MQRankSum=-2.340;QD=18.57;ReadPosRankSum=-1.390;SOR=0.705;SIFTINFO=T	mRNA.Solyc06g066030.3.1	gene.Solyc06g066030.3	Solyc06g066030.3	CDS	NONSYNONYMOUS	R/C	174	0.05	TOLERATED
Solyc06g066030	TPX2 (targeting protein for Xklp2) protein family	SL3.0ch06	41503644	T	C	1392.77	GT:AD:DP:GQ:PL	0/1:40,37:77:99:1421,0,4725	AC=1;AF=0.500;AN=2;BaseQRankSum=1.555;ClippingRankSum=0.000;DP=77;ExcessHet=3.0103;FS=0.858;MLEAC=1;MLEAF=0.500;MQ=59.62;MQRankSum=-2.375;QD=18.09;ReadPosRankSum=-1.126;SOR=0.569;SIFTINFO=C	mRNA.Solyc06g066030.3.1	gene.Solyc06g066030.3	Solyc06g066030.3	CDS	SYNONYMOUS	A/A	175	1	TOLERATED
Solyc06g066030	TPX2 (targeting protein for Xklp2) protein family	SL3.0ch06	41504179	T	G	1200.77	GT:AD:DP:GQ:PL	0/1:38,32:70:99:1229,0,1671	AC=1;AF=0.500;AN=2;BaseQRankSum=1.899;ClippingRankSum=0.000;DP=72;ExcessHet=3.0103;FS=0.000;MLEAC=1;MLEAF=0.500;MQ=60.00;MQRankSum=0.000;QD=17.15;ReadPosRankSum=-5.021;SOR=0.614;SIFTINFO=G	mRNA.Solyc06g066030.3.1	gene.Solyc06g066030.3	Solyc06g066030.3	CDS	NONSYNONYMOUS	D/E	230	0.12	TOLERATED
Solyc06g066030	TPX2 (targeting protein for Xklp2) protein family	SL3.0ch06	41504181	C	A	1268.77	GT:AD:DP:GQ:PL	0/1:37,32:69:99:1297,0,1687	AC=1;AF=0.500;AN=2;BaseQRankSum=0.171;ClippingRankSum=0.000;DP=71;ExcessHet=3.0103;FS=0.907;MLEAC=1;MLEAF=0.500;MQ=60.00;MQRankSum=0.000;QD=18.39;ReadPosRankSum=-5.022;SOR=0.563;SIFTINFO=A	mRNA.Solyc06g066030.3.1	gene.Solyc06g066030.3	Solyc06g066030.3	CDS	NONSYNONYMOUS	A/D	231	0.01	DELETERIOUS
Solyc06g066030	TPX2 (targeting protein for Xklp2) protein family	SL3.0ch06	41504189	C	T	1352.77	GT:AD:DP:GQ:PL	0/1:38,36:74:99:1381,0,1659	AC=1;AF=0.500;AN=2;BaseQRankSum=0.801;ClippingRankSum=0.000;DP=76;ExcessHet=3.0103;FS=0.000;MLEAC=1;MLEAF=0.500;MQ=60.00;MQRankSum=0.000;QD=18.28;ReadPosRankSum=-3.402;SOR=0.606;SIFTINFO=T	mRNA.Solyc06g066030.3.1	gene.Solyc06g066030.3	Solyc06g066030.3	CDS	NONSYNONYMOUS	R/C	234	0	DELETERIOUS
Solyc06g066030	TPX2 (targeting protein for Xklp2) protein family	SL3.0ch06	41504238	C	A	1984.77	GT:AD:DP:GQ:PL	0/1:37,51:88:99:2013,0,2131	AC=1;AF=0.500;AN=2;BaseQRankSum=2.411;ClippingRankSum=0.000;DP=92;ExcessHet=3.0103;FS=7.063;MLEAC=1;MLEAF=0.500;MQ=57.86;MQRankSum=-3.287;QD=22.55;ReadPosRankSum=1.882;SOR=0.498;SIFTINFO=A	mRNA.Solyc06g066030.3.1	gene.Solyc06g066030.3	Solyc06g066030.3	CDS	NONSYNONYMOUS	A/E	250	1	TOLERATED
Solyc06g066030	TPX2 (targeting protein for Xklp2) protein family	SL3.0ch06	41504248	G	C	2085.77	GT:AD:DP:GQ:PL	0/1:38,54:92:99:2114,0,2147	AC=1;AF=0.500;AN=2;BaseQRankSum=1.784;ClippingRankSum=0.000;DP=96;ExcessHet=3.0103;FS=8.606;MLEAC=1;MLEAF=0.500;MQ=56.41;MQRankSum=-3.911;QD=22.67;ReadPosRankSum=0.511;SOR=0.799;SIFTINFO=C	mRNA.Solyc06g066030.3.1	gene.Solyc06g066030.3	Solyc06g066030.3	CDS	NONSYNONYMOUS	E/D	253	0	DELETERIOUS
Solyc06g066430	SUN-like protein 18	SL3.0ch06	41820455	A	G	559.77	GT:AD:DP:GQ:PL	1/1:0,15:15:45:588,45,0	AC=2;AF=1.00;AN=2;DP=15;ExcessHet=3.0103;FS=0.000;MLEAC=2;MLEAF=1.00;MQ=60.00;QD=27.50;SOR=0.818;SIFTINFO=G	mRNA.Solyc06g066430.3.1	gene.Solyc06g066430.3	Solyc06g066430.3	UTR_5	NONCODING	NA/NA	NA	NA	NA
Solyc06g066560	tonoplast intrinsic protein 2.5	SL3.0ch06	41926697	A	C	1354.77	GT:AD:DP:GQ:PL	1/1:0,32:32:96:1383,96,0	AC=2;AF=1.00;AN=2;DP=32;ExcessHet=3.0103;FS=0.000;MLEAC=2;MLEAF=1.00;MQ=60.00;QD=28.92;SOR=1.112;SIFTINFO=C	mRNA.Solyc06g066560.2.1	gene.Solyc06g066560.2	Solyc06g066560.2	UTR_3	NONCODING	NA/NA	NA	NA	NA
Solyc06g066560	tonoplast intrinsic protein 2.5	SL3.0ch06	41926774	T	C	1066.77	GT:AD:DP:GQ:PL	1/1:0,31:31:93:1095,93,0	AC=2;AF=1.00;AN=2;DP=31;ExcessHet=3.0103;FS=0.000;MLEAC=2;MLEAF=1.00;MQ=60.00;QD=34.41;SOR=1.044;SIFTINFO=C	mRNA.Solyc06g066560.2.1	gene.Solyc06g066560.2	Solyc06g066560.2	UTR_3	NONCODING	NA/NA	NA	NA	NA
Solyc06g066560	tonoplast intrinsic protein 2.5	SL3.0ch06	41927064	A	G	1363.77	GT:AD:DP:GQ:PL	1/1:0,33:33:99:1392,99,0	AC=2;AF=1.00;AN=2;DP=34;ExcessHet=3.0103;FS=0.000;MLEAC=2;MLEAF=1.00;MQ=60.00;QD=34.73;SOR=0.880;SIFTINFO=G	mRNA.Solyc06g066560.2.1	gene.Solyc06g066560.2	Solyc06g066560.2	CDS	SYNONYMOUS	P/P	60	1	TOLERATED
Solyc06g066560	tonoplast intrinsic protein 2.5	SL3.0ch06	41927112	C	T	1542.77	GT:AD:DP:GQ:PL	1/1:0,38:38:99:1571,114,0	AC=2;AF=1.00;AN=2;DP=39;ExcessHet=3.0103;FS=0.000;MLEAC=2;MLEAF=1.00;MQ=60.00;QD=30.69;SOR=0.798;SIFTINFO=T	mRNA.Solyc06g066560.2.1	gene.Solyc06g066560.2	Solyc06g066560.2	CDS	SYNONYMOUS	A/A	44	0.48	TOLERATED
Solyc06g066560	tonoplast intrinsic protein 2.5	SL3.0ch06	41928126	A	C	735.77	GT:AD:DP:GQ:PL	1/1:0,19:19:57:764,57,0	AC=2;AF=1.00;AN=2;DP=19;ExcessHet=3.0103;FS=0.000;MLEAC=2;MLEAF=1.00;MQ=60.00;QD=30.85;SOR=1.022;SIFTINFO=C	mRNA.Solyc06g066560.2.1	gene.Solyc06g066560.2	Solyc06g066560.2	UTR_5	NONCODING	NA/NA	NA	NA	NA
Solyc06g066560	tonoplast intrinsic protein 2.5	SL3.0ch06	41928245	T	A	556.77	GT:AD:DP:GQ:PL	1/1:0,13:13:39:585,39,0	AC=2;AF=1.00;AN=2;DP=13;ExcessHet=3.0103;FS=0.000;MLEAC=2;MLEAF=1.00;MQ=60.00;QD=35.06;SOR=2.833;SIFTINFO=A	mRNA.Solyc06g066560.2.1	gene.Solyc06g066560.2	Solyc06g066560.2	UTR_5	NONCODING	NA/NA	NA	NA	NA
Solyc06g066560	tonoplast intrinsic protein 2.5	SL3.0ch06	41928264	A	G	511.77	GT:AD:DP:GQ:PL	1/1:0,11:11:36:540,36,0	AC=2;AF=1.00;AN=2;DP=11;ExcessHet=3.0103;FS=0.000;MLEAC=2;MLEAF=1.00;MQ=60.00;QD=30.07;SOR=3.442;SIFTINFO=G	mRNA.Solyc06g066560.2.1	gene.Solyc06g066560.2	Solyc06g066560.2	UTR_5	NONCODING	NA/NA	NA	NA	NA
Solyc06g066650	rop guanine nucleotide exchange factor-like protein	SL3.0ch06	41995499	T	C	996.77	GT:AD:DP:GQ:PL	1/1:0,25:25:75:1025,75,0	AC=2;AF=1.00;AN=2;DP=25;ExcessHet=3.0103;FS=0.000;MLEAC=2;MLEAF=1.00;MQ=60.00;QD=26.97;SOR=0.770;SIFTINFO=C	mRNA.Solyc06g066640.3.1	gene.Solyc06g066640.3	Solyc06g066640.3	CDS	SYNONYMOUS	Y/Y	58	1	TOLERATED
Solyc06g066650	rop guanine nucleotide exchange factor-like protein	SL3.0ch06	41995559	T	A	1146.77	GT:AD:DP:GQ:PL	1/1:0,30:30:89:1175,89,0	AC=2;AF=1.00;AN=2;DP=31;ExcessHet=3.0103;FS=0.000;MLEAC=2;MLEAF=1.00;MQ=60.00;QD=26.54;SOR=0.826;SIFTINFO=A	mRNA.Solyc06g066640.3.1	gene.Solyc06g066640.3	Solyc06g066640.3	CDS	SYNONYMOUS	A/A	78	1	TOLERATED
Solyc06g066650	rop guanine nucleotide exchange factor-like protein	SL3.0ch06	41996520	T	C	1453.77	GT:AD:DP:GQ:PL	1/1:0,34:34:99:1482,102,0	AC=2;AF=1.00;AN=2;DP=34;ExcessHet=3.0103;FS=0.000;MLEAC=2;MLEAF=1.00;MQ=60.00;QD=28.81;SOR=0.811;SIFTINFO=C	mRNA.Solyc06g066650.3.1	gene.Solyc06g066650.3	Solyc06g066650.3	UTR_3	NONCODING	NA/NA	NA	NA	NA
Solyc06g066650	rop guanine nucleotide exchange factor-like protein	SL3.0ch06	41997531	G	A	953.77	GT:AD:DP:GQ:PL	1/1:0,27:27:80:982,80,0	AC=2;AF=1.00;AN=2;DP=27;ExcessHet=3.0103;FS=0.000;MLEAC=2;MLEAF=1.00;MQ=60.00;QD=30.84;SOR=1.528;SIFTINFO=A	mRNA.Solyc06g066650.3.1	gene.Solyc06g066650.3	Solyc06g066650.3	CDS	SYNONYMOUS	I/I	195	1	TOLERATED
Solyc06g066650	rop guanine nucleotide exchange factor-like protein	SL3.0ch06	41997610	T	C	1372.77	GT:AD:DP:GQ:PL	1/1:0,34:34:99:1401,102,0	AC=2;AF=1.00;AN=2;DP=34;ExcessHet=3.0103;FS=0.000;MLEAC=2;MLEAF=1.00;MQ=60.00;QD=27.82;SOR=1.085;SIFTINFO=C	mRNA.Solyc06g066650.3.1	gene.Solyc06g066650.3	Solyc06g066650.3	CDS	NONSYNONYMOUS	Q/R	169	0.06	TOLERATED
Solyc06g066710	LOW QUALITY:NHL domain-containing protein, putative	SL3.0ch06	42027829	T	A	1319.77	GT:AD:DP:GQ:PL	1/1:0,32:32:96:1348,96,0	AC=2;AF=1.00;AN=2;DP=33;ExcessHet=3.0103;FS=0.000;MLEAC=2;MLEAF=1.00;MQ=60.00;QD=33.33;SOR=1.112;SIFTINFO=A	mRNA.Solyc06g066710.1.1	gene.Solyc06g066710.1	Solyc06g066710.1	CDS	NONSYNONYMOUS	L/Q	46	0.17	TOLERATED
Solyc06g066710	LOW QUALITY:NHL domain-containing protein, putative	SL3.0ch06	42027896	T	A	1188.77	GT:AD:DP:GQ:PL	1/1:0,28:28:84:1217,84,0	AC=2;AF=1.00;AN=2;DP=29;ExcessHet=3.0103;FS=0.000;MLEAC=2;MLEAF=1.00;MQ=60.00;QD=30.83;SOR=1.382;SIFTINFO=A	mRNA.Solyc06g066710.1.1	gene.Solyc06g066710.1	Solyc06g066710.1	CDS	SYNONYMOUS	S/S	68	1	TOLERATED
Solyc06g066800	Nucleotide-diphospho-sugar transferases superfamily protein	SL3.0ch06	42104372	G	A	1116.77	GT:AD:DP:GQ:PL	1/1:0,29:29:86:1145,86,0	AC=2;AF=1.00;AN=2;DP=29;ExcessHet=3.0103;FS=0.000;MLEAC=2;MLEAF=1.00;MQ=60.00;QD=35.98;SOR=1.071;SIFTINFO=A	mRNA.Solyc06g066800.2.1	gene.Solyc06g066800.2	Solyc06g066800.2	CDS	NONSYNONYMOUS	G/E	60	1	TOLERATED
Solyc06g066800	Nucleotide-diphospho-sugar transferases superfamily protein	SL3.0ch06	42104639	C	G	975.77	GT:AD:DP:GQ:PL	1/1:0,23:23:69:1004,69,0	AC=2;AF=1.00;AN=2;DP=24;ExcessHet=3.0103;FS=0.000;MLEAC=2;MLEAF=1.00;MQ=60.00;QD=32.31;SOR=2.030;SIFTINFO=G	mRNA.Solyc06g066800.2.1	gene.Solyc06g066800.2	Solyc06g066800.2	CDS	NONSYNONYMOUS	A/G	149	1	TOLERATED
Solyc06g066800	Nucleotide-diphospho-sugar transferases superfamily protein	SL3.0ch06	42105030	C	T	1099.77	GT:AD:DP:GQ:PL	1/1:0,28:28:83:1128,83,0	AC=2;AF=1.00;AN=2;DP=28;ExcessHet=3.0103;FS=0.000;MLEAC=2;MLEAF=1.00;MQ=60.00;QD=30.04;SOR=1.179;SIFTINFO=T	mRNA.Solyc06g066800.2.1	gene.Solyc06g066800.2	Solyc06g066800.2	UTR_3	NONCODING	NA/NA	NA	NA	NA
Solyc06g066800	Nucleotide-diphospho-sugar transferases superfamily protein	SL3.0ch06	42105094	C	T	1218.77	GT:AD:DP:GQ:PL	1/1:0,30:30:90:1247,90,0	AC=2;AF=1.00;AN=2;DP=30;ExcessHet=3.0103;FS=0.000;MLEAC=2;MLEAF=1.00;MQ=60.00;QD=34.10;SOR=1.329;SIFTINFO=T	mRNA.Solyc06g066800.2.1	gene.Solyc06g066800.2	Solyc06g066800.2	UTR_3	NONCODING	NA/NA	NA	NA	NA
Solyc06g067860	2-oxoglutarate-dependent dioxygenase	SL3.0ch06	42175259	C	T	870.77	GT:AD:DP:GQ:PL	1/1:0,24:24:72:899,72,0	AC=2;AF=1.00;AN=2;DP=24;ExcessHet=3.0103;FS=0.000;MLEAC=2;MLEAF=1.00;MQ=60.00;QD=27.59;SOR=1.270;SIFTINFO=T	mRNA.Solyc06g067860.3.1	gene.Solyc06g067860.3	Solyc06g067860.3	CDS	SYNONYMOUS	L/L	296	1	TOLERATED
Solyc06g067860	2-oxoglutarate-dependent dioxygenase	SL3.0ch06	42175621	T	C	1283.77	GT:AD:DP:GQ:PL	1/1:0,35:35:99:1312,104,0	AC=2;AF=1.00;AN=2;DP=35;ExcessHet=3.0103;FS=0.000;MLEAC=2;MLEAF=1.00;MQ=60.00;QD=35.71;SOR=1.148;SIFTINFO=C	mRNA.Solyc06g067860.3.1	gene.Solyc06g067860.3	Solyc06g067860.3	CDS	SYNONYMOUS	L/L	206	1	TOLERATED
Solyc06g067860	2-oxoglutarate-dependent dioxygenase	SL3.0ch06	42176235	T	G	734.77	GT:AD:DP:GQ:PL	1/1:0,19:19:57:763,57,0	AC=2;AF=1.00;AN=2;DP=19;ExcessHet=3.0103;FS=0.000;MLEAC=2;MLEAF=1.00;MQ=60.00;QD=39.29;SOR=1.292;SIFTINFO=G	mRNA.Solyc06g067860.3.1	gene.Solyc06g067860.3	Solyc06g067860.3	CDS	SYNONYMOUS	P/P	53	0.23	TOLERATED
Solyc06g067860	2-oxoglutarate-dependent dioxygenase	SL3.0ch06	42176358	T	A	1047.77	GT:AD:DP:GQ:PL	1/1:0,24:24:72:1076,72,0	AC=2;AF=1.00;AN=2;DP=24;ExcessHet=3.0103;FS=0.000;MLEAC=2;MLEAF=1.00;MQ=60.00;QD=25.02;SOR=1.802;SIFTINFO=A	mRNA.Solyc06g067860.3.1	gene.Solyc06g067860.3	Solyc06g067860.3	CDS	SYNONYMOUS	V/V	12	1	TOLERATED
Solyc06g067860	2-oxoglutarate-dependent dioxygenase	SL3.0ch06	42176361	T	C	1047.77	GT:AD:DP:GQ:PL	1/1:0,24:24:72:1076,72,0	AC=2;AF=1.00;AN=2;DP=24;ExcessHet=3.0103;FS=0.000;MLEAC=2;MLEAF=1.00;MQ=60.00;QD=26.71;SOR=1.802;SIFTINFO=C	mRNA.Solyc06g067860.3.1	gene.Solyc06g067860.3	Solyc06g067860.3	CDS	SYNONYMOUS	L/L	11	0.12	TOLERATED
Solyc06g067870	2-oxoglutarate-dependent dioxygenase	SL3.0ch06	42179523	A	G	945.77	GT:AD:DP:GQ:PL	1/1:0,23:23:69:974,69,0	AC=2;AF=1.00;AN=2;DP=24;ExcessHet=3.0103;FS=0.000;MLEAC=2;MLEAF=1.00;MQ=57.07;QD=31.77;SOR=1.179;SIFTINFO=G	mRNA.Solyc06g067870.3.1	gene.Solyc06g067870.3	Solyc06g067870.3	UTR_3	NONCODING	NA/NA	NA	NA	NA
Solyc06g067870	2-oxoglutarate-dependent dioxygenase	SL3.0ch06	42179583	C	A	767.77	GT:AD:DP:GQ:PL	1/1:0,18:18:54:796,54,0	AC=2;AF=1.00;AN=2;DP=18;ExcessHet=3.0103;FS=0.000;MLEAC=2;MLEAF=1.00;MQ=48.67;QD=33.41;SOR=0.914;SIFTINFO=A	mRNA.Solyc06g067870.3.1	gene.Solyc06g067870.3	Solyc06g067870.3	UTR_3	NONCODING	NA/NA	NA	NA	NA
Solyc06g067870	2-oxoglutarate-dependent dioxygenase	SL3.0ch06	42179614	T	A	908.77	GT:AD:DP:GQ:PL	1/1:0,20:20:63:937,63,0	AC=2;AF=1.00;AN=2;DP=20;ExcessHet=3.0103;FS=0.000;MLEAC=2;MLEAF=1.00;MQ=48.41;QD=28.91;SOR=1.127;SIFTINFO=A	mRNA.Solyc06g067870.3.1	gene.Solyc06g067870.3	Solyc06g067870.3	UTR_3	NONCODING	NA/NA	NA	NA	NA
Solyc06g067870	2-oxoglutarate-dependent dioxygenase	SL3.0ch06	42179620	C	T	863.77	GT:AD:DP:GQ:PL	1/1:0,19:19:60:892,60,0	AC=2;AF=1.00;AN=2;DP=19;ExcessHet=3.0103;FS=0.000;MLEAC=2;MLEAF=1.00;MQ=47.85;QD=29.90;SOR=1.292;SIFTINFO=T	mRNA.Solyc06g067870.3.1	gene.Solyc06g067870.3	Solyc06g067870.3	UTR_3	NONCODING	NA/NA	NA	NA	NA
Solyc06g067870	2-oxoglutarate-dependent dioxygenase	SL3.0ch06	42179623	C	T	818.77	GT:AD:DP:GQ:PL	1/1:0,19:19:57:847,57,0	AC=2;AF=1.00;AN=2;DP=19;ExcessHet=3.0103;FS=0.000;MLEAC=2;MLEAF=1.00;MQ=47.85;QD=26.97;SOR=1.292;SIFTINFO=T	mRNA.Solyc06g067870.3.1	gene.Solyc06g067870.3	Solyc06g067870.3	UTR_3	NONCODING	NA/NA	NA	NA	NA
Solyc06g067870	2-oxoglutarate-dependent dioxygenase	SL3.0ch06	42179636	G	A	18.59	GT:AD:DP:GQ:PL	1/1:0,1:1:3:45,3,0	AC=2;AF=1.00;AN=2;DP=1;ExcessHet=3.0103;FS=0.000;MLEAC=2;MLEAF=1.00;MQ=60.00;QD=18.59;SOR=1.609;SIFTINFO=A	mRNA.Solyc06g067870.3.1	gene.Solyc06g067870.3	Solyc06g067870.3	UTR_3	NONCODING	NA/NA	NA	NA	NA
Solyc06g067870	2-oxoglutarate-dependent dioxygenase	SL3.0ch06	42179643	A	T	18.59	GT:AD:DP:GQ:PL	1/1:0,1:1:3:45,3,0	AC=2;AF=1.00;AN=2;DP=1;ExcessHet=3.0103;FS=0.000;MLEAC=2;MLEAF=1.00;MQ=60.00;QD=18.59;SOR=1.609;SIFTINFO=T	mRNA.Solyc06g067870.3.1	gene.Solyc06g067870.3	Solyc06g067870.3	UTR_3	NONCODING	NA/NA	NA	NA	NA
Solyc06g067870	2-oxoglutarate-dependent dioxygenase	SL3.0ch06	42179647	G	C	18.59	GT:AD:DP:GQ:PL	1/1:0,1:1:3:45,3,0	AC=2;AF=1.00;AN=2;DP=1;ExcessHet=3.0103;FS=0.000;MLEAC=2;MLEAF=1.00;MQ=60.00;QD=18.59;SOR=1.609;SIFTINFO=C	mRNA.Solyc06g067870.3.1	gene.Solyc06g067870.3	Solyc06g067870.3	UTR_3	NONCODING	NA/NA	NA	NA	NA
Solyc06g067870	2-oxoglutarate-dependent dioxygenase	SL3.0ch06	42179667	G	A	107.28	GT:AD:DP:GQ:PL	1/1:0,3:3:9:135,9,0	AC=2;AF=1.00;AN=2;DP=4;ExcessHet=3.0103;FS=0.000;MLEAC=2;MLEAF=1.00;MQ=60.00;QD=32.18;SOR=1.179;SIFTINFO=A	mRNA.Solyc06g067870.3.1	gene.Solyc06g067870.3	Solyc06g067870.3	UTR_3	NONCODING	NA/NA	NA	NA	NA
Solyc06g067870	2-oxoglutarate-dependent dioxygenase	SL3.0ch06	42179676	A	T	152.03	GT:AD:DP:GQ:PL	1/1:0,4:4:12:180,12,0	AC=2;AF=1.00;AN=2;DP=5;ExcessHet=3.0103;FS=0.000;MLEAC=2;MLEAF=1.00;MQ=60.00;QD=31.45;SOR=1.609;SIFTINFO=T	mRNA.Solyc06g067870.3.1	gene.Solyc06g067870.3	Solyc06g067870.3	UTR_3	NONCODING	NA/NA	NA	NA	NA
Solyc06g067870	2-oxoglutarate-dependent dioxygenase	SL3.0ch06	42179686	C	T	152.03	GT:AD:DP:GQ:PL	1/1:0,4:4:12:180,12,0	AC=2;AF=1.00;AN=2;DP=5;ExcessHet=3.0103;FS=0.000;MLEAC=2;MLEAF=1.00;MQ=60.00;QD=31.08;SOR=1.609;SIFTINFO=T	mRNA.Solyc06g067870.3.1	gene.Solyc06g067870.3	Solyc06g067870.3	UTR_3	NONCODING	NA/NA	NA	NA	NA
Solyc06g067870	2-oxoglutarate-dependent dioxygenase	SL3.0ch06	42179688	A	T	183.9	GT:AD:DP:GQ:PL	1/1:0,4:4:15:212,15,0	AC=2;AF=1.00;AN=2;DP=5;ExcessHet=3.0103;FS=0.000;MLEAC=2;MLEAF=1.00;MQ=60.00;QD=29.38;SOR=1.609;SIFTINFO=T	mRNA.Solyc06g067870.3.1	gene.Solyc06g067870.3	Solyc06g067870.3	UTR_3	NONCODING	NA/NA	NA	NA	NA
Solyc06g067870	2-oxoglutarate-dependent dioxygenase	SL3.0ch06	42179689	T	C	183.9	GT:AD:DP:GQ:PL	1/1:0,4:4:15:212,15,0	AC=2;AF=1.00;AN=2;DP=5;ExcessHet=3.0103;FS=0.000;MLEAC=2;MLEAF=1.00;MQ=60.00;QD=30.65;SOR=1.609;SIFTINFO=C	mRNA.Solyc06g067870.3.1	gene.Solyc06g067870.3	Solyc06g067870.3	UTR_3	NONCODING	NA/NA	NA	NA	NA
Solyc06g067870	2-oxoglutarate-dependent dioxygenase	SL3.0ch06	42179705	T	A	207.84	GT:AD:DP:GQ:PL	1/1:0,6:6:18:236,18,0	AC=2;AF=1.00;AN=2;DP=7;ExcessHet=3.0103;FS=0.000;MLEAC=2;MLEAF=1.00;MQ=60.00;QD=34.64;SOR=1.329;SIFTINFO=A	mRNA.Solyc06g067870.3.1	gene.Solyc06g067870.3	Solyc06g067870.3	UTR_3	NONCODING	NA/NA	NA	NA	NA
Solyc06g067870	2-oxoglutarate-dependent dioxygenase	SL3.0ch06	42179770	C	T	372.78	GT:AD:DP:GQ:PL	1/1:0,9:9:27:401,27,0	AC=2;AF=1.00;AN=2;DP=10;ExcessHet=3.0103;FS=0.000;MLEAC=2;MLEAF=1.00;MQ=60.00;QD=28.87;SOR=2.093;SIFTINFO=T	mRNA.Solyc06g067870.3.1	gene.Solyc06g067870.3	Solyc06g067870.3	UTR_3	NONCODING	NA/NA	NA	NA	NA
Solyc06g067870	2-oxoglutarate-dependent dioxygenase	SL3.0ch06	42179771	C	T	372.78	GT:AD:DP:GQ:PL	1/1:0,9:9:27:401,27,0	AC=2;AF=1.00;AN=2;DP=10;ExcessHet=3.0103;FS=0.000;MLEAC=2;MLEAF=1.00;MQ=60.00;QD=34.86;SOR=2.093;SIFTINFO=T	mRNA.Solyc06g067870.3.1	gene.Solyc06g067870.3	Solyc06g067870.3	UTR_3	NONCODING	NA/NA	NA	NA	NA
Solyc06g067870	2-oxoglutarate-dependent dioxygenase	SL3.0ch06	42179822	A	G	347.81	GT:AD:DP:GQ:PL	1/1:1,9:10:20:376,20,0	AC=2;AF=1.00;AN=2;BaseQRankSum=1.645;ClippingRankSum=0.000;DP=10;ExcessHet=3.0103;FS=5.229;MLEAC=2;MLEAF=1.00;MQ=60.00;MQRankSum=0.000;QD=34.78;ReadPosRankSum=0.674;SOR=1.996;SIFTINFO=G	mRNA.Solyc06g067870.3.1	gene.Solyc06g067870.3	Solyc06g067870.3	UTR_3	NONCODING	NA/NA	NA	NA	NA
Solyc06g067870	2-oxoglutarate-dependent dioxygenase	SL3.0ch06	42179880	A	C	286.8	GT:AD:DP:GQ:PL	1/1:0,7:7:21:315,21,0	AC=2;AF=1.00;AN=2;DP=7;ExcessHet=3.0103;FS=0.000;MLEAC=2;MLEAF=1.00;MQ=60.00;QD=33.60;SOR=1.609;SIFTINFO=C	mRNA.Solyc06g067870.3.1	gene.Solyc06g067870.3	Solyc06g067870.3	UTR_3	NONCODING	NA/NA	NA	NA	NA
Solyc06g067870	2-oxoglutarate-dependent dioxygenase	SL3.0ch06	42179897	C	T	331.78	GT:AD:DP:GQ:PL	1/1:0,8:8:24:360,24,0	AC=2;AF=1.00;AN=2;DP=8;ExcessHet=3.0103;FS=0.000;MLEAC=2;MLEAF=1.00;MQ=60.00;QD=24.18;SOR=1.179;SIFTINFO=T	mRNA.Solyc06g067870.3.1	gene.Solyc06g067870.3	Solyc06g067870.3	UTR_3	NONCODING	NA/NA	NA	NA	NA
Solyc06g067870	2-oxoglutarate-dependent dioxygenase	SL3.0ch06	42179909	A	G	376.78	GT:AD:DP:GQ:PL	1/1:0,9:9:27:405,27,0	AC=2;AF=1.00;AN=2;DP=9;ExcessHet=3.0103;FS=0.000;MLEAC=2;MLEAF=1.00;MQ=60.00;QD=36.71;SOR=0.892;SIFTINFO=G	mRNA.Solyc06g067870.3.1	gene.Solyc06g067870.3	Solyc06g067870.3	UTR_3	NONCODING	NA/NA	NA	NA	NA
Solyc06g067870	2-oxoglutarate-dependent dioxygenase	SL3.0ch06	42179913	A	G	376.78	GT:AD:DP:GQ:PL	1/1:0,8:8:27:405,27,0	AC=2;AF=1.00;AN=2;DP=8;ExcessHet=3.0103;FS=0.000;MLEAC=2;MLEAF=1.00;MQ=60.00;QD=25.07;SOR=0.693;SIFTINFO=G	mRNA.Solyc06g067870.3.1	gene.Solyc06g067870.3	Solyc06g067870.3	UTR_3	NONCODING	NA/NA	NA	NA	NA
Solyc06g067870	2-oxoglutarate-dependent dioxygenase	SL3.0ch06	42179914	T	A	376.78	GT:AD:DP:GQ:PL	1/1:0,8:8:27:405,27,0	AC=2;AF=1.00;AN=2;DP=8;ExcessHet=3.0103;FS=0.000;MLEAC=2;MLEAF=1.00;MQ=60.00;QD=30.43;SOR=0.693;SIFTINFO=A	mRNA.Solyc06g067870.3.1	gene.Solyc06g067870.3	Solyc06g067870.3	UTR_3	NONCODING	NA/NA	NA	NA	NA
Solyc06g067870	2-oxoglutarate-dependent dioxygenase	SL3.0ch06	42179916	T	C	421.77	GT:AD:DP:GQ:PL	1/1:0,8:8:30:450,30,0	AC=2;AF=1.00;AN=2;DP=8;ExcessHet=3.0103;FS=0.000;MLEAC=2;MLEAF=1.00;MQ=60.00;QD=30.69;SOR=1.179;SIFTINFO=C	mRNA.Solyc06g067870.3.1	gene.Solyc06g067870.3	Solyc06g067870.3	UTR_3	NONCODING	NA/NA	NA	NA	NA
Solyc06g067870	2-oxoglutarate-dependent dioxygenase	SL3.0ch06	42179923	C	T	376.78	GT:AD:DP:GQ:PL	1/1:0,9:9:27:405,27,0	AC=2;AF=1.00;AN=2;DP=9;ExcessHet=3.0103;FS=0.000;MLEAC=2;MLEAF=1.00;MQ=60.00;QD=31.23;SOR=1.402;SIFTINFO=T	mRNA.Solyc06g067870.3.1	gene.Solyc06g067870.3	Solyc06g067870.3	UTR_3	NONCODING	NA/NA	NA	NA	NA
Solyc06g067870	2-oxoglutarate-dependent dioxygenase	SL3.0ch06	42179938	A	T	511.77	GT:AD:DP:GQ:PL	1/1:0,12:12:36:540,36,0	AC=2;AF=1.00;AN=2;DP=12;ExcessHet=3.0103;FS=0.000;MLEAC=2;MLEAF=1.00;MQ=60.00;QD=29.40;SOR=1.981;SIFTINFO=T	mRNA.Solyc06g067870.3.1	gene.Solyc06g067870.3	Solyc06g067870.3	UTR_3	NONCODING	NA/NA	NA	NA	NA
Solyc06g067870	2-oxoglutarate-dependent dioxygenase	SL3.0ch06	42179943	T	A	556.77	GT:AD:DP:GQ:PL	1/1:0,12:12:39:585,39,0	AC=2;AF=1.00;AN=2;DP=12;ExcessHet=3.0103;FS=0.000;MLEAC=2;MLEAF=1.00;MQ=60.00;QD=29.67;SOR=2.670;SIFTINFO=A	mRNA.Solyc06g067870.3.1	gene.Solyc06g067870.3	Solyc06g067870.3	UTR_3	NONCODING	NA/NA	NA	NA	NA
Solyc06g067870	2-oxoglutarate-dependent dioxygenase	SL3.0ch06	42179949	T	A	511.77	GT:AD:DP:GQ:PL	1/1:0,12:12:36:540,36,0	AC=2;AF=1.00;AN=2;DP=12;ExcessHet=3.0103;FS=0.000;MLEAC=2;MLEAF=1.00;MQ=60.00;QD=32.66;SOR=2.670;SIFTINFO=A	mRNA.Solyc06g067870.3.1	gene.Solyc06g067870.3	Solyc06g067870.3	UTR_3	NONCODING	NA/NA	NA	NA	NA
Solyc06g067870	2-oxoglutarate-dependent dioxygenase	SL3.0ch06	42179953	T	C	536.77	GT:AD:DP:GQ:PL	1/1:0,13:13:39:565,39,0	AC=2;AF=1.00;AN=2;DP=13;ExcessHet=3.0103;FS=0.000;MLEAC=2;MLEAF=1.00;MQ=60.00;QD=24.69;SOR=2.147;SIFTINFO=C	mRNA.Solyc06g067870.3.1	gene.Solyc06g067870.3	Solyc06g067870.3	UTR_3	NONCODING	NA/NA	NA	NA	NA
Solyc06g067870	2-oxoglutarate-dependent dioxygenase	SL3.0ch06	42180037	T	A	493.77	GT:AD:DP:GQ:PL	1/1:0,12:12:36:522,36,0	AC=2;AF=1.00;AN=2;DP=12;ExcessHet=3.0103;FS=0.000;MLEAC=2;MLEAF=1.00;MQ=60.00;QD=32.23;SOR=1.445;SIFTINFO=A	mRNA.Solyc06g067870.3.1	gene.Solyc06g067870.3	Solyc06g067870.3	UTR_3	NONCODING	NA/NA	NA	NA	NA
Solyc06g067870	2-oxoglutarate-dependent dioxygenase	SL3.0ch06	42180073	A	G	851.77	GT:AD:DP:GQ:PL	1/1:0,19:19:60:880,60,0	AC=2;AF=1.00;AN=2;DP=19;ExcessHet=3.0103;FS=0.000;MLEAC=2;MLEAF=1.00;MQ=60.00;QD=34.97;SOR=0.793;SIFTINFO=G	mRNA.Solyc06g067870.3.1	gene.Solyc06g067870.3	Solyc06g067870.3	UTR_3	NONCODING	NA/NA	NA	NA	NA
Solyc06g067870	2-oxoglutarate-dependent dioxygenase	SL3.0ch06	42180086	C	A	871.77	GT:AD:DP:GQ:PL	1/1:0,20:20:60:900,60,0	AC=2;AF=1.00;AN=2;DP=20;ExcessHet=3.0103;FS=0.000;MLEAC=2;MLEAF=1.00;MQ=60.00;QD=30.25;SOR=0.892;SIFTINFO=A	mRNA.Solyc06g067870.3.1	gene.Solyc06g067870.3	Solyc06g067870.3	UTR_3	NONCODING	NA/NA	NA	NA	NA
Solyc06g067870	2-oxoglutarate-dependent dioxygenase	SL3.0ch06	42180105	T	G	896.77	GT:AD:DP:GQ:PL	1/1:0,20:20:63:925,63,0	AC=2;AF=1.00;AN=2;DP=20;ExcessHet=3.0103;FS=0.000;MLEAC=2;MLEAF=1.00;MQ=60.00;QD=34.09;SOR=1.127;SIFTINFO=G	mRNA.Solyc06g067870.3.1	gene.Solyc06g067870.3	Solyc06g067870.3	UTR_3	NONCODING	NA/NA	NA	NA	NA
Solyc06g067870	2-oxoglutarate-dependent dioxygenase	SL3.0ch06	42180133	G	A	756.77	GT:AD:DP:GQ:PL	1/1:0,18:18:54:785,54,0	AC=2;AF=1.00;AN=2;DP=18;ExcessHet=3.0103;FS=0.000;MLEAC=2;MLEAF=1.00;MQ=60.00;QD=29.54;SOR=1.179;SIFTINFO=A	mRNA.Solyc06g067870.3.1	gene.Solyc06g067870.3	Solyc06g067870.3	UTR_3	NONCODING	NA/NA	NA	NA	NA
Solyc06g067870	2-oxoglutarate-dependent dioxygenase	SL3.0ch06	42180162	T	C	781.77	GT:AD:DP:GQ:PL	1/1:0,18:18:54:810,54,0	AC=2;AF=1.00;AN=2;DP=18;ExcessHet=3.0103;FS=0.000;MLEAC=2;MLEAF=1.00;MQ=60.00;QD=31.72;SOR=0.914;SIFTINFO=C	mRNA.Solyc06g067870.3.1	gene.Solyc06g067870.3	Solyc06g067870.3	UTR_3	NONCODING	NA/NA	NA	NA	NA
Solyc06g067870	2-oxoglutarate-dependent dioxygenase	SL3.0ch06	42180185	G	A	781.77	GT:AD:DP:GQ:PL	1/1:0,18:18:54:810,54,0	AC=2;AF=1.00;AN=2;DP=18;ExcessHet=3.0103;FS=0.000;MLEAC=2;MLEAF=1.00;MQ=60.00;QD=27.71;SOR=0.693;SIFTINFO=A	mRNA.Solyc06g067870.3.1	gene.Solyc06g067870.3	Solyc06g067870.3	UTR_3	NONCODING	NA/NA	NA	NA	NA
Solyc06g067870	2-oxoglutarate-dependent dioxygenase	SL3.0ch06	42180366	T	C	436.77	GT:AD:DP:GQ:PL	1/1:0,12:12:36:465,36,0	AC=2;AF=1.00;AN=2;DP=12;ExcessHet=3.0103;FS=0.000;MLEAC=2;MLEAF=1.00;MQ=60.00;QD=30.51;SOR=1.445;SIFTINFO=C	mRNA.Solyc06g067870.3.1	gene.Solyc06g067870.3	Solyc06g067870.3	UTR_3	NONCODING	NA/NA	NA	NA	NA
Solyc06g067870	2-oxoglutarate-dependent dioxygenase	SL3.0ch06	42180449	A	T	289.78	GT:AD:DP:GQ:PL	1/1:0,8:8:24:318,24,0	AC=2;AF=1.00;AN=2;DP=8;ExcessHet=3.0103;FS=0.000;MLEAC=2;MLEAF=1.00;MQ=60.00;QD=23.21;SOR=1.863;SIFTINFO=T	mRNA.Solyc06g067870.3.1	gene.Solyc06g067870.3	Solyc06g067870.3	UTR_3	NONCODING	NA/NA	NA	NA	NA
Solyc06g067870	2-oxoglutarate-dependent dioxygenase	SL3.0ch06	42180518	G	T	270.8	GT:AD:DP:GQ:PL	1/1:0,7:7:21:299,21,0	AC=2;AF=1.00;AN=2;DP=8;ExcessHet=3.0103;FS=0.000;MLEAC=2;MLEAF=1.00;MQ=60.00;QD=30.64;SOR=0.941;SIFTINFO=T	mRNA.Solyc06g067870.3.1	gene.Solyc06g067870.3	Solyc06g067870.3	UTR_3	NONCODING	NA/NA	NA	NA	NA
Solyc06g067870	2-oxoglutarate-dependent dioxygenase	SL3.0ch06	42180575	G	C	140.03	GT:AD:DP:GQ:PL	1/1:0,4:4:12:168,12,0	AC=2;AF=1.00;AN=2;DP=4;ExcessHet=3.0103;FS=0.000;MLEAC=2;MLEAF=1.00;MQ=60.00;QD=32.94;SOR=0.693;SIFTINFO=C	mRNA.Solyc06g067870.3.1	gene.Solyc06g067870.3	Solyc06g067870.3	UTR_3	NONCODING	NA/NA	NA	NA	NA
Solyc06g067870	2-oxoglutarate-dependent dioxygenase	SL3.0ch06	42180636	A	T	152.03	GT:AD:DP:GQ:PL	1/1:0,4:4:12:180,12,0	AC=2;AF=1.00;AN=2;DP=4;ExcessHet=3.0103;FS=0.000;MLEAC=2;MLEAF=1.00;MQ=60.00;QD=27.96;SOR=1.609;SIFTINFO=T	mRNA.Solyc06g067870.3.1	gene.Solyc06g067870.3	Solyc06g067870.3	UTR_3	NONCODING	NA/NA	NA	NA	NA
Solyc06g067870	2-oxoglutarate-dependent dioxygenase	SL3.0ch06	42180695	C	T	276.8	GT:AD:DP:GQ:PL	1/1:0,7:7:21:305,21,0	AC=2;AF=1.00;AN=2;DP=7;ExcessHet=3.0103;FS=0.000;MLEAC=2;MLEAF=1.00;MQ=60.00;QD=29.53;SOR=1.609;SIFTINFO=T	mRNA.Solyc06g067870.3.1	gene.Solyc06g067870.3	Solyc06g067870.3	UTR_3	NONCODING	NA/NA	NA	NA	NA
Solyc06g067870	2-oxoglutarate-dependent dioxygenase	SL3.0ch06	42180724	T	G	286.8	GT:AD:DP:GQ:PL	1/1:0,7:7:21:315,21,0	AC=2;AF=1.00;AN=2;DP=7;ExcessHet=3.0103;FS=0.000;MLEAC=2;MLEAF=1.00;MQ=60.00;QD=29.90;SOR=1.609;SIFTINFO=G	mRNA.Solyc06g067870.3.1	gene.Solyc06g067870.3	Solyc06g067870.3	UTR_3	NONCODING	NA/NA	NA	NA	NA
Solyc06g067870	2-oxoglutarate-dependent dioxygenase	SL3.0ch06	42180727	T	C	286.8	GT:AD:DP:GQ:PL	1/1:0,7:7:21:315,21,0	AC=2;AF=1.00;AN=2;DP=7;ExcessHet=3.0103;FS=0.000;MLEAC=2;MLEAF=1.00;MQ=60.00;QD=28.17;SOR=1.609;SIFTINFO=C	mRNA.Solyc06g067870.3.1	gene.Solyc06g067870.3	Solyc06g067870.3	UTR_3	NONCODING	NA/NA	NA	NA	NA
Solyc06g067870	2-oxoglutarate-dependent dioxygenase	SL3.0ch06	42180733	T	C	331.78	GT:AD:DP:GQ:PL	1/1:0,7:7:24:360,24,0	AC=2;AF=1.00;AN=2;DP=7;ExcessHet=3.0103;FS=0.000;MLEAC=2;MLEAF=1.00;MQ=60.00;QD=34.84;SOR=1.609;SIFTINFO=C	mRNA.Solyc06g067870.3.1	gene.Solyc06g067870.3	Solyc06g067870.3	UTR_3	NONCODING	NA/NA	NA	NA	NA
Solyc06g067870	2-oxoglutarate-dependent dioxygenase	SL3.0ch06	42180745	G	A	286.8	GT:AD:DP:GQ:PL	1/1:0,7:7:21:315,21,0	AC=2;AF=1.00;AN=2;DP=7;ExcessHet=3.0103;FS=0.000;MLEAC=2;MLEAF=1.00;MQ=60.00;QD=34.26;SOR=1.609;SIFTINFO=A	mRNA.Solyc06g067870.3.1	gene.Solyc06g067870.3	Solyc06g067870.3	UTR_3	NONCODING	NA/NA	NA	NA	NA
Solyc06g067870	2-oxoglutarate-dependent dioxygenase	SL3.0ch06	42180749	T	A	286.8	GT:AD:DP:GQ:PL	1/1:0,7:7:21:315,21,0	AC=2;AF=1.00;AN=2;DP=7;ExcessHet=3.0103;FS=0.000;MLEAC=2;MLEAF=1.00;MQ=60.00;QD=28.37;SOR=1.609;SIFTINFO=A	mRNA.Solyc06g067870.3.1	gene.Solyc06g067870.3	Solyc06g067870.3	UTR_3	NONCODING	NA/NA	NA	NA	NA
Solyc06g067870	2-oxoglutarate-dependent dioxygenase	SL3.0ch06	42180811	T	C	346.98	GT:AD:DP:GQ:PL	0/1:1,10:11:13:375,0,13	AC=1;AF=0.500;AN=2;BaseQRankSum=-0.404;ClippingRankSum=0.000;DP=11;ExcessHet=3.0103;FS=0.000;MLEAC=1;MLEAF=0.500;MQ=60.00;MQRankSum=0.000;QD=31.54;ReadPosRankSum=-0.971;SOR=0.693;SIFTINFO=C	mRNA.Solyc06g067870.3.1	gene.Solyc06g067870.3	Solyc06g067870.3	UTR_3	NONCODING	NA/NA	NA	NA	NA
Solyc06g067870	2-oxoglutarate-dependent dioxygenase	SL3.0ch06	42180855	G	A	466.22	GT:AD:DP:GQ:PL	0/1:1,13:14:4:493,0,4	AC=1;AF=0.500;AN=2;BaseQRankSum=-0.467;ClippingRankSum=0.000;DP=14;ExcessHet=3.0103;FS=0.000;MLEAC=1;MLEAF=0.500;MQ=60.00;MQRankSum=0.000;QD=33.30;ReadPosRankSum=-0.374;SOR=0.446;SIFTINFO=A	mRNA.Solyc06g067870.3.1	gene.Solyc06g067870.3	Solyc06g067870.3	UTR_3	NONCODING	NA/NA	NA	NA	NA
Solyc06g067870	2-oxoglutarate-dependent dioxygenase	SL3.0ch06	42180875	T	G	494.78	GT:AD:DP:GQ:PL	0/1:1,13:14:0:520,0,0	AC=1;AF=0.500;AN=2;BaseQRankSum=1.321;ClippingRankSum=0.000;DP=14;ExcessHet=3.0103;FS=0.000;MLEAC=1;MLEAF=0.500;MQ=60.00;MQRankSum=0.000;QD=28.36;ReadPosRankSum=1.243;SOR=0.446;SIFTINFO=G	mRNA.Solyc06g067870.3.1	gene.Solyc06g067870.3	Solyc06g067870.3	UTR_3	NONCODING	NA/NA	NA	NA	NA
Solyc06g067870	2-oxoglutarate-dependent dioxygenase	SL3.0ch06	42180889	G	A	514.77	GT:AD:DP:GQ:PL	0/1:1,13:14:45:543,0,45	AC=1;AF=0.500;AN=2;BaseQRankSum=-0.346;ClippingRankSum=0.000;DP=14;ExcessHet=3.0103;FS=0.000;MLEAC=1;MLEAF=0.500;MQ=60.00;MQRankSum=0.000;QD=34.69;ReadPosRankSum=2.442;SOR=0.693;SIFTINFO=A	mRNA.Solyc06g067870.3.1	gene.Solyc06g067870.3	Solyc06g067870.3	UTR_3	NONCODING	NA/NA	NA	NA	NA
Solyc06g067870	2-oxoglutarate-dependent dioxygenase	SL3.0ch06	42180895	G	C	514.77	GT:AD:DP:GQ:PL	0/1:1,13:14:45:543,0,45	AC=1;AF=0.500;AN=2;BaseQRankSum=-0.346;ClippingRankSum=0.000;DP=14;ExcessHet=3.0103;FS=0.000;MLEAC=1;MLEAF=0.500;MQ=60.00;MQRankSum=0.000;QD=26.28;ReadPosRankSum=2.442;SOR=0.693;SIFTINFO=C	mRNA.Solyc06g067870.3.1	gene.Solyc06g067870.3	Solyc06g067870.3	UTR_3	NONCODING	NA/NA	NA	NA	NA
Solyc06g067870	2-oxoglutarate-dependent dioxygenase	SL3.0ch06	42181114	G	T	405.77	GT:AD:DP:GQ:PL	1/1:0,11:11:33:434,33,0	AC=2;AF=1.00;AN=2;DP=11;ExcessHet=3.0103;FS=0.000;MLEAC=2;MLEAF=1.00;MQ=60.00;QD=27.78;SOR=0.859;SIFTINFO=T	mRNA.Solyc06g067870.3.1	gene.Solyc06g067870.3	Solyc06g067870.3	UTR_3	NONCODING	NA/NA	NA	NA	NA
Solyc06g067870	2-oxoglutarate-dependent dioxygenase	SL3.0ch06	42181347	G	A	305.78	GT:AD:DP:GQ:PL	1/1:0,8:8:24:334,24,0	AC=2;AF=1.00;AN=2;DP=8;ExcessHet=3.0103;FS=0.000;MLEAC=2;MLEAF=1.00;MQ=60.00;QD=33.09;SOR=0.693;SIFTINFO=A	mRNA.Solyc06g067870.3.1	gene.Solyc06g067870.3	Solyc06g067870.3	UTR_3	NONCODING	NA/NA	NA	NA	NA
Solyc06g067870	2-oxoglutarate-dependent dioxygenase	SL3.0ch06	42181583	A	T	729.77	GT:AD:DP:GQ:PL	1/1:0,20:20:60:758,60,0	AC=2;AF=1.00;AN=2;DP=20;ExcessHet=3.0103;FS=0.000;MLEAC=2;MLEAF=1.00;MQ=60.00;QD=32.75;SOR=0.892;SIFTINFO=T	mRNA.Solyc06g067870.3.1	gene.Solyc06g067870.3	Solyc06g067870.3	UTR_3	NONCODING	NA/NA	NA	NA	NA
Solyc06g067870	2-oxoglutarate-dependent dioxygenase	SL3.0ch06	42182790	C	T	1179.77	GT:AD:DP:GQ:PL	1/1:0,28:28:84:1208,84,0	AC=2;AF=1.00;AN=2;DP=28;ExcessHet=3.0103;FS=0.000;MLEAC=2;MLEAF=1.00;MQ=60.00;QD=30.34;SOR=0.997;SIFTINFO=T	mRNA.Solyc06g067870.3.1	gene.Solyc06g067870.3	Solyc06g067870.3	CDS	NONSYNONYMOUS	E/K	141	0.55	TOLERATED
Solyc06g067870	2-oxoglutarate-dependent dioxygenase	SL3.0ch06	42182803	T	C	1174.77	GT:AD:DP:GQ:PL	1/1:0,31:31:92:1203,92,0	AC=2;AF=1.00;AN=2;DP=31;ExcessHet=3.0103;FS=0.000;MLEAC=2;MLEAF=1.00;MQ=60.00;QD=27.66;SOR=1.044;SIFTINFO=C	mRNA.Solyc06g067870.3.1	gene.Solyc06g067870.3	Solyc06g067870.3	CDS	SYNONYMOUS	A/A	136	0.4	TOLERATED
Solyc06g067870	2-oxoglutarate-dependent dioxygenase	SL3.0ch06	42183543	A	G	1316.77	GT:AD:DP:GQ:PL	1/1:0,31:31:93:1345,93,0	AC=2;AF=1.00;AN=2;DP=31;ExcessHet=3.0103;FS=0.000;MLEAC=2;MLEAF=1.00;MQ=60.00;QD=33.77;SOR=1.214;SIFTINFO=G	mRNA.Solyc06g067870.3.1	gene.Solyc06g067870.3	Solyc06g067870.3	CDS	SYNONYMOUS	P/P	94	1	TOLERATED
Solyc06g067870	2-oxoglutarate-dependent dioxygenase	SL3.0ch06	42183674	C	T	1019.77	GT:AD:DP:GQ:PL	1/1:0,25:25:75:1048,75,0	AC=2;AF=1.00;AN=2;DP=26;ExcessHet=3.0103;FS=0.000;MLEAC=2;MLEAF=1.00;MQ=60.00;QD=31.71;SOR=0.770;SIFTINFO=T	mRNA.Solyc06g067870.3.1	gene.Solyc06g067870.3	Solyc06g067870.3	CDS	NONSYNONYMOUS	V/I	51	0.52	TOLERATED
Solyc06g067870	2-oxoglutarate-dependent dioxygenase	SL3.0ch06	42183878	A	T	355.78	GT:AD:DP:GQ:PL	1/1:0,9:9:27:384,27,0	AC=2;AF=1.00;AN=2;DP=9;ExcessHet=3.0103;FS=0.000;MLEAC=2;MLEAF=1.00;MQ=60.00;QD=32.62;SOR=2.093;SIFTINFO=T	mRNA.Solyc06g067870.3.1	gene.Solyc06g067870.3	Solyc06g067870.3	UTR_5	NONCODING	NA/NA	NA	NA	NA
Solyc06g067870	2-oxoglutarate-dependent dioxygenase	SL3.0ch06	42184028	G	A	137.03	GT:AD:DP:GQ:PL	1/1:0,4:4:12:165,12,0	AC=2;AF=1.00;AN=2;DP=4;ExcessHet=3.0103;FS=0.000;MLEAC=2;MLEAF=1.00;MQ=60.00;QD=34.26;SOR=0.693;SIFTINFO=A	mRNA.Solyc06g067870.3.1	gene.Solyc06g067870.3	Solyc06g067870.3	UTR_5	NONCODING	NA/NA	NA	NA	NA
Solyc06g067910	transmembrane protein, putative (Protein of unknown function, DUF642)	SL3.0ch06	42206432	G	A	526.77	GT:AD:DP:GQ:PL	1/1:0,15:15:44:555,44,0	AC=2;AF=1.00;AN=2;DP=15;ExcessHet=3.0103;FS=0.000;MLEAC=2;MLEAF=1.00;MQ=60.00;QD=34.20;SOR=0.818;SIFTINFO=A	mRNA.Solyc06g067910.3.1	gene.Solyc06g067910.3	Solyc06g067910.3	UTR_3	NONCODING	NA/NA	NA	NA	NA
Solyc06g067910	transmembrane protein, putative (Protein of unknown function, DUF642)	SL3.0ch06	42206498	G	A	981.77	GT:AD:DP:GQ:PL	1/1:0,25:25:75:1010,75,0	AC=2;AF=1.00;AN=2;DP=25;ExcessHet=3.0103;FS=0.000;MLEAC=2;MLEAF=1.00;MQ=60.00;QD=30.65;SOR=0.770;SIFTINFO=A	mRNA.Solyc06g067910.3.1	gene.Solyc06g067910.3	Solyc06g067910.3	UTR_3	NONCODING	NA/NA	NA	NA	NA
Solyc06g067910	transmembrane protein, putative (Protein of unknown function, DUF642)	SL3.0ch06	42208114	T	G	1298.77	GT:AD:DP:GQ:PL	1/1:1,31:32:55:1327,55,0	AC=2;AF=1.00;AN=2;BaseQRankSum=2.075;ClippingRankSum=0.000;DP=32;ExcessHet=3.0103;FS=0.000;MLEAC=2;MLEAF=1.00;MQ=60.00;MQRankSum=0.000;QD=23.32;ReadPosRankSum=-0.343;SOR=0.569;SIFTINFO=G	mRNA.Solyc06g067910.3.1	gene.Solyc06g067910.3	Solyc06g067910.3	CDS	SYNONYMOUS	G/G	79	1	TOLERATED
Solyc06g067910	transmembrane protein, putative (Protein of unknown function, DUF642)	SL3.0ch06	42209624	C	A	1518.77	GT:AD:DP:GQ:PL	1/1:0,35:35:99:1547,105,0	AC=2;AF=1.00;AN=2;DP=35;ExcessHet=3.0103;FS=0.000;MLEAC=2;MLEAF=1.00;MQ=60.00;QD=26.93;SOR=1.148;SIFTINFO=A	mRNA.Solyc06g067910.3.1	gene.Solyc06g067910.3	Solyc06g067910.3	CDS	SYNONYMOUS	A/A	17	1	TOLERATED
Solyc06g067940	Cytochrome c oxidase subunit 5b	SL3.0ch06	42226646	A	C	221.84	GT:AD:DP:GQ:PL	0/1:2,11:13:18:250,0,18	AC=1;AF=0.500;AN=2;BaseQRankSum=0.712;ClippingRankSum=0.000;DP=14;ExcessHet=3.0103;FS=0.000;MLEAC=1;MLEAF=0.500;MQ=60.00;MQRankSum=0.000;QD=17.06;ReadPosRankSum=-0.198;SOR=0.859;SIFTINFO=C	mRNA.Solyc06g067940.3.1	gene.Solyc06g067940.3	Solyc06g067940.3	UTR_5	NONCODING	NA/NA	NA	NA	NA
Solyc06g067940	Cytochrome c oxidase subunit 5b	SL3.0ch06	42230192	G	A	1291.77	GT:AD:DP:GQ:PL	1/1:0,32:32:96:1320,96,0	AC=2;AF=1.00;AN=2;DP=32;ExcessHet=3.0103;FS=0.000;MLEAC=2;MLEAF=1.00;MQ=60.00;QD=26.27;SOR=0.693;SIFTINFO=A	mRNA.Solyc06g067940.3.1	gene.Solyc06g067940.3	Solyc06g067940.3	UTR_3	NONCODING	NA/NA	NA	NA	NA
Solyc06g067940	Cytochrome c oxidase subunit 5b	SL3.0ch06	42230415	A	G	456.77	GT:AD:DP:GQ:PL	1/1:0,12:12:36:485,36,0	AC=2;AF=1.00;AN=2;DP=12;ExcessHet=3.0103;FS=0.000;MLEAC=2;MLEAF=1.00;MQ=60.00;QD=33.96;SOR=5.136;SIFTINFO=G	mRNA.Solyc06g067940.3.1	gene.Solyc06g067940.3	Solyc06g067940.3	UTR_3	NONCODING	NA/NA	NA	NA	NA
Solyc06g067940	Cytochrome c oxidase subunit 5b	SL3.0ch06	42230592	G	A	265.8	GT:AD:DP:GQ:PL	1/1:0,7:7:21:294,21,0	AC=2;AF=1.00;AN=2;DP=7;ExcessHet=3.0103;FS=0.000;MLEAC=2;MLEAF=1.00;MQ=60.00;QD=31.18;SOR=4.174;SIFTINFO=A	mRNA.Solyc06g067940.3.1	gene.Solyc06g067940.3	Solyc06g067940.3	UTR_3	NONCODING	NA/NA	NA	NA	NA
Solyc06g067940	Cytochrome c oxidase subunit 5b	SL3.0ch06	42231031	G	A	808.81	GT:AD:DP:GQ:PL	1/1:1,21:22:20:837,20,0	AC=2;AF=1.00;AN=2;BaseQRankSum=-0.352;ClippingRankSum=0.000;DP=23;ExcessHet=3.0103;FS=3.882;MLEAC=2;MLEAF=1.00;MQ=60.00;MQRankSum=0.000;QD=30.47;ReadPosRankSum=-0.430;SOR=0.982;SIFTINFO=A	mRNA.Solyc06g067940.3.1	gene.Solyc06g067940.3	Solyc06g067940.3	UTR_3	NONCODING	NA/NA	NA	NA	NA
Solyc06g067970	DUF1644 family protein	SL3.0ch06	42244417	A	G	1386.77	GT:AD:DP:GQ:PL	1/1:0,33:33:99:1415,99,0	AC=2;AF=1.00;AN=2;DP=33;ExcessHet=3.0103;FS=0.000;MLEAC=2;MLEAF=1.00;MQ=60.00;QD=29.65;SOR=0.752;SIFTINFO=G	mRNA.Solyc06g067970.2.1	gene.Solyc06g067970.2	Solyc06g067970.2	UTR_3	NONCODING	NA/NA	NA	NA	NA
Solyc06g067970	DUF1644 family protein	SL3.0ch06	42244695	T	C	1172.77	GT:AD:DP:GQ:PL	1/1:1,30:31:47:1201,47,0	AC=2;AF=1.00;AN=2;BaseQRankSum=-0.657;ClippingRankSum=0.000;DP=32;ExcessHet=3.0103;FS=0.000;MLEAC=2;MLEAF=1.00;MQ=60.00;MQRankSum=0.000;QD=30.52;ReadPosRankSum=-0.748;SOR=0.968;SIFTINFO=C	mRNA.Solyc06g067970.2.1	gene.Solyc06g067970.2	Solyc06g067970.2	CDS	SYNONYMOUS	L/L	281	1	TOLERATED
Solyc06g067980	Late embryogenesis abundant protein	SL3.0ch06	42252705	T	C	772.77	GT:AD:DP:GQ:PL	1/1:0,19:19:57:801,57,0	AC=2;AF=1.00;AN=2;DP=19;ExcessHet=3.0103;FS=0.000;MLEAC=2;MLEAF=1.00;MQ=60.00;QD=36.77;SOR=3.611;SIFTINFO=C	mRNA.Solyc06g067980.3.1	gene.Solyc06g067980.3	Solyc06g067980.3	UTR_5	NONCODING	NA/NA	NA	NA	NA
Solyc06g068130	Tetratricopeptide repeat (TPR)-like superfamily protein	SL3.0ch06	42346030	C	T	1500.77	GT:AD:DP:GQ:PL	1/1:0,35:35:99:1529,105,0	AC=2;AF=1.00;AN=2;DP=35;ExcessHet=3.0103;FS=0.000;MLEAC=2;MLEAF=1.00;MQ=60.00;QD=33.93;SOR=0.869;SIFTINFO=T	mRNA.Solyc06g068130.3.1	gene.Solyc06g068130.3	Solyc06g068130.3	CDS	SYNONYMOUS	F/F	84	0.94	TOLERATED
Solyc06g068130	Tetratricopeptide repeat (TPR)-like superfamily protein	SL3.0ch06	42346146	G	A	1033.77	GT:AD:DP:GQ:PL	1/1:0,30:30:89:1062,89,0	AC=2;AF=1.00;AN=2;DP=30;ExcessHet=3.0103;FS=0.000;MLEAC=2;MLEAF=1.00;MQ=60.00;QD=34.46;SOR=0.826;SIFTINFO=A	mRNA.Solyc06g068130.3.1	gene.Solyc06g068130.3	Solyc06g068130.3	CDS	NONSYNONYMOUS	G/D	123	0.15	TOLERATED
Solyc06g068130	Tetratricopeptide repeat (TPR)-like superfamily protein	SL3.0ch06	42346174	G	A	1096.77	GT:AD:DP:GQ:PL	1/1:0,29:29:87:1125,87,0	AC=2;AF=1.00;AN=2;DP=29;ExcessHet=3.0103;FS=0.000;MLEAC=2;MLEAF=1.00;MQ=60.00;QD=29.47;SOR=1.688;SIFTINFO=A	mRNA.Solyc06g068130.3.1	gene.Solyc06g068130.3	Solyc06g068130.3	CDS	SYNONYMOUS	G/G	132	1	TOLERATED
Solyc06g068130	Tetratricopeptide repeat (TPR)-like superfamily protein	SL3.0ch06	42348183	G	A	674.77	GT:AD:DP:GQ:PL	1/1:0,18:18:53:703,53,0	AC=2;AF=1.00;AN=2;DP=18;ExcessHet=3.0103;FS=0.000;MLEAC=2;MLEAF=1.00;MQ=60.00;QD=30.94;SOR=1.863;SIFTINFO=A	mRNA.Solyc06g068130.3.1	gene.Solyc06g068130.3	Solyc06g068130.3	UTR_3	NONCODING	NA/NA	NA	NA	NA
Solyc06g068130	Tetratricopeptide repeat (TPR)-like superfamily protein	SL3.0ch06	42348531	G	A	421.77	GT:AD:DP:GQ:PL	1/1:0,10:10:30:450,30,0	AC=2;AF=1.00;AN=2;DP=10;ExcessHet=3.0103;FS=0.000;MLEAC=2;MLEAF=1.00;MQ=60.00;QD=28.14;SOR=4.804;SIFTINFO=A	mRNA.Solyc06g068130.3.1	gene.Solyc06g068130.3	Solyc06g068130.3	UTR_3	NONCODING	NA/NA	NA	NA	NA
Solyc06g068170	U11/U12 small nuclear ribonucleoprotein 25 kDa	SL3.0ch06	42359064	T	C	655.77	GT:AD:DP:GQ:PL	1/1:0,17:17:51:684,51,0	AC=2;AF=1.00;AN=2;DP=17;ExcessHet=3.0103;FS=0.000;MLEAC=2;MLEAF=1.00;MQ=60.00;QD=30.17;SOR=1.739;SIFTINFO=C	mRNA.Solyc06g068170.2.1	gene.Solyc06g068170.2	Solyc06g068170.2	UTR_3	NONCODING	NA/NA	NA	NA	NA
Solyc06g068170	U11/U12 small nuclear ribonucleoprotein 25 kDa	SL3.0ch06	42359137	A	T	961.77	GT:AD:DP:GQ:PL	1/1:0,22:22:66:990,66,0	AC=2;AF=1.00;AN=2;DP=22;ExcessHet=3.0103;FS=0.000;MLEAC=2;MLEAF=1.00;MQ=60.00;QD=30.39;SOR=0.874;SIFTINFO=T	mRNA.Solyc06g068170.2.1	gene.Solyc06g068170.2	Solyc06g068170.2	UTR_3	NONCODING	NA/NA	NA	NA	NA
Solyc06g068170	U11/U12 small nuclear ribonucleoprotein 25 kDa	SL3.0ch06	42361981	A	G	1331.77	GT:AD:DP:GQ:PL	1/1:0,32:32:96:1360,96,0	AC=2;AF=1.00;AN=2;DP=32;ExcessHet=3.0103;FS=0.000;MLEAC=2;MLEAF=1.00;MQ=60.00;QD=32.04;SOR=1.284;SIFTINFO=G	mRNA.Solyc06g068170.2.1	gene.Solyc06g068170.2	Solyc06g068170.2	CDS	SYNONYMOUS	F/F	76	0.87	TOLERATED
Solyc06g068170	U11/U12 small nuclear ribonucleoprotein 25 kDa	SL3.0ch06	42362374	C	T	1005.77	GT:AD:DP:GQ:PL	1/1:0,26:26:78:1034,78,0	AC=2;AF=1.00;AN=2;DP=26;ExcessHet=3.0103;FS=0.000;MLEAC=2;MLEAF=1.00;MQ=60.00;QD=32.34;SOR=1.220;SIFTINFO=T	mRNA.Solyc06g068170.2.1	gene.Solyc06g068170.2	Solyc06g068170.2	UTR_5	NONCODING	NA/NA	NA	NA	NA
Solyc06g068340	transmembrane protein, putative (DUF247)	SL3.0ch06	42454150	A	G	484.77	GT:AD:DP:GQ:PL	1/1:0,12:12:36:513,36,0	AC=2;AF=1.00;AN=2;DP=12;ExcessHet=3.0103;FS=0.000;MLEAC=2;MLEAF=1.00;MQ=60.00;QD=29.80;SOR=1.445;SIFTINFO=G	mRNA.Solyc06g068340.2.1	gene.Solyc06g068340.2	Solyc06g068340.2	UTR_5	NONCODING	NA/NA	NA	NA	NA
Solyc06g068340	transmembrane protein, putative (DUF247)	SL3.0ch06	42455219	T	A	417.77	GT:AD:DP:GQ:PL	1/1:0,11:11:33:446,33,0	AC=2;AF=1.00;AN=2;DP=11;ExcessHet=3.0103;FS=0.000;MLEAC=2;MLEAF=1.00;MQ=60.00;QD=25.73;SOR=1.802;SIFTINFO=A	mRNA.Solyc06g068340.2.1	gene.Solyc06g068340.2	Solyc06g068340.2	UTR_5	NONCODING	NA/NA	NA	NA	NA
Solyc06g068340	transmembrane protein, putative (DUF247)	SL3.0ch06	42456324	G	A	1004.77	GT:AD:DP:GQ:PL	1/1:1,26:27:35:1033,35,0	AC=2;AF=1.00;AN=2;BaseQRankSum=-0.670;ClippingRankSum=0.000;DP=27;ExcessHet=3.0103;FS=4.771;MLEAC=2;MLEAF=1.00;MQ=60.00;MQRankSum=0.000;QD=32.16;ReadPosRankSum=0.000;SOR=1.549;SIFTINFO=A	mRNA.Solyc06g068340.2.1	gene.Solyc06g068340.2	Solyc06g068340.2	CDS	NONSYNONYMOUS	A/T	129	0.12	TOLERATED
Solyc06g068340	transmembrane protein, putative (DUF247)	SL3.0ch06	42457223	A	G	1531.77	GT:AD:DP:GQ:PL	1/1:0,38:38:99:1560,114,0	AC=2;AF=1.00;AN=2;DP=38;ExcessHet=3.0103;FS=0.000;MLEAC=2;MLEAF=1.00;MQ=60.00;QD=29.00;SOR=1.040;SIFTINFO=G	mRNA.Solyc06g068340.2.1	gene.Solyc06g068340.2	Solyc06g068340.2	CDS	SYNONYMOUS	T/T	428	1	TOLERATED
Solyc06g068340	transmembrane protein, putative (DUF247)	SL3.0ch06	42457259	C	T	1550.77	GT:AD:DP:GQ:PL	1/1:0,40:40:99:1579,119,0	AC=2;AF=1.00;AN=2;DP=41;ExcessHet=3.0103;FS=0.000;MLEAC=2;MLEAF=1.00;MQ=60.00;QD=31.02;SOR=0.793;SIFTINFO=T	mRNA.Solyc06g068340.2.1	gene.Solyc06g068340.2	Solyc06g068340.2	CDS	SYNONYMOUS	T/T	440	1	TOLERATED
Solyc06g068440	cinnamoyl-CoA reductase	SL3.0ch06	42522979	A	C	1206.77	GT:AD:DP:GQ:PL	1/1:0,30:30:90:1235,90,0	AC=2;AF=1.00;AN=2;DP=30;ExcessHet=3.0103;FS=0.000;MLEAC=2;MLEAF=1.00;MQ=60.00;QD=35.16;SOR=0.826;SIFTINFO=C	mRNA.Solyc06g068440.3.1	gene.Solyc06g068440.3	Solyc06g068440.3	CDS	SYNONYMOUS	T/T	308	1	TOLERATED
Solyc06g068440	cinnamoyl-CoA reductase	SL3.0ch06	42523089	A	T	733.77	GT:AD:DP:GQ:PL	1/1:0,19:19:57:762,57,0	AC=2;AF=1.00;AN=2;DP=19;ExcessHet=3.0103;FS=0.000;MLEAC=2;MLEAF=1.00;MQ=60.00;QD=27.18;SOR=2.419;SIFTINFO=T	mRNA.Solyc06g068440.3.1	gene.Solyc06g068440.3	Solyc06g068440.3	UTR_3	NONCODING	NA/NA	NA	NA	NA
Solyc06g068470	phospholipid N-methyltransferase	SL3.0ch06	42540232	C	A	303.78	GT:AD:DP:GQ:PL	1/1:0,8:8:24:332,24,0	AC=2;AF=1.00;AN=2;DP=8;ExcessHet=3.0103;FS=0.000;MLEAC=2;MLEAF=1.00;MQ=60.00;QD=23.98;SOR=4.407;SIFTINFO=A	mRNA.Solyc06g068470.3.1	gene.Solyc06g068470.3	Solyc06g068470.3	UTR_3	NONCODING	NA/NA	NA	NA	NA
Solyc06g068460	WRKY transcription factor 40	SL3.0ch06	42550580	T	C	713.77	GT:AD:DP:GQ:PL	1/1:0,19:19:57:742,57,0	AC=2;AF=1.00;AN=2;DP=19;ExcessHet=3.0103;FS=0.000;MLEAC=2;MLEAF=1.00;MQ=60.00;QD=32.61;SOR=0.793;SIFTINFO=C	mRNA.Solyc06g068460.3.1	gene.Solyc06g068460.3	Solyc06g068460.3	UTR_5	NONCODING	NA/NA	NA	NA	NA
Solyc06g068460	WRKY transcription factor 40	SL3.0ch06	42550643	A	T	926.77	GT:AD:DP:GQ:PL	1/1:0,23:23:69:955,69,0	AC=2;AF=1.00;AN=2;DP=23;ExcessHet=3.0103;FS=0.000;MLEAC=2;MLEAF=1.00;MQ=60.00;QD=29.21;SOR=1.179;SIFTINFO=T	mRNA.Solyc06g068460.3.1	gene.Solyc06g068460.3	Solyc06g068460.3	UTR_5	NONCODING	NA/NA	NA	NA	NA
Solyc06g068460	WRKY transcription factor 40	SL3.0ch06	42550940	C	T	1043.77	GT:AD:DP:GQ:PL	1/1:0,27:27:81:1072,81,0	AC=2;AF=1.00;AN=2;DP=28;ExcessHet=3.0103;FS=0.000;MLEAC=2;MLEAF=1.00;MQ=60.00;QD=33.92;SOR=1.781;SIFTINFO=T	mRNA.Solyc06g068460.3.1	gene.Solyc06g068460.3	Solyc06g068460.3	CDS	SYNONYMOUS	S/S	34	0.45	TOLERATED
Solyc06g068460	WRKY transcription factor 40	SL3.0ch06	42550976	A	C	1014.77	GT:AD:DP:GQ:PL	1/1:0,25:25:75:1043,75,0	AC=2;AF=1.00;AN=2;DP=27;ExcessHet=3.0103;FS=0.000;MLEAC=2;MLEAF=1.00;MQ=60.00;QD=28.60;SOR=1.893;SIFTINFO=C	mRNA.Solyc06g068460.3.1	gene.Solyc06g068460.3	Solyc06g068460.3	CDS	SYNONYMOUS	A/A	46	0.84	TOLERATED
Solyc06g068470	phospholipid N-methyltransferase	SL3.0ch06	42556084	A	G	1429.77	GT:AD:DP:GQ:PL	1/1:0,38:38:99:1458,114,0	AC=2;AF=1.00;AN=2;DP=38;ExcessHet=3.0103;FS=0.000;MLEAC=2;MLEAF=1.00;MQ=60.00;QD=26.85;SOR=0.914;SIFTINFO=G	mRNA.Solyc06g068470.3.1	gene.Solyc06g068470.3	Solyc06g068470.3	CDS	SYNONYMOUS	F/F	81	1	TOLERATED
Solyc06g068470	phospholipid N-methyltransferase	SL3.0ch06	42556199	A	G	1709.77	GT:AD:DP:GQ:PL	1/1:0,43:43:99:1738,129,0	AC=2;AF=1.00;AN=2;DP=43;ExcessHet=3.0103;FS=0.000;MLEAC=2;MLEAF=1.00;MQ=60.00;QD=31.13;SOR=0.739;SIFTINFO=G	mRNA.Solyc06g068470.3.1	gene.Solyc06g068470.3	Solyc06g068470.3	CDS	NONSYNONYMOUS	V/A	43	0.09	TOLERATED
Solyc06g068470	phospholipid N-methyltransferase	SL3.0ch06	42556464	G	A	508.77	GT:AD:DP:GQ:PL	1/1:0,12:12:36:537,36,0	AC=2;AF=1.00;AN=2;DP=13;ExcessHet=3.0103;FS=0.000;MLEAC=2;MLEAF=1.00;MQ=60.00;QD=32.88;SOR=5.136;SIFTINFO=A	mRNA.Solyc06g068470.3.1	gene.Solyc06g068470.3	Solyc06g068470.3	UTR_5	NONCODING	NA/NA	NA	NA	NA
Solyc06g068470	phospholipid N-methyltransferase	SL3.0ch06	42556486	G	T	286.8	GT:AD:DP:GQ:PL	1/1:0,6:6:21:315,21,0	AC=2;AF=1.00;AN=2;DP=7;ExcessHet=3.0103;FS=0.000;MLEAC=2;MLEAF=1.00;MQ=60.00;QD=35.83;SOR=3.912;SIFTINFO=T	mRNA.Solyc06g068470.3.1	gene.Solyc06g068470.3	Solyc06g068470.3	UTR_5	NONCODING	NA/NA	NA	NA	NA
Solyc06g071690	R2R3MYB transcription factor 50	SL3.0ch06	44302062	T	C	881.77	GT:AD:DP:GQ:PL	1/1:0,22:22:66:910,66,0	AC=2;AF=1.00;AN=2;DP=23;ExcessHet=3.0103;FS=0.000;MLEAC=2;MLEAF=1.00;MQ=60.00;QD=30.86;SOR=0.874;SIFTINFO=C	mRNA.Solyc06g071690.3.1	gene.Solyc06g071690.3	Solyc06g071690.3	UTR_5	NONCODING	NA/NA	NA	NA	NA
Solyc06g071920	Glyceraldehyde-3-phosphate dehydrogenase	SL3.0ch06	44451327	A	G	873.77	GT:AD:DP:GQ:PL	0/1:29,24:53:99:902,0,1008	AC=1;AF=0.500;AN=2;BaseQRankSum=3.163;ClippingRankSum=0.000;DP=53;ExcessHet=3.0103;FS=35.754;MLEAC=1;MLEAF=0.500;MQ=52.97;MQRankSum=-6.591;QD=16.49;ReadPosRankSum=1.754;SOR=3.423;SIFTINFO=G	mRNA.Solyc06g071920.3.1	gene.Solyc06g071920.3	Solyc06g071920.3	CDS	SYNONYMOUS	T/T	184	1	TOLERATED
Solyc06g071920	Glyceraldehyde-3-phosphate dehydrogenase	SL3.0ch06	44451495	G	A	1023.77	GT:AD:DP:GQ:PL	0/1:40,30:70:99:1052,0,1527	AC=1;AF=0.500;AN=2;BaseQRankSum=-0.743;ClippingRankSum=0.000;DP=71;ExcessHet=3.0103;FS=0.918;MLEAC=1;MLEAF=0.500;MQ=58.11;MQRankSum=0.080;QD=14.63;ReadPosRankSum=-1.175;SOR=0.747;SIFTINFO=A	mRNA.Solyc06g071920.3.1	gene.Solyc06g071920.3	Solyc06g071920.3	CDS	SYNONYMOUS	N/N	157	1	TOLERATED
Solyc06g071920	Glyceraldehyde-3-phosphate dehydrogenase	SL3.0ch06	44451600	A	G	1256.77	GT:AD:DP:GQ:PL	0/1:29,33:62:99:1285,0,1211	AC=1;AF=0.500;AN=2;BaseQRankSum=1.385;ClippingRankSum=0.000;DP=62;ExcessHet=3.0103;FS=31.234;MLEAC=1;MLEAF=0.500;MQ=50.38;MQRankSum=-7.304;QD=20.27;ReadPosRankSum=1.602;SOR=2.149;SIFTINFO=G	mRNA.Solyc06g071920.3.1	gene.Solyc06g071920.3	Solyc06g071920.3	CDS	SYNONYMOUS	V/V	122	1	TOLERATED
Solyc06g071920	Glyceraldehyde-3-phosphate dehydrogenase	SL3.0ch06	44451610	T	C	1225.77	GT:AD:DP:GQ:PL	0/1:30,32:62:99:1254,0,1239	AC=1;AF=0.500;AN=2;BaseQRankSum=0.743;ClippingRankSum=0.000;DP=62;ExcessHet=3.0103;FS=27.142;MLEAC=1;MLEAF=0.500;MQ=50.83;MQRankSum=-7.362;QD=19.77;ReadPosRankSum=2.907;SOR=2.078;SIFTINFO=C	mRNA.Solyc06g071920.3.1	gene.Solyc06g071920.3	Solyc06g071920.3	CDS	NONSYNONYMOUS	K/R	119	0.04	DELETERIOUS (*WARNING! Low confidence)
Solyc06g072810	aspartic/glutamic acid-rich protein	SL3.0ch06	45042278	G	A	927.77	GT:AD:DP:GQ:PL	1/1:0,24:24:72:956,72,0	AC=2;AF=1.00;AN=2;DP=24;ExcessHet=3.0103;FS=0.000;MLEAC=2;MLEAF=1.00;MQ=60.00;QD=30.92;SOR=1.051;SIFTINFO=A	mRNA.Solyc06g072810.3.1	gene.Solyc06g072810.3	Solyc06g072810.3	UTR_3	NONCODING	NA/NA	NA	NA	NA
Solyc06g072810	aspartic/glutamic acid-rich protein	SL3.0ch06	45046804	T	C	996.77	GT:AD:DP:GQ:PL	1/1:0,24:24:72:1025,72,0	AC=2;AF=1.00;AN=2;DP=26;ExcessHet=3.0103;FS=0.000;MLEAC=2;MLEAF=1.00;MQ=60.00;QD=27.59;SOR=1.051;SIFTINFO=C	mRNA.Solyc06g072810.3.1	gene.Solyc06g072810.3	Solyc06g072810.3	CDS	NONSYNONYMOUS	I/M	24	0.34	TOLERATED
Solyc06g072840	Hydrogen peroxide induced protein 1	SL3.0ch06	45060952	T	C	679.77	GT:AD:DP:GQ:PL	1/1:0,18:18:53:708,53,0	AC=2;AF=1.00;AN=2;DP=18;ExcessHet=3.0103;FS=0.000;MLEAC=2;MLEAF=1.00;MQ=60.00;QD=32.92;SOR=0.693;SIFTINFO=C	mRNA.Solyc06g072840.3.1	gene.Solyc06g072840.3	Solyc06g072840.3	UTR_5	NONCODING	NA/NA	NA	NA	NA
Solyc06g073190	fructokinase 2	SL3.0ch06	45235835	C	T	1592.77	GT:AD:DP:GQ:PL	0/1:31,41:72:99:1621,0,2360	AC=1;AF=0.500;AN=2;BaseQRankSum=-0.836;ClippingRankSum=0.000;DP=72;ExcessHet=3.0103;FS=1.965;MLEAC=1;MLEAF=0.500;MQ=60.00;MQRankSum=0.000;QD=22.12;ReadPosRankSum=0.266;SOR=0.965;SIFTINFO=T	mRNA.Solyc06g073190.3.1	gene.Solyc06g073190.3	Solyc06g073190.3	CDS	NONSYNONYMOUS	E/K	206	0	DELETERIOUS
Solyc06g073190	fructokinase 2	SL3.0ch06	45235836	C	T	1592.77	GT:AD:DP:GQ:PL	0/1:31,41:72:99:1621,0,2360	AC=1;AF=0.500;AN=2;BaseQRankSum=-0.119;ClippingRankSum=0.000;DP=72;ExcessHet=3.0103;FS=1.965;MLEAC=1;MLEAF=0.500;MQ=60.00;MQRankSum=0.000;QD=22.12;ReadPosRankSum=0.317;SOR=0.965;SIFTINFO=T	mRNA.Solyc06g073190.3.1	gene.Solyc06g073190.3	Solyc06g073190.3	CDS	SYNONYMOUS	V/V	205	0.11	TOLERATED
Solyc06g073190	fructokinase 2	SL3.0ch06	45237134	C	T	1421.77	GT:AD:DP:GQ:PL	0/1:32,39:71:99:1450,0,1169	AC=1;AF=0.500;AN=2;BaseQRankSum=-0.572;ClippingRankSum=0.000;DP=71;ExcessHet=3.0103;FS=3.269;MLEAC=1;MLEAF=0.500;MQ=60.00;MQRankSum=0.000;QD=20.02;ReadPosRankSum=1.098;SOR=0.352;SIFTINFO=T	mRNA.Solyc06g073190.3.1	gene.Solyc06g073190.3	Solyc06g073190.3	CDS	NONSYNONYMOUS	G/S	82	0.02	DELETERIOUS
Solyc06g074990	putative high affinity nitrate transporter 2	SL3.0ch06	46631968	G	C	717.77	GT:AD:DP:GQ:PL	0/1:30,20:50:99:746,0,1199	AC=1;AF=0.500;AN=2;BaseQRankSum=-0.776;ClippingRankSum=0.000;DP=62;ExcessHet=3.0103;FS=2.517;MLEAC=1;MLEAF=0.500;MQ=60.00;MQRankSum=0.000;QD=14.36;ReadPosRankSum=-2.220;SOR=1.219;SIFTINFO=C	mRNA.Solyc06g074990.2.1	gene.Solyc06g074990.2	Solyc06g074990.2	CDS	SYNONYMOUS	L/L	452	1	TOLERATED
Solyc06g074990	putative high affinity nitrate transporter 2	SL3.0ch06	46631970	G	A	717.77	GT:AD:DP:GQ:PL	0/1:30,20:50:99:746,0,1199	AC=1;AF=0.500;AN=2;BaseQRankSum=0.084;ClippingRankSum=0.000;DP=62;ExcessHet=3.0103;FS=2.517;MLEAC=1;MLEAF=0.500;MQ=60.00;MQRankSum=0.000;QD=14.36;ReadPosRankSum=-1.962;SOR=1.219;SIFTINFO=A	mRNA.Solyc06g074990.2.1	gene.Solyc06g074990.2	Solyc06g074990.2	CDS	NONSYNONYMOUS	L/F	452	0.69	TOLERATED
Solyc06g074990	putative high affinity nitrate transporter 2	SL3.0ch06	46632241	C	A	1139.77	GT:AD:DP:GQ:PL	0/1:26,31:57:99:1168,0,935	AC=1;AF=0.500;AN=2;BaseQRankSum=0.710;ClippingRankSum=0.000;DP=57;ExcessHet=3.0103;FS=0.000;MLEAC=1;MLEAF=0.500;MQ=60.00;MQRankSum=0.000;QD=20.00;ReadPosRankSum=0.191;SOR=0.593;SIFTINFO=A	mRNA.Solyc06g074990.2.1	gene.Solyc06g074990.2	Solyc06g074990.2	CDS	SYNONYMOUS	A/A	361	0.81	TOLERATED
Solyc06g074990	putative high affinity nitrate transporter 2	SL3.0ch06	46632876	A	G	141.77	GT:AD:DP:GQ:PL	0/1:69,9:78:99:170,0,2843	AC=1;AF=0.500;AN=2;BaseQRankSum=-0.311;ClippingRankSum=0.000;DP=80;ExcessHet=3.0103;FS=16.462;MLEAC=1;MLEAF=0.500;MQ=58.21;MQRankSum=-8.184;QD=1.82;ReadPosRankSum=-1.793;SOR=3.885;SIFTINFO=G	mRNA.Solyc06g074990.2.1	gene.Solyc06g074990.2	Solyc06g074990.2	CDS	SYNONYMOUS	I/I	209	1	TOLERATED
Solyc06g074990	putative high affinity nitrate transporter 2	SL3.0ch06	46632897	A	G	153.77	GT:AD:DP:GQ:PL	0/1:65,9:74:99:182,0,2702	AC=1;AF=0.500;AN=2;BaseQRankSum=1.467;ClippingRankSum=0.000;DP=80;ExcessHet=3.0103;FS=19.460;MLEAC=1;MLEAF=0.500;MQ=56.93;MQRankSum=-7.962;QD=2.08;ReadPosRankSum=0.447;SOR=4.082;SIFTINFO=G	mRNA.Solyc06g074990.2.1	gene.Solyc06g074990.2	Solyc06g074990.2	CDS	SYNONYMOUS	T/T	202	1	TOLERATED
Solyc06g074990	putative high affinity nitrate transporter 2	SL3.0ch06	46632903	A	C	153.77	GT:AD:DP:GQ:PL	0/1:63,8:71:99:182,0,2748	AC=1;AF=0.500;AN=2;BaseQRankSum=1.731;ClippingRankSum=0.000;DP=77;ExcessHet=3.0103;FS=17.280;MLEAC=1;MLEAF=0.500;MQ=56.81;MQRankSum=-8.331;QD=2.17;ReadPosRankSum=1.865;SOR=3.981;SIFTINFO=C	mRNA.Solyc06g074990.2.1	gene.Solyc06g074990.2	Solyc06g074990.2	CDS	SYNONYMOUS	G/G	200	1	TOLERATED
Solyc06g074990	putative high affinity nitrate transporter 2	SL3.0ch06	46632906	C	T	111.77	GT:AD:DP:GQ:PL	0/1:63,8:71:99:140,0,2835	AC=1;AF=0.500;AN=2;BaseQRankSum=-0.680;ClippingRankSum=0.000;DP=78;ExcessHet=3.0103;FS=17.280;MLEAC=1;MLEAF=0.500;MQ=56.58;MQRankSum=-8.331;QD=1.57;ReadPosRankSum=2.056;SOR=3.981;SIFTINFO=T	mRNA.Solyc06g074990.2.1	gene.Solyc06g074990.2	Solyc06g074990.2	CDS	SYNONYMOUS	A/A	199	1	TOLERATED
Solyc06g074990	putative high affinity nitrate transporter 2	SL3.0ch06	46632909	C	T	111.77	GT:AD:DP:GQ:PL	0/1:65,8:73:99:140,0,2876	AC=1;AF=0.500;AN=2;BaseQRankSum=-0.144;ClippingRankSum=0.000;DP=80;ExcessHet=3.0103;FS=17.549;MLEAC=1;MLEAF=0.500;MQ=56.67;MQRankSum=-8.451;QD=1.53;ReadPosRankSum=2.536;SOR=4.230;SIFTINFO=T	mRNA.Solyc06g074990.2.1	gene.Solyc06g074990.2	Solyc06g074990.2	CDS	SYNONYMOUS	R/R	198	0.83	TOLERATED
Solyc06g074990	putative high affinity nitrate transporter 2	SL3.0ch06	46632912	C	T	775.77	GT:AD:DP:GQ:PL	0/1:40,24:64:99:804,0,1545	AC=1;AF=0.500;AN=2;BaseQRankSum=-1.906;ClippingRankSum=0.000;DP=80;ExcessHet=3.0103;FS=5.157;MLEAC=1;MLEAF=0.500;MQ=56.46;MQRankSum=0.000;QD=12.12;ReadPosRankSum=-0.812;SOR=1.220;SIFTINFO=T	mRNA.Solyc06g074990.2.1	gene.Solyc06g074990.2	Solyc06g074990.2	CDS	SYNONYMOUS	R/R	197	1	TOLERATED
Solyc06g074990	putative high affinity nitrate transporter 2	SL3.0ch06	46632915	A	T	105.77	GT:AD:DP:GQ:PL	0/1:66,8:74:99:134,0,2960	AC=1;AF=0.500;AN=2;BaseQRankSum=1.011;ClippingRankSum=0.000;DP=83;ExcessHet=3.0103;FS=20.691;MLEAC=1;MLEAF=0.500;MQ=56.39;MQRankSum=-8.510;QD=1.43;ReadPosRankSum=3.030;SOR=4.291;SIFTINFO=T	mRNA.Solyc06g074990.2.1	gene.Solyc06g074990.2	Solyc06g074990.2	CDS	SYNONYMOUS	I/I	196	1	TOLERATED
Solyc06g074990	putative high affinity nitrate transporter 2	SL3.0ch06	46632924	A	G	108.77	GT:AD:DP:GQ:PL	0/1:63,8:71:99:137,0,2918	AC=1;AF=0.500;AN=2;BaseQRankSum=0.513;ClippingRankSum=0.000;DP=85;ExcessHet=3.0103;FS=21.693;MLEAC=1;MLEAF=0.500;MQ=55.47;MQRankSum=-8.331;QD=1.53;ReadPosRankSum=2.010;SOR=4.406;SIFTINFO=G	mRNA.Solyc06g074990.2.1	gene.Solyc06g074990.2	Solyc06g074990.2	CDS	SYNONYMOUS	Y/Y	193	1	TOLERATED
Solyc06g074990	putative high affinity nitrate transporter 2	SL3.0ch06	46632942	G	A	120.77	GT:AD:DP:GQ:PL	0/1:60,8:68:99:149,0,2750	AC=1;AF=0.500;AN=2;BaseQRankSum=0.565;ClippingRankSum=0.000;DP=85;ExcessHet=3.0103;FS=23.087;MLEAC=1;MLEAF=0.500;MQ=55.05;MQRankSum=-8.148;QD=1.78;ReadPosRankSum=0.486;SOR=4.402;SIFTINFO=A	mRNA.Solyc06g074990.2.1	gene.Solyc06g074990.2	Solyc06g074990.2	CDS	SYNONYMOUS	L/L	187	1	TOLERATED
Solyc06g074990	putative high affinity nitrate transporter 2	SL3.0ch06	46632951	T	A	118.77	GT:AD:DP:GQ:PL	0/1:60,8:68:99:147,0,2742	AC=1;AF=0.500;AN=2;BaseQRankSum=1.684;ClippingRankSum=0.000;DP=87;ExcessHet=3.0103;FS=27.262;MLEAC=1;MLEAF=0.500;MQ=54.78;MQRankSum=-8.148;QD=1.75;ReadPosRankSum=-0.543;SOR=4.401;SIFTINFO=A	mRNA.Solyc06g074990.2.1	gene.Solyc06g074990.2	Solyc06g074990.2	CDS	SYNONYMOUS	A/A	184	1	TOLERATED
Solyc06g074990	putative high affinity nitrate transporter 2	SL3.0ch06	46632957	T	A	130.77	GT:AD:DP:GQ:PL	0/1:57,8:65:99:159,0,2574	AC=1;AF=0.500;AN=2;BaseQRankSum=1.611;ClippingRankSum=0.000;DP=84;ExcessHet=3.0103;FS=26.811;MLEAC=1;MLEAF=0.500;MQ=54.58;MQRankSum=-7.960;QD=2.01;ReadPosRankSum=-1.129;SOR=4.401;SIFTINFO=A	mRNA.Solyc06g074990.2.1	gene.Solyc06g074990.2	Solyc06g074990.2	CDS	SYNONYMOUS	G/G	182	1	TOLERATED
Solyc06g074990	putative high affinity nitrate transporter 2	SL3.0ch06	46633038	T	C	498.77	GT:AD:DP:GQ:PL	0/1:61,16:77:99:527,0,4399	AC=1;AF=0.500;AN=2;BaseQRankSum=0.640;ClippingRankSum=0.000;DP=95;ExcessHet=3.0103;FS=46.487;MLEAC=1;MLEAF=0.500;MQ=56.12;MQRankSum=-3.966;QD=6.48;ReadPosRankSum=0.177;SOR=5.668;SIFTINFO=C	mRNA.Solyc06g074990.2.1	gene.Solyc06g074990.2	Solyc06g074990.2	CDS	SYNONYMOUS	Q/Q	155	1	TOLERATED
Solyc06g074990	putative high affinity nitrate transporter 2	SL3.0ch06	46633044	C	A	870.77	GT:AD:DP:GQ:PL	0/1:35,24:59:99:899,0,2800	AC=1;AF=0.500;AN=2;BaseQRankSum=0.213;ClippingRankSum=0.000;DP=89;ExcessHet=3.0103;FS=1.026;MLEAC=1;MLEAF=0.500;MQ=56.71;MQRankSum=0.000;QD=14.76;ReadPosRankSum=0.707;SOR=0.911;SIFTINFO=A	mRNA.Solyc06g074990.2.1	gene.Solyc06g074990.2	Solyc06g074990.2	CDS	SYNONYMOUS	S/S	153	1	TOLERATED
Solyc06g074990	putative high affinity nitrate transporter 2	SL3.0ch06	46633059	G	T	324.77	GT:AD:DP:GQ:PL	0/1:62,13:75:99:353,0,4759	AC=1;AF=0.500;AN=2;BaseQRankSum=0.850;ClippingRankSum=0.000;DP=88;ExcessHet=3.0103;FS=38.341;MLEAC=1;MLEAF=0.500;MQ=57.23;MQRankSum=-4.439;QD=4.33;ReadPosRankSum=-0.532;SOR=5.282;SIFTINFO=T	mRNA.Solyc06g074990.2.1	gene.Solyc06g074990.2	Solyc06g074990.2	CDS	SYNONYMOUS	L/L	148	1	TOLERATED
Solyc06g074990	putative high affinity nitrate transporter 2	SL3.0ch06	46633062	G	C	1038.77	GT:AD:DP:GQ:PL	0/1:34,28:62:99:1067,0,2886	AC=1;AF=0.500;AN=2;BaseQRankSum=-0.101;ClippingRankSum=0.000;DP=86;ExcessHet=3.0103;FS=3.470;MLEAC=1;MLEAF=0.500;MQ=57.36;MQRankSum=0.000;QD=16.75;ReadPosRankSum=-1.962;SOR=1.179;SIFTINFO=C	mRNA.Solyc06g074990.2.1	gene.Solyc06g074990.2	Solyc06g074990.2	CDS	SYNONYMOUS	S/S	147	1	TOLERATED
Solyc06g074990	putative high affinity nitrate transporter 2	SL3.0ch06	46633077	G	A	153.77	GT:AD:DP:GQ:PL	0/1:63,8:71:99:182,0,5094	AC=1;AF=0.500;AN=2;BaseQRankSum=1.892;ClippingRankSum=0.000;DP=76;ExcessHet=3.0103;FS=20.985;MLEAC=1;MLEAF=0.500;MQ=58.45;MQRankSum=-5.711;QD=2.17;ReadPosRankSum=-0.429;SOR=4.346;SIFTINFO=A	mRNA.Solyc06g074990.2.1	gene.Solyc06g074990.2	Solyc06g074990.2	CDS	SYNONYMOUS	F/F	142	1	TOLERATED
Solyc06g074990	putative high affinity nitrate transporter 2	SL3.0ch06	46633082	G	T	111.77	GT:AD:DP:GQ:PL	0/1:64,8:72:99:140,0,5142	AC=1;AF=0.500;AN=2;BaseQRankSum=-0.803;ClippingRankSum=0.000;DP=75;ExcessHet=3.0103;FS=21.364;MLEAC=1;MLEAF=0.500;MQ=58.73;MQRankSum=-5.755;QD=1.55;ReadPosRankSum=-0.835;SOR=4.407;SIFTINFO=T	mRNA.Solyc06g074990.2.1	gene.Solyc06g074990.2	Solyc06g074990.2	CDS	SYNONYMOUS	R/R	141	1	TOLERATED
Solyc06g074990	putative high affinity nitrate transporter 2	SL3.0ch06	46633083	G	C	111.77	GT:AD:DP:GQ:PL	0/1:64,8:72:99:140,0,5142	AC=1;AF=0.500;AN=2;BaseQRankSum=1.618;ClippingRankSum=0.000;DP=75;ExcessHet=3.0103;FS=21.364;MLEAC=1;MLEAF=0.500;MQ=58.73;MQRankSum=-5.755;QD=1.55;ReadPosRankSum=-0.934;SOR=4.407;SIFTINFO=C	mRNA.Solyc06g074990.2.1	gene.Solyc06g074990.2	Solyc06g074990.2	CDS	SYNONYMOUS	V/V	140	1	TOLERATED
Solyc06g074990	putative high affinity nitrate transporter 2	SL3.0ch06	46633086	G	A	1373.77	GT:AD:DP:GQ:PL	0/1:37,37:74:99:1402,0,2894	AC=1;AF=0.500;AN=2;BaseQRankSum=-1.253;ClippingRankSum=0.000;DP=77;ExcessHet=3.0103;FS=0.000;MLEAC=1;MLEAF=0.500;MQ=58.76;MQRankSum=-2.028;QD=18.56;ReadPosRankSum=-1.975;SOR=0.693;SIFTINFO=A	mRNA.Solyc06g074990.2.1	gene.Solyc06g074990.2	Solyc06g074990.2	CDS	SYNONYMOUS	A/A	139	0.36	TOLERATED
Solyc06g074990	putative high affinity nitrate transporter 2	SL3.0ch06	46633089	T	A	108.77	GT:AD:DP:GQ:PL	0/1:66,8:74:99:137,0,5184	AC=1;AF=0.500;AN=2;BaseQRankSum=1.219;ClippingRankSum=0.000;DP=77;ExcessHet=3.0103;FS=20.691;MLEAC=1;MLEAF=0.500;MQ=58.76;MQRankSum=-5.841;QD=1.47;ReadPosRankSum=-1.428;SOR=4.291;SIFTINFO=A	mRNA.Solyc06g074990.2.1	gene.Solyc06g074990.2	Solyc06g074990.2	CDS	SYNONYMOUS	V/V	138	0.29	TOLERATED
Solyc06g074990	putative high affinity nitrate transporter 2	SL3.0ch06	46633095	G	C	75.77	GT:AD:DP:GQ:PL	0/1:61,6:67:99:104,0,5061	AC=1;AF=0.500;AN=2;BaseQRankSum=1.371;ClippingRankSum=0.000;DP=70;ExcessHet=3.0103;FS=15.339;MLEAC=1;MLEAF=0.500;MQ=58.64;MQRankSum=-6.497;QD=1.13;ReadPosRankSum=-1.549;SOR=3.850;SIFTINFO=C	mRNA.Solyc06g074990.2.1	gene.Solyc06g074990.2	Solyc06g074990.2	CDS	SYNONYMOUS	G/G	136	1	TOLERATED
Solyc06g074990	putative high affinity nitrate transporter 2	SL3.0ch06	46633098	A	T	42.77	GT:AD:DP:GQ:PL	0/1:58,6:64:71:71,0,4938	AC=1;AF=0.500;AN=2;BaseQRankSum=0.014;ClippingRankSum=0.000;DP=66;ExcessHet=3.0103;FS=15.531;MLEAC=1;MLEAF=0.500;MQ=58.79;MQRankSum=-6.340;QD=0.67;ReadPosRankSum=-2.235;SOR=3.912;SIFTINFO=T	mRNA.Solyc06g074990.2.1	gene.Solyc06g074990.2	Solyc06g074990.2	CDS	SYNONYMOUS	G/G	135	0.82	TOLERATED
Solyc06g074990	putative high affinity nitrate transporter 2	SL3.0ch06	46633104	G	C	51.77	GT:AD:DP:GQ:PL	0/1:56,6:62:80:80,0,4812	AC=1;AF=0.500;AN=2;BaseQRankSum=0.126;ClippingRankSum=0.000;DP=63;ExcessHet=3.0103;FS=15.528;MLEAC=1;MLEAF=0.500;MQ=58.99;MQRankSum=-6.234;QD=0.83;ReadPosRankSum=-2.922;SOR=3.912;SIFTINFO=C	mRNA.Solyc06g074990.2.1	gene.Solyc06g074990.2	Solyc06g074990.2	CDS	SYNONYMOUS	S/S	133	1	TOLERATED
Solyc06g074990	putative high affinity nitrate transporter 2	SL3.0ch06	46633116	G	A	867.77	GT:AD:DP:GQ:PL	0/1:37,23:60:99:896,0,3097	AC=1;AF=0.500;AN=2;BaseQRankSum=1.276;ClippingRankSum=0.000;DP=60;ExcessHet=3.0103;FS=5.366;MLEAC=1;MLEAF=0.500;MQ=59.24;MQRankSum=-2.584;QD=14.46;ReadPosRankSum=0.708;SOR=0.744;SIFTINFO=A	mRNA.Solyc06g074990.2.1	gene.Solyc06g074990.2	Solyc06g074990.2	CDS	SYNONYMOUS	S/S	129	1	TOLERATED
Solyc06g074990	putative high affinity nitrate transporter 2	SL3.0ch06	46633137	G	C	918.77	GT:AD:DP:GQ:PL	0/1:34,25:59:99:947,0,3006	AC=1;AF=0.500;AN=2;BaseQRankSum=0.463;ClippingRankSum=0.000;DP=59;ExcessHet=3.0103;FS=24.252;MLEAC=1;MLEAF=0.500;MQ=60.00;MQRankSum=0.000;QD=15.57;ReadPosRankSum=-0.108;SOR=1.773;SIFTINFO=C	mRNA.Solyc06g074990.2.1	gene.Solyc06g074990.2	Solyc06g074990.2	CDS	SYNONYMOUS	A/A	122	1	TOLERATED
Solyc06g074990	putative high affinity nitrate transporter 2	SL3.0ch06	46633140	C	T	918.77	GT:AD:DP:GQ:PL	0/1:34,25:59:99:947,0,2999	AC=1;AF=0.500;AN=2;BaseQRankSum=-1.164;ClippingRankSum=0.000;DP=59;ExcessHet=3.0103;FS=20.854;MLEAC=1;MLEAF=0.500;MQ=60.00;MQRankSum=0.000;QD=15.57;ReadPosRankSum=-0.043;SOR=1.785;SIFTINFO=T	mRNA.Solyc06g074990.2.1	gene.Solyc06g074990.2	Solyc06g074990.2	CDS	SYNONYMOUS	S/S	121	0.61	TOLERATED
Solyc06g074990	putative high affinity nitrate transporter 2	SL3.0ch06	46633254	G	A	835.77	GT:AD:DP:GQ:PL	0/1:28,24:52:99:864,0,1039	AC=1;AF=0.500;AN=2;BaseQRankSum=0.809;ClippingRankSum=0.000;DP=52;ExcessHet=3.0103;FS=1.035;MLEAC=1;MLEAF=0.500;MQ=60.00;MQRankSum=0.000;QD=16.07;ReadPosRankSum=0.784;SOR=0.859;SIFTINFO=A	mRNA.Solyc06g074990.2.1	gene.Solyc06g074990.2	Solyc06g074990.2	CDS	SYNONYMOUS	V/V	83	0.26	TOLERATED
Solyc06g074990	putative high affinity nitrate transporter 2	SL3.0ch06	46633441	C	T	856.77	GT:AD:DP:GQ:PL	0/1:34,29:63:99:885,0,1132	AC=1;AF=0.500;AN=2;BaseQRankSum=-0.144;ClippingRankSum=0.000;DP=63;ExcessHet=3.0103;FS=2.094;MLEAC=1;MLEAF=0.500;MQ=56.56;MQRankSum=-3.990;QD=13.60;ReadPosRankSum=0.394;SOR=0.575;SIFTINFO=T	mRNA.Solyc06g074990.2.1	gene.Solyc06g074990.2	Solyc06g074990.2	CDS	SYNONYMOUS	K/K	38	1	TOLERATED
Solyc06g074990	putative high affinity nitrate transporter 2	SL3.0ch06	46633551	T	C	637.77	GT:AD:DP:GQ:PL	0/1:33,19:52:99:666,0,1240	AC=1;AF=0.500;AN=2;BaseQRankSum=1.544;ClippingRankSum=0.000;DP=52;ExcessHet=3.0103;FS=27.540;MLEAC=1;MLEAF=0.500;MQ=49.24;MQRankSum=-6.192;QD=12.26;ReadPosRankSum=1.081;SOR=5.186;SIFTINFO=C	mRNA.Solyc06g074990.2.1	gene.Solyc06g074990.2	Solyc06g074990.2	CDS	NONSYNONYMOUS	T/A	2	1	TOLERATED
Solyc06g083330	LOW QUALITY:acidic leucine-rich nuclear phosphoprotein 32 family B protein	SL3.0ch06	48822338	A	T	1099.77	GT:AD:DP:GQ:PL	1/1:0,28:28:83:1128,83,0	AC=2;AF=1.00;AN=2;DP=28;ExcessHet=3.0103;FS=0.000;MLEAC=2;MLEAF=1.00;MQ=60.00;QD=33.94;SOR=0.836;SIFTINFO=T	mRNA.Solyc06g083330.2.1	gene.Solyc06g083330.2	Solyc06g083330.2	CDS	SYNONYMOUS	S/S	7	0.91	TOLERATED
Solyc06g083580	Pectate lyase	SL3.0ch06	48983956	C	T	1360.77	GT:AD:DP:GQ:PL	1/1:0,33:33:99:1389,99,0	AC=2;AF=1.00;AN=2;DP=34;ExcessHet=3.0103;FS=0.000;MLEAC=2;MLEAF=1.00;MQ=60.00;QD=33.72;SOR=1.751;SIFTINFO=T	mRNA.Solyc06g083570.3.1	gene.Solyc06g083570.3	Solyc06g083570.3	UTR_3	NONCODING	NA/NA	NA	NA	NA
Solyc06g083580	Pectate lyase	SL3.0ch06	48993628	C	A	1289.77	GT:AD:DP:GQ:PL	1/1:0,32:32:96:1318,96,0	AC=2;AF=1.00;AN=2;DP=32;ExcessHet=3.0103;FS=0.000;MLEAC=2;MLEAF=1.00;MQ=60.00;QD=29.76;SOR=1.473;SIFTINFO=A	mRNA.Solyc06g083580.3.1	gene.Solyc06g083580.3	Solyc06g083580.3	CDS	SYNONYMOUS	R/R	540	1	TOLERATED
Solyc06g083590	ABI3	SL3.0ch06	48996912	G	T	1118.77	GT:AD:DP:GQ:PL	1/1:0,31:31:92:1147,92,0	AC=2;AF=1.00;AN=2;DP=31;ExcessHet=3.0103;FS=0.000;MLEAC=2;MLEAF=1.00;MQ=60.00;QD=26.52;SOR=1.044;SIFTINFO=T	mRNA.Solyc06g083590.3.1	gene.Solyc06g083590.3	Solyc06g083590.3	CDS	NONSYNONYMOUS	H/N	426	0.47	TOLERATED
Solyc06g084070	auxin-regulated IAA2	SL3.0ch06	49371784	G	T	76.77	GT:AD:DP:GQ:PL	0/1:14,6:20:99:105,0,490	AC=1;AF=0.500;AN=2;BaseQRankSum=-1.995;ClippingRankSum=0.000;DP=20;ExcessHet=3.0103;FS=18.512;MLEAC=1;MLEAF=0.500;MQ=60.00;MQRankSum=0.000;QD=3.84;ReadPosRankSum=1.119;SOR=3.899;SIFTINFO=T	mRNA.Solyc06g084080.3.1	gene.Solyc06g084080.3	Solyc06g084080.3	UTR_3	NONCODING	NA/NA	NA	NA	NA
Solyc07g005470	Reticulon-like protein	SL3.0ch07	379174	T	C	1276.77	GT:AD:DP:GQ:PL	1/1:0,29:29:87:1305,87,0	AC=2;AF=1.00;AN=2;DP=29;ExcessHet=3.0103;FS=0.000;MLEAC=2;MLEAF=1.00;MQ=60.00;QD=33.49;SOR=1.688;SIFTINFO=C	mRNA.Solyc07g005470.3.1	gene.Solyc07g005470.3	Solyc07g005470.3	CDS	NONSYNONYMOUS	K/E	180	0.86	TOLERATED
Solyc07g005470	Reticulon-like protein	SL3.0ch07	379175	C	A	1276.77	GT:AD:DP:GQ:PL	1/1:0,29:29:87:1305,87,0	AC=2;AF=1.00;AN=2;DP=29;ExcessHet=3.0103;FS=0.000;MLEAC=2;MLEAF=1.00;MQ=60.00;QD=29.77;SOR=1.688;SIFTINFO=A	mRNA.Solyc07g005470.3.1	gene.Solyc07g005470.3	Solyc07g005470.3	CDS	SYNONYMOUS	L/L	179	0.86	TOLERATED
Solyc07g005680	Carboxypeptidase	SL3.0ch07	561537	A	C	17.84	GT:AD:DP:GQ:PL	0/1:4,2:6:46:46,0,162	AC=1;AF=0.500;AN=2;BaseQRankSum=1.282;ClippingRankSum=0.000;DP=6;ExcessHet=3.0103;FS=3.310;MLEAC=1;MLEAF=0.500;MQ=60.00;MQRankSum=0.000;QD=2.97;ReadPosRankSum=-0.842;SOR=2.303;SIFTINFO=C	mRNA.Solyc07g005680.3.1	gene.Solyc07g005680.3	Solyc07g005680.3	UTR_5	NONCODING	NA/NA	NA	NA	NA
Solyc07g006560	Hypersensitive response assisting protein	SL3.0ch07	1375187	T	G	1015.77	GT:AD:DP:GQ:PL	1/1:0,25:25:75:1044,75,0	AC=2;AF=1.00;AN=2;DP=25;ExcessHet=3.0103;FS=0.000;MLEAC=2;MLEAF=1.00;MQ=60.00;QD=24.87;SOR=0.941;SIFTINFO=G	mRNA.Solyc07g006560.3.1	gene.Solyc07g006560.3	Solyc07g006560.3	UTR_5	NONCODING	NA/NA	NA	NA	NA
Solyc07g006710	Pathogenesis-related protein 1	SL3.0ch07	1564856	G	T	83.77	GT:AD:DP:GQ:PL	0/1:26,6:32:99:112,0,1094	AC=1;AF=0.500;AN=2;BaseQRankSum=-4.328;ClippingRankSum=0.000;DP=33;ExcessHet=3.0103;FS=4.170;MLEAC=1;MLEAF=0.500;MQ=60.00;MQRankSum=0.000;QD=2.62;ReadPosRankSum=-2.406;SOR=1.206;SIFTINFO=T	mRNA.Solyc07g006710.1.1	gene.Solyc07g006710.1	Solyc07g006710.1	CDS	SYNONYMOUS	R/R	122	1	TOLERATED
Solyc07g006900	SlPIN2	SL3.0ch07	1755392	T	G	1173.77	GT:AD:DP:GQ:PL	1/1:1,29:30:49:1202,49,0	AC=2;AF=1.00;AN=2;BaseQRankSum=1.287;ClippingRankSum=0.000;DP=30;ExcessHet=3.0103;FS=0.000;MLEAC=2;MLEAF=1.00;MQ=60.00;MQRankSum=0.000;QD=30.43;ReadPosRankSum=1.284;SOR=0.314;SIFTINFO=G	mRNA.Solyc07g006900.2.1	gene.Solyc07g006900.2	Solyc07g006900.2	CDS	SYNONYMOUS	T/T	103	1	TOLERATED
Solyc07g007400	Leucine-rich repeat family protein	SL3.0ch07	2131386	G	A	1668.77	GT:AD:DP:GQ:PL	1/1:0,40:40:99:1697,120,0	AC=2;AF=1.00;AN=2;DP=40;ExcessHet=3.0103;FS=0.000;MLEAC=2;MLEAF=1.00;MQ=60.00;QD=25.88;SOR=0.793;SIFTINFO=A	mRNA.Solyc07g007390.3.1	gene.Solyc07g007390.3	Solyc07g007390.3	UTR_3	NONCODING	NA/NA	NA	NA	NA
Solyc07g007990	Nucleotide/sugar transporter family protein	SL3.0ch07	2690816	A	G	706.77	GT:AD:DP:GQ:PL	1/1:0,18:18:54:735,54,0	AC=2;AF=1.00;AN=2;DP=18;ExcessHet=3.0103;FS=0.000;MLEAC=2;MLEAF=1.00;MQ=60.00;QD=25.51;SOR=0.914;SIFTINFO=G	mRNA.Solyc07g007990.3.1	gene.Solyc07g007990.3	Solyc07g007990.3	UTR_5	NONCODING	NA/NA	NA	NA	NA
Solyc07g014580	HXXXD-type acyl-transferase family protein, putative	SL3.0ch07	4896126	C	A	24.78	GT:AD:DP:GQ:PL	0/1:24,3:27:53:53,0,935	AC=1;AF=0.500;AN=2;BaseQRankSum=1.103;ClippingRankSum=0.000;DP=27;ExcessHet=3.0103;FS=6.368;MLEAC=1;MLEAF=0.500;MQ=56.49;MQRankSum=-3.046;QD=0.92;ReadPosRankSum=-0.848;SOR=2.833;SIFTINFO=A	mRNA.Solyc07g014580.3.1	gene.Solyc07g014580.3	Solyc07g014580.3	CDS	NONSYNONYMOUS	V/F	134	0.06	TOLERATED
Solyc07g014580	HXXXD-type acyl-transferase family protein, putative	SL3.0ch07	4896142	G	A	266.77	GT:AD:DP:GQ:PL	0/1:25,9:34:99:295,0,897	AC=1;AF=0.500;AN=2;BaseQRankSum=-0.126;ClippingRankSum=0.000;DP=34;ExcessHet=3.0103;FS=23.580;MLEAC=1;MLEAF=0.500;MQ=53.37;MQRankSum=-4.159;QD=7.85;ReadPosRankSum=0.630;SOR=4.612;SIFTINFO=A	mRNA.Solyc07g014580.3.1	gene.Solyc07g014580.3	Solyc07g014580.3	CDS	SYNONYMOUS	S/S	128	1	TOLERATED
Solyc07g014580	HXXXD-type acyl-transferase family protein, putative	SL3.0ch07	4896169	C	A	397.77	GT:AD:DP:GQ:PL	0/1:25,11:36:99:426,0,1208	AC=1;AF=0.500;AN=2;BaseQRankSum=0.591;ClippingRankSum=0.000;DP=36;ExcessHet=3.0103;FS=9.366;MLEAC=1;MLEAF=0.500;MQ=52.71;MQRankSum=-4.438;QD=11.05;ReadPosRankSum=0.294;SOR=2.728;SIFTINFO=A	mRNA.Solyc07g014580.3.1	gene.Solyc07g014580.3	Solyc07g014580.3	CDS	NONSYNONYMOUS	E/D	119	0.64	TOLERATED
Solyc07g014580	HXXXD-type acyl-transferase family protein, putative	SL3.0ch07	4896185	G	T	655.77	GT:AD:DP:GQ:PL	0/1:23,21:44:99:684,0,758	AC=1;AF=0.500;AN=2;BaseQRankSum=0.106;ClippingRankSum=0.000;DP=44;ExcessHet=3.0103;FS=16.117;MLEAC=1;MLEAF=0.500;MQ=50.91;MQRankSum=-6.058;QD=14.90;ReadPosRankSum=-0.607;SOR=3.007;SIFTINFO=T	mRNA.Solyc07g014580.3.1	gene.Solyc07g014580.3	Solyc07g014580.3	CDS	NONSYNONYMOUS	A/D	114	1	TOLERATED
Solyc07g014580	HXXXD-type acyl-transferase family protein, putative	SL3.0ch07	4896220	A	G	697.77	GT:AD:DP:GQ:PL	0/1:33,21:54:99:726,0,1304	AC=1;AF=0.500;AN=2;BaseQRankSum=0.173;ClippingRankSum=0.000;DP=54;ExcessHet=3.0103;FS=8.449;MLEAC=1;MLEAF=0.500;MQ=52.30;MQRankSum=-2.576;QD=12.92;ReadPosRankSum=-0.873;SOR=1.911;SIFTINFO=G	mRNA.Solyc07g014580.3.1	gene.Solyc07g014580.3	Solyc07g014580.3	CDS	SYNONYMOUS	N/N	102	1	TOLERATED
Solyc07g014580	HXXXD-type acyl-transferase family protein, putative	SL3.0ch07	4896231	T	G	769.77	GT:AD:DP:GQ:PL	0/1:35,22:57:99:798,0,1585	AC=1;AF=0.500;AN=2;BaseQRankSum=0.239;ClippingRankSum=0.000;DP=59;ExcessHet=3.0103;FS=6.006;MLEAC=1;MLEAF=0.500;MQ=52.64;MQRankSum=-2.386;QD=13.50;ReadPosRankSum=-0.723;SOR=1.646;SIFTINFO=G	mRNA.Solyc07g014580.3.1	gene.Solyc07g014580.3	Solyc07g014580.3	CDS	NONSYNONYMOUS	I/L	99	1	TOLERATED
Solyc07g014580	HXXXD-type acyl-transferase family protein, putative	SL3.0ch07	4896235	C	T	763.77	GT:AD:DP:GQ:PL	0/1:34,21:55:99:792,0,1669	AC=1;AF=0.500;AN=2;BaseQRankSum=-0.165;ClippingRankSum=0.000;DP=57;ExcessHet=3.0103;FS=4.232;MLEAC=1;MLEAF=0.500;MQ=52.91;MQRankSum=-2.299;QD=13.89;ReadPosRankSum=-0.637;SOR=1.447;SIFTINFO=T	mRNA.Solyc07g014580.3.1	gene.Solyc07g014580.3	Solyc07g014580.3	CDS	SYNONYMOUS	L/L	97	0.03	DELETERIOUS
Solyc07g014580	HXXXD-type acyl-transferase family protein, putative	SL3.0ch07	4896236	A	G	1336.77	GT:AD:DP:GQ:PL	0/1:22,34:56:99:1365,0,749	AC=1;AF=0.500;AN=2;BaseQRankSum=0.842;ClippingRankSum=0.000;DP=58;ExcessHet=3.0103;FS=14.111;MLEAC=1;MLEAF=0.500;MQ=53.04;MQRankSum=-4.636;QD=23.87;ReadPosRankSum=-0.539;SOR=2.584;SIFTINFO=G	mRNA.Solyc07g014580.3.1	gene.Solyc07g014580.3	Solyc07g014580.3	CDS	NONSYNONYMOUS	L/P	97	1	TOLERATED
Solyc07g014580	HXXXD-type acyl-transferase family protein, putative	SL3.0ch07	4896246	C	G	95.77	GT:AD:DP:GQ:PL	0/1:58,8:66:99:124,0,2513	AC=1;AF=0.500;AN=2;BaseQRankSum=-0.750;ClippingRankSum=0.000;DP=71;ExcessHet=3.0103;FS=10.267;MLEAC=1;MLEAF=0.500;MQ=54.26;MQRankSum=1.242;QD=1.45;ReadPosRankSum=-2.321;SOR=3.198;SIFTINFO=G	mRNA.Solyc07g014580.3.1	gene.Solyc07g014580.3	Solyc07g014580.3	CDS	NONSYNONYMOUS	A/P	94	0.26	TOLERATED
Solyc07g014580	HXXXD-type acyl-transferase family protein, putative	SL3.0ch07	4896267	C	T	925.77	GT:AD:DP:GQ:PL	0/1:48,28:76:99:954,0,1803	AC=1;AF=0.500;AN=2;BaseQRankSum=-0.426;ClippingRankSum=0.000;DP=86;ExcessHet=3.0103;FS=3.477;MLEAC=1;MLEAF=0.500;MQ=55.00;MQRankSum=-1.316;QD=12.18;ReadPosRankSum=0.201;SOR=0.372;SIFTINFO=T	mRNA.Solyc07g014580.3.1	gene.Solyc07g014580.3	Solyc07g014580.3	CDS	NONSYNONYMOUS	G/R	87	0.01	DELETERIOUS
Solyc07g014580	HXXXD-type acyl-transferase family protein, putative	SL3.0ch07	4896285	A	C	916.77	GT:AD:DP:GQ:PL	0/1:57,30:87:99:945,0,2191	AC=1;AF=0.500;AN=2;BaseQRankSum=-0.458;ClippingRankSum=0.000;DP=101;ExcessHet=3.0103;FS=13.673;MLEAC=1;MLEAF=0.500;MQ=56.12;MQRankSum=-1.111;QD=10.54;ReadPosRankSum=-1.527;SOR=2.293;SIFTINFO=C	mRNA.Solyc07g014580.3.1	gene.Solyc07g014580.3	Solyc07g014580.3	CDS	NONSYNONYMOUS	S/A	81	0.21	TOLERATED
Solyc07g014580	HXXXD-type acyl-transferase family protein, putative	SL3.0ch07	4896309	T	A	364.77	GT:AD:DP:GQ:PL	0/1:78,14:92:99:393,0,4660	AC=1;AF=0.500;AN=2;BaseQRankSum=1.718;ClippingRankSum=0.000;DP=108;ExcessHet=3.0103;FS=24.184;MLEAC=1;MLEAF=0.500;MQ=56.92;MQRankSum=0.992;QD=3.96;ReadPosRankSum=-0.533;SOR=4.511;SIFTINFO=A	mRNA.Solyc07g014580.3.1	gene.Solyc07g014580.3	Solyc07g014580.3	CDS	NONSYNONYMOUS	T/S	73	0.19	TOLERATED
Solyc07g014580	HXXXD-type acyl-transferase family protein, putative	SL3.0ch07	4896322	A	C	1091.77	GT:AD:DP:GQ:PL	0/1:52,30:82:99:1120,0,2982	AC=1;AF=0.500;AN=2;BaseQRankSum=-0.102;ClippingRankSum=0.000;DP=116;ExcessHet=3.0103;FS=3.155;MLEAC=1;MLEAF=0.500;MQ=57.29;MQRankSum=0.305;QD=13.31;ReadPosRankSum=1.055;SOR=0.368;SIFTINFO=C	mRNA.Solyc07g014580.3.1	gene.Solyc07g014580.3	Solyc07g014580.3	CDS	SYNONYMOUS	V/V	68	1	TOLERATED
Solyc07g014580	HXXXD-type acyl-transferase family protein, putative	SL3.0ch07	4896340	T	A	1266.77	GT:AD:DP:GQ:PL	0/1:73,36:109:99:1295,0,3924	AC=1;AF=0.500;AN=2;BaseQRankSum=0.958;ClippingRankSum=0.000;DP=128;ExcessHet=3.0103;FS=4.069;MLEAC=1;MLEAF=0.500;MQ=58.77;MQRankSum=1.434;QD=11.62;ReadPosRankSum=-0.606;SOR=0.378;SIFTINFO=A	mRNA.Solyc07g014580.3.1	gene.Solyc07g014580.3	Solyc07g014580.3	CDS	NONSYNONYMOUS	L/F	62	0.59	TOLERATED
Solyc07g014580	HXXXD-type acyl-transferase family protein, putative	SL3.0ch07	4896346	C	T	736.77	GT:AD:DP:GQ:PL	0/1:86,24:110:99:765,0,4462	AC=1;AF=0.500;AN=2;BaseQRankSum=-0.667;ClippingRankSum=0.000;DP=131;ExcessHet=3.0103;FS=0.000;MLEAC=1;MLEAF=0.500;MQ=59.13;MQRankSum=-0.938;QD=6.70;ReadPosRankSum=0.206;SOR=0.689;SIFTINFO=T	mRNA.Solyc07g014580.3.1	gene.Solyc07g014580.3	Solyc07g014580.3	CDS	NONSYNONYMOUS	M/I	60	0.24	TOLERATED
Solyc07g014580	HXXXD-type acyl-transferase family protein, putative	SL3.0ch07	4896365	A	C	791.77	GT:AD:DP:GQ:PL	0/1:87,28:115:99:820,0,5124	AC=1;AF=0.500;AN=2;BaseQRankSum=-1.362;ClippingRankSum=0.000;DP=137;ExcessHet=3.0103;FS=0.880;MLEAC=1;MLEAF=0.500;MQ=59.17;MQRankSum=-0.820;QD=6.88;ReadPosRankSum=-1.457;SOR=0.879;SIFTINFO=C	mRNA.Solyc07g014580.3.1	gene.Solyc07g014580.3	Solyc07g014580.3	CDS	NONSYNONYMOUS	V/G	54	0.48	TOLERATED
Solyc07g014580	HXXXD-type acyl-transferase family protein, putative	SL3.0ch07	4896385	G	T	1030.77	GT:AD:DP:GQ:PL	0/1:95,34:129:99:1059,0,5131	AC=1;AF=0.500;AN=2;BaseQRankSum=-1.354;ClippingRankSum=0.000;DP=149;ExcessHet=3.0103;FS=0.000;MLEAC=1;MLEAF=0.500;MQ=59.45;MQRankSum=0.616;QD=7.99;ReadPosRankSum=-1.347;SOR=0.648;SIFTINFO=T	mRNA.Solyc07g014580.3.1	gene.Solyc07g014580.3	Solyc07g014580.3	CDS	STOP-GAIN	C/*	47	NA	NA
Solyc07g014580	HXXXD-type acyl-transferase family protein, putative	SL3.0ch07	4896400	G	A	1155.77	GT:AD:DP:GQ:PL	0/1:93,35:128:99:1184,0,5027	AC=1;AF=0.500;AN=2;BaseQRankSum=-0.085;ClippingRankSum=0.000;DP=145;ExcessHet=3.0103;FS=9.900;MLEAC=1;MLEAF=0.500;MQ=59.60;MQRankSum=0.631;QD=9.03;ReadPosRankSum=1.302;SOR=0.232;SIFTINFO=A	mRNA.Solyc07g014580.3.1	gene.Solyc07g014580.3	Solyc07g014580.3	CDS	SYNONYMOUS	V/V	42	1	TOLERATED
Solyc07g014580	HXXXD-type acyl-transferase family protein, putative	SL3.0ch07	4896403	C	T	1152.77	GT:AD:DP:GQ:PL	0/1:93,35:128:99:1181,0,5069	AC=1;AF=0.500;AN=2;BaseQRankSum=-0.571;ClippingRankSum=0.000;DP=144;ExcessHet=3.0103;FS=8.200;MLEAC=1;MLEAF=0.500;MQ=59.85;MQRankSum=0.000;QD=9.01;ReadPosRankSum=1.404;SOR=0.253;SIFTINFO=T	mRNA.Solyc07g014580.3.1	gene.Solyc07g014580.3	Solyc07g014580.3	CDS	SYNONYMOUS	E/E	41	0.11	TOLERATED
Solyc07g014580	HXXXD-type acyl-transferase family protein, putative	SL3.0ch07	4896405	C	T	1194.77	GT:AD:DP:GQ:PL	0/1:94,35:129:99:1223,0,5077	AC=1;AF=0.500;AN=2;BaseQRankSum=-1.115;ClippingRankSum=0.000;DP=146;ExcessHet=3.0103;FS=6.528;MLEAC=1;MLEAF=0.500;MQ=59.85;MQRankSum=0.000;QD=9.26;ReadPosRankSum=1.362;SOR=0.289;SIFTINFO=T	mRNA.Solyc07g014580.3.1	gene.Solyc07g014580.3	Solyc07g014580.3	CDS	NONSYNONYMOUS	E/K	41	0	DELETERIOUS
Solyc07g014580	HXXXD-type acyl-transferase family protein, putative	SL3.0ch07	4896424	A	G	947.77	GT:AD:DP:GQ:PL	0/1:97,32:129:99:976,0,5030	AC=1;AF=0.500;AN=2;BaseQRankSum=0.139;ClippingRankSum=0.000;DP=140;ExcessHet=3.0103;FS=3.831;MLEAC=1;MLEAF=0.500;MQ=60.00;MQRankSum=0.000;QD=7.35;ReadPosRankSum=0.361;SOR=0.618;SIFTINFO=G	mRNA.Solyc07g014580.3.1	gene.Solyc07g014580.3	Solyc07g014580.3	CDS	SYNONYMOUS	D/D	34	1	TOLERATED
Solyc07g014580	HXXXD-type acyl-transferase family protein, putative	SL3.0ch07	4896425	T	C	1255.77	GT:AD:DP:GQ:PL	0/1:90,41:131:99:1284,0,3967	AC=1;AF=0.500;AN=2;BaseQRankSum=0.943;ClippingRankSum=0.000;DP=142;ExcessHet=3.0103;FS=10.519;MLEAC=1;MLEAF=0.500;MQ=60.00;MQRankSum=0.000;QD=9.59;ReadPosRankSum=0.445;SOR=0.886;SIFTINFO=C	mRNA.Solyc07g014580.3.1	gene.Solyc07g014580.3	Solyc07g014580.3	CDS	NONSYNONYMOUS	D/G	34	0	DELETERIOUS
Solyc07g014580	HXXXD-type acyl-transferase family protein, putative	SL3.0ch07	4896433	A	G	1212.77	GT:AD:DP:GQ:PL	0/1:96,36:132:99:1241,0,4700	AC=1;AF=0.500;AN=2;BaseQRankSum=-0.354;ClippingRankSum=0.000;DP=142;ExcessHet=3.0103;FS=14.960;MLEAC=1;MLEAF=0.500;MQ=60.00;MQRankSum=0.000;QD=9.19;ReadPosRankSum=-1.053;SOR=1.713;SIFTINFO=G	mRNA.Solyc07g014580.3.1	gene.Solyc07g014580.3	Solyc07g014580.3	CDS	SYNONYMOUS	S/S	31	1	TOLERATED
Solyc07g014580	HXXXD-type acyl-transferase family protein, putative	SL3.0ch07	4896453	C	G	1008.77	GT:AD:DP:GQ:PL	0/1:86,31:117:99:1037,0,4045	AC=1;AF=0.500;AN=2;BaseQRankSum=2.473;ClippingRankSum=0.000;DP=127;ExcessHet=3.0103;FS=6.796;MLEAC=1;MLEAF=0.500;MQ=59.89;MQRankSum=0.000;QD=8.62;ReadPosRankSum=-0.620;SOR=1.140;SIFTINFO=G	mRNA.Solyc07g014580.3.1	gene.Solyc07g014580.3	Solyc07g014580.3	CDS	NONSYNONYMOUS	E/Q	25	0.01	DELETERIOUS
Solyc07g014580	HXXXD-type acyl-transferase family protein, putative	SL3.0ch07	4896492	G	T	3471.77	GT:AD:DP:GQ:PL	0/1:8,80:88:99:3500,0,192	AC=1;AF=0.500;AN=2;BaseQRankSum=0.529;ClippingRankSum=0.000;DP=96;ExcessHet=3.0103;FS=9.377;MLEAC=1;MLEAF=0.500;MQ=59.86;MQRankSum=0.000;QD=25.13;ReadPosRankSum=0.385;SOR=1.626;SIFTINFO=T	mRNA.Solyc07g014580.3.1	gene.Solyc07g014580.3	Solyc07g014580.3	CDS	NONSYNONYMOUS	H/N	12	0.35	TOLERATED
Solyc07g014580	HXXXD-type acyl-transferase family protein, putative	SL3.0ch07	4896532	A	T	1233.77	GT:AD:DP:GQ:PL	0/1:40,33:73:99:1262,0,1808	AC=1;AF=0.500;AN=2;BaseQRankSum=-1.637;ClippingRankSum=0.000;DP=78;ExcessHet=3.0103;FS=0.000;MLEAC=1;MLEAF=0.500;MQ=59.82;MQRankSum=0.000;QD=16.90;ReadPosRankSum=0.577;SOR=0.634;SIFTINFO=T	mRNA.Solyc07g014580.3.1	gene.Solyc07g014580.3	Solyc07g014580.3	UTR_5	NONCODING	NA/NA	NA	NA	NA
Solyc07g014580	HXXXD-type acyl-transferase family protein, putative	SL3.0ch07	4896537	G	T	1236.77	GT:AD:DP:GQ:PL	0/1:40,31:71:99:1265,0,1734	AC=1;AF=0.500;AN=2;BaseQRankSum=-0.279;ClippingRankSum=0.000;DP=76;ExcessHet=3.0103;FS=1.277;MLEAC=1;MLEAF=0.500;MQ=59.82;MQRankSum=0.000;QD=17.42;ReadPosRankSum=1.079;SOR=1.007;SIFTINFO=T	mRNA.Solyc07g014580.3.1	gene.Solyc07g014580.3	Solyc07g014580.3	UTR_5	NONCODING	NA/NA	NA	NA	NA
Solyc07g014580	HXXXD-type acyl-transferase family protein, putative	SL3.0ch07	4896542	G	A	2862.77	GT:AD:DP:GQ:PL	0/1:1,69:70:99:2891,0,173	AC=1;AF=0.500;AN=2;BaseQRankSum=1.358;ClippingRankSum=0.000;DP=75;ExcessHet=3.0103;FS=8.451;MLEAC=1;MLEAF=0.500;MQ=59.81;MQRankSum=0.000;QD=30.01;ReadPosRankSum=1.410;SOR=3.623;SIFTINFO=A	mRNA.Solyc07g014580.3.1	gene.Solyc07g014580.3	Solyc07g014580.3	UTR_5	NONCODING	NA/NA	NA	NA	NA
Solyc07g014580	HXXXD-type acyl-transferase family protein, putative	SL3.0ch07	4896547	G	T	1476.77	GT:AD:DP:GQ:PL	0/1:30,38:68:99:1505,0,1321	AC=1;AF=0.500;AN=2;BaseQRankSum=-0.701;ClippingRankSum=0.000;DP=73;ExcessHet=3.0103;FS=1.421;MLEAC=1;MLEAF=0.500;MQ=59.81;MQRankSum=0.000;QD=21.72;ReadPosRankSum=-1.094;SOR=0.374;SIFTINFO=T	mRNA.Solyc07g014580.3.1	gene.Solyc07g014580.3	Solyc07g014580.3	UTR_5	NONCODING	NA/NA	NA	NA	NA
Solyc07g014580	HXXXD-type acyl-transferase family protein, putative	SL3.0ch07	4896548	G	A	1071.77	GT:AD:DP:GQ:PL	0/1:39,28:67:99:1100,0,1725	AC=1;AF=0.500;AN=2;BaseQRankSum=-0.752;ClippingRankSum=0.000;DP=72;ExcessHet=3.0103;FS=1.401;MLEAC=1;MLEAF=0.500;MQ=59.81;MQRankSum=0.000;QD=16.00;ReadPosRankSum=1.717;SOR=1.026;SIFTINFO=A	mRNA.Solyc07g014580.3.1	gene.Solyc07g014580.3	Solyc07g014580.3	UTR_5	NONCODING	NA/NA	NA	NA	NA
Solyc07g014580	HXXXD-type acyl-transferase family protein, putative	SL3.0ch07	4896549	G	T	1476.77	GT:AD:DP:GQ:PL	0/1:29,37:66:99:1505,0,1321	AC=1;AF=0.500;AN=2;BaseQRankSum=-2.351;ClippingRankSum=0.000;DP=71;ExcessHet=3.0103;FS=1.425;MLEAC=1;MLEAF=0.500;MQ=59.80;MQRankSum=0.000;QD=22.38;ReadPosRankSum=-1.189;SOR=0.378;SIFTINFO=T	mRNA.Solyc07g014580.3.1	gene.Solyc07g014580.3	Solyc07g014580.3	UTR_5	NONCODING	NA/NA	NA	NA	NA
Solyc07g014580	HXXXD-type acyl-transferase family protein, putative	SL3.0ch07	4896552	T	G	1395.77	GT:AD:DP:GQ:PL	0/1:29,35:64:99:1424,0,1285	AC=1;AF=0.500;AN=2;BaseQRankSum=-0.204;ClippingRankSum=0.000;DP=68;ExcessHet=3.0103;FS=3.060;MLEAC=1;MLEAF=0.500;MQ=59.80;MQRankSum=0.000;QD=21.81;ReadPosRankSum=-0.891;SOR=0.339;SIFTINFO=G	mRNA.Solyc07g014580.3.1	gene.Solyc07g014580.3	Solyc07g014580.3	UTR_5	NONCODING	NA/NA	NA	NA	NA
Solyc07g014580	HXXXD-type acyl-transferase family protein, putative	SL3.0ch07	4896561	T	A	2727.77	GT:AD:DP:GQ:PL	0/1:5,64:69:99:2756,0,446	AC=1;AF=0.500;AN=2;BaseQRankSum=2.960;ClippingRankSum=0.000;DP=72;ExcessHet=3.0103;FS=20.471;MLEAC=1;MLEAF=0.500;MQ=59.81;MQRankSum=0.000;QD=28.11;ReadPosRankSum=2.096;SOR=2.820;SIFTINFO=A	mRNA.Solyc07g014580.3.1	gene.Solyc07g014580.3	Solyc07g014580.3	UTR_5	NONCODING	NA/NA	NA	NA	NA
Solyc07g014580	HXXXD-type acyl-transferase family protein, putative	SL3.0ch07	4896574	A	G	2349.77	GT:AD:DP:GQ:PL	0/1:5,56:61:99:2378,0,473	AC=1;AF=0.500;AN=2;BaseQRankSum=-0.459;ClippingRankSum=0.000;DP=64;ExcessHet=3.0103;FS=18.386;MLEAC=1;MLEAF=0.500;MQ=59.78;MQRankSum=0.000;QD=29.31;ReadPosRankSum=1.675;SOR=2.497;SIFTINFO=G	mRNA.Solyc07g014580.3.1	gene.Solyc07g014580.3	Solyc07g014580.3	UTR_5	NONCODING	NA/NA	NA	NA	NA
Solyc07g014640	Galactokinase, putative	SL3.0ch07	4983009	C	T	198.84	GT:AD:DP:GQ:PL	1/1:0,6:6:18:227,18,0	AC=2;AF=1.00;AN=2;DP=6;ExcessHet=3.0103;FS=0.000;MLEAC=2;MLEAF=1.00;MQ=60.00;QD=33.14;SOR=1.329;SIFTINFO=T	mRNA.Solyc07g014640.3.1	gene.Solyc07g014640.3	Solyc07g014640.3	UTR_5	NONCODING	NA/NA	NA	NA	NA
Solyc07g018310	OSBP(oxysterol binding protein)-related protein 4B	SL3.0ch07	10062739	G	T	1179.77	GT:AD:DP:GQ:PL	1/1:0,27:27:84:1208,84,0	AC=2;AF=1.00;AN=2;DP=27;ExcessHet=3.0103;FS=0.000;MLEAC=2;MLEAF=1.00;MQ=60.00;QD=33.54;SOR=1.101;SIFTINFO=T	mRNA.Solyc07g018310.3.1	gene.Solyc07g018310.3	Solyc07g018310.3	UTR_3	NONCODING	NA/NA	NA	NA	NA
Solyc07g018310	OSBP(oxysterol binding protein)-related protein 4B	SL3.0ch07	10062741	G	T	1179.77	GT:AD:DP:GQ:PL	1/1:0,26:26:84:1208,84,0	AC=2;AF=1.00;AN=2;DP=26;ExcessHet=3.0103;FS=0.000;MLEAC=2;MLEAF=1.00;MQ=60.00;QD=26.75;SOR=1.220;SIFTINFO=T	mRNA.Solyc07g018310.3.1	gene.Solyc07g018310.3	Solyc07g018310.3	UTR_3	NONCODING	NA/NA	NA	NA	NA
Solyc07g018310	OSBP(oxysterol binding protein)-related protein 4B	SL3.0ch07	10065425	A	C	1051.77	GT:AD:DP:GQ:PL	1/1:0,24:24:72:1080,72,0	AC=2;AF=1.00;AN=2;DP=24;ExcessHet=3.0103;FS=0.000;MLEAC=2;MLEAF=1.00;MQ=60.00;QD=28.06;SOR=1.270;SIFTINFO=C	mRNA.Solyc07g018310.3.1	gene.Solyc07g018310.3	Solyc07g018310.3	CDS	NONSYNONYMOUS	C/W	18	0.04	DELETERIOUS (*WARNING! Low confidence)
Solyc07g018310	OSBP(oxysterol binding protein)-related protein 4B	SL3.0ch07	10065426	C	A	1051.77	GT:AD:DP:GQ:PL	1/1:0,24:24:72:1080,72,0	AC=2;AF=1.00;AN=2;DP=24;ExcessHet=3.0103;FS=0.000;MLEAC=2;MLEAF=1.00;MQ=60.00;QD=30.02;SOR=1.270;SIFTINFO=A	mRNA.Solyc07g018310.3.1	gene.Solyc07g018310.3	Solyc07g018310.3	CDS	NONSYNONYMOUS	C/F	18	0.18	TOLERATED
Solyc07g019510	Cytochrome c oxidase subunit 1	SL3.0ch07	11845007	A	G	22471.8	GT:AD:DP:GQ:PL	1/1:21,564:585:99:22500,884,0	AC=2;AF=1.00;AN=2;BaseQRankSum=1.750;ClippingRankSum=0.000;DP=585;ExcessHet=3.0103;FS=48.042;MLEAC=2;MLEAF=1.00;MQ=39.22;MQRankSum=-9.293;QD=30.24;ReadPosRankSum=0.350;SOR=12.674;SIFTINFO=G	mRNA.Solyc07g019510.3.1	gene.Solyc07g019510.3	Solyc07g019510.3	CDS	SYNONYMOUS	F/F	306	1	TOLERATED
Solyc07g019510	Cytochrome c oxidase subunit 1	SL3.0ch07	11845101	G	A	48000.8	GT:AD:DP:GQ:PL	1/1:26,1227:1253:99:48029,2712,0	AC=2;AF=1.00;AN=2;BaseQRankSum=0.867;ClippingRankSum=0.000;DP=1295;ExcessHet=3.0103;FS=0.000;MLEAC=2;MLEAF=1.00;MQ=46.92;MQRankSum=-3.450;QD=28.75;ReadPosRankSum=-1.303;SOR=1.226;SIFTINFO=A	mRNA.Solyc07g019510.3.1	gene.Solyc07g019510.3	Solyc07g019510.3	CDS	NONSYNONYMOUS	S/F	275	1	TOLERATED
Solyc07g019510	Cytochrome c oxidase subunit 1	SL3.0ch07	11845279	A	C	38755.8	GT:AD:DP:GQ:PL	1/1:32,927:959:99:38784,891,0	AC=2;AF=1.00;AN=2;BaseQRankSum=-2.392;ClippingRankSum=0.000;DP=963;ExcessHet=3.0103;FS=1.742;MLEAC=2;MLEAF=1.00;MQ=45.67;MQRankSum=-7.972;QD=30.30;ReadPosRankSum=-2.822;SOR=1.268;SIFTINFO=C	mRNA.Solyc07g019510.3.1	gene.Solyc07g019510.3	Solyc07g019510.3	CDS	NONSYNONYMOUS	F/V	216	1	TOLERATED
Solyc07g019510	Cytochrome c oxidase subunit 1	SL3.0ch07	11845300	C	T	34007.7	GT:AD:DP:GQ:PL	0/1:35,799:834:99:34045,0,311	AC=1;AF=0.500;AN=2;BaseQRankSum=-0.882;ClippingRankSum=0.000;DP=844;ExcessHet=3.0103;FS=3.894;MLEAC=1;MLEAF=0.500;MQ=41.82;MQRankSum=-9.990;QD=24.01;ReadPosRankSum=-1.700;SOR=1.754;SIFTINFO=T	mRNA.Solyc07g019510.3.1	gene.Solyc07g019510.3	Solyc07g019510.3	CDS	NONSYNONYMOUS	V/I	209	1	TOLERATED
Solyc07g019510	Cytochrome c oxidase subunit 1	SL3.0ch07	11845302	G	C	28011.8	GT:AD:DP:GQ:PL	0/1:37,750:787:99:28040,0,470	AC=1;AF=0.500;AN=2;BaseQRankSum=-0.819;ClippingRankSum=0.000;DP=825;ExcessHet=3.0103;FS=5.614;MLEAC=1;MLEAF=0.500;MQ=41.71;MQRankSum=-9.583;QD=37.21;ReadPosRankSum=-1.896;SOR=1.616;SIFTINFO=C	mRNA.Solyc07g019510.3.1	gene.Solyc07g019510.3	Solyc07g019510.3	CDS	NONSYNONYMOUS	T/S	208	1	TOLERATED
Solyc07g019510	Cytochrome c oxidase subunit 1	SL3.0ch07	11845334	A	G	21755.8	GT:AD:DP:GQ:PL	0/1:39,520:559:99:21784,0,1248	AC=1;AF=0.500;AN=2;BaseQRankSum=0.660;ClippingRankSum=0.000;DP=612;ExcessHet=3.0103;FS=45.181;MLEAC=1;MLEAF=0.500;MQ=39.77;MQRankSum=-7.616;QD=29.36;ReadPosRankSum=1.083;SOR=5.857;SIFTINFO=G	mRNA.Solyc07g019510.3.1	gene.Solyc07g019510.3	Solyc07g019510.3	CDS	SYNONYMOUS	F/F	197	1	TOLERATED
Solyc07g019510	Cytochrome c oxidase subunit 1	SL3.0ch07	11845340	T	C	22281.8	GT:AD:DP:GQ:PL	0/1:39,532:571:99:22310,0,1213	AC=1;AF=0.500;AN=2;BaseQRankSum=-0.965;ClippingRankSum=0.000;DP=608;ExcessHet=3.0103;FS=38.887;MLEAC=1;MLEAF=0.500;MQ=39.73;MQRankSum=-7.649;QD=29.71;ReadPosRankSum=2.296;SOR=6.005;SIFTINFO=C	mRNA.Solyc07g019510.3.1	gene.Solyc07g019510.3	Solyc07g019510.3	CDS	SYNONYMOUS	P/P	195	1	TOLERATED
Solyc07g019510	Cytochrome c oxidase subunit 1	SL3.0ch07	11845350	C	G	20602.8	GT:AD:DP:GQ:PL	0/1:39,493:532:99:20631,0,1298	AC=1;AF=0.500;AN=2;BaseQRankSum=-0.829;ClippingRankSum=0.000;DP=569;ExcessHet=3.0103;FS=76.416;MLEAC=1;MLEAF=0.500;MQ=40.23;MQRankSum=-7.562;QD=31.35;ReadPosRankSum=4.186;SOR=9.907;SIFTINFO=G	mRNA.Solyc07g019510.3.1	gene.Solyc07g019510.3	Solyc07g019510.3	CDS	NONSYNONYMOUS	W/S	192	1	TOLERATED
Solyc07g019510	Cytochrome c oxidase subunit 1	SL3.0ch07	11845421	A	G	14560.8	GT:AD:DP:GQ:PL	0/1:31,392:423:41:14589,0,41	AC=1;AF=0.500;AN=2;BaseQRankSum=-0.936;ClippingRankSum=0.000;DP=461;ExcessHet=3.0103;FS=79.032;MLEAC=1;MLEAF=0.500;MQ=41.33;MQRankSum=-9.567;QD=34.42;ReadPosRankSum=0.225;SOR=9.160;SIFTINFO=G	mRNA.Solyc07g019510.3.1	gene.Solyc07g019510.3	Solyc07g019510.3	CDS	SYNONYMOUS	F/F	168	1	TOLERATED
Solyc07g019510	Cytochrome c oxidase subunit 1	SL3.0ch07	11845453	A	G	7666.77	GT:AD:DP:GQ:PL	0/1:29,217:246:99:7695,0,447	AC=1;AF=0.500;AN=2;BaseQRankSum=1.305;ClippingRankSum=0.000;DP=267;ExcessHet=3.0103;FS=117.283;MLEAC=1;MLEAF=0.500;MQ=40.08;MQRankSum=-9.252;QD=31.17;ReadPosRankSum=-4.216;SOR=7.840;SIFTINFO=G	mRNA.Solyc07g019510.3.1	gene.Solyc07g019510.3	Solyc07g019510.3	CDS	NONSYNONYMOUS	S/P	158	1	TOLERATED
Solyc07g019510	Cytochrome c oxidase subunit 1	SL3.0ch07	11845501	T	C	167.77	GT:AD:DP:GQ:PL	0/1:27,8:35:99:196,0,1332	AC=1;AF=0.500;AN=2;BaseQRankSum=-2.940;ClippingRankSum=0.000;DP=35;ExcessHet=3.0103;FS=10.889;MLEAC=1;MLEAF=0.500;MQ=55.50;MQRankSum=-5.749;QD=4.79;ReadPosRankSum=-3.619;SOR=3.154;SIFTINFO=C	mRNA.Solyc07g019510.3.1	gene.Solyc07g019510.3	Solyc07g019510.3	CDS	NONSYNONYMOUS	N/D	142	1	TOLERATED
Solyc07g019510	Cytochrome c oxidase subunit 1	SL3.0ch07	11845534	T	C	623.77	GT:AD:DP:GQ:PL	0/1:24,4:28:99:652,0,1012	AC=1;AF=0.500;AN=2;BaseQRankSum=-0.382;ClippingRankSum=0.000;DP=28;ExcessHet=3.0103;FS=0.000;MLEAC=1;MLEAF=0.500;MQ=56.43;MQRankSum=-4.669;QD=22.28;ReadPosRankSum=-2.344;SOR=0.330;SIFTINFO=C	mRNA.Solyc07g019510.3.1	gene.Solyc07g019510.3	Solyc07g019510.3	CDS	NONSYNONYMOUS	I/V	131	1	TOLERATED
Solyc07g019510	Cytochrome c oxidase subunit 1	SL3.0ch07	11845555	A	G	3429.77	GT:AD:DP:GQ:PL	0/1:26,125:151:99:3458,0,730	AC=1;AF=0.500;AN=2;BaseQRankSum=2.201;ClippingRankSum=0.000;DP=151;ExcessHet=3.0103;FS=113.032;MLEAC=1;MLEAF=0.500;MQ=34.00;MQRankSum=-9.773;QD=22.71;ReadPosRankSum=-4.110;SOR=7.444;SIFTINFO=G	mRNA.Solyc07g019510.3.1	gene.Solyc07g019510.3	Solyc07g019510.3	CDS	NONSYNONYMOUS	S/P	124	0.05	TOLERATED
Solyc07g019510	Cytochrome c oxidase subunit 1	SL3.0ch07	11845726	C	T	44282.8	GT:AD:DP:GQ:PL	1/1:32,1146:1178:99:44311,2177,0	AC=2;AF=1.00;AN=2;BaseQRankSum=-0.632;ClippingRankSum=0.000;DP=1179;ExcessHet=3.0103;FS=0.000;MLEAC=2;MLEAF=1.00;MQ=39.86;MQRankSum=-11.020;QD=28.52;ReadPosRankSum=-0.738;SOR=1.336;SIFTINFO=T	mRNA.Solyc07g019510.3.1	gene.Solyc07g019510.3	Solyc07g019510.3	CDS	NONSYNONYMOUS	G/S	67	0.84	TOLERATED
Solyc07g043310	Gamma aminobutyrate transaminase isoform 1	SL3.0ch07	57117191	A	G	691.77	GT:AD:DP:GQ:PL	1/1:0,16:16:48:720,48,0	AC=2;AF=1.00;AN=2;DP=17;ExcessHet=3.0103;FS=0.000;MLEAC=2;MLEAF=1.00;MQ=60.00;QD=34.40;SOR=1.609;SIFTINFO=G	mRNA.Solyc07g043310.3.1	gene.Solyc07g043310.3	Solyc07g043310.3	UTR_5	NONCODING	NA/NA	NA	NA	NA
Solyc07g043310	Gamma aminobutyrate transaminase isoform 1	SL3.0ch07	57117233	A	G	691.77	GT:AD:DP:GQ:PL	1/1:0,16:16:48:720,48,0	AC=2;AF=1.00;AN=2;DP=17;ExcessHet=3.0103;FS=0.000;MLEAC=2;MLEAF=1.00;MQ=60.00;QD=28.02;SOR=1.244;SIFTINFO=G	mRNA.Solyc07g043310.3.1	gene.Solyc07g043310.3	Solyc07g043310.3	UTR_5	NONCODING	NA/NA	NA	NA	NA
Solyc07g044720	3-hydroxyisobutyryl-CoA hydrolase-like protein	SL3.0ch07	57877606	G	A	81.77	GT:AD:DP:GQ:PL	0/1:18,4:22:99:110,0,688	AC=1;AF=0.500;AN=2;BaseQRankSum=0.697;ClippingRankSum=0.000;DP=22;ExcessHet=3.0103;FS=15.420;MLEAC=1;MLEAF=0.500;MQ=55.08;MQRankSum=-3.676;QD=3.72;ReadPosRankSum=0.217;SOR=3.230;SIFTINFO=A	mRNA.Solyc07g044720.2.1	gene.Solyc07g044720.2	Solyc07g044720.2	CDS	SYNONYMOUS	A/A	20	1	TOLERATED
Solyc07g045160	ATP-dependent 6-phosphofructokinase	SL3.0ch07	58384454	T	C	465.77	GT:AD:DP:GQ:PL	1/1:0,11:11:36:494,36,0	AC=2;AF=1.00;AN=2;DP=12;ExcessHet=3.0103;FS=0.000;MLEAC=2;MLEAF=1.00;MQ=60.00;QD=31.15;SOR=4.977;SIFTINFO=C	mRNA.Solyc07g045160.3.1	gene.Solyc07g045160.3	Solyc07g045160.3	UTR_5	NONCODING	NA/NA	NA	NA	NA
Solyc07g045160	ATP-dependent 6-phosphofructokinase	SL3.0ch07	58384456	T	C	465.77	GT:AD:DP:GQ:PL	1/1:0,12:12:36:494,36,0	AC=2;AF=1.00;AN=2;DP=13;ExcessHet=3.0103;FS=0.000;MLEAC=2;MLEAF=1.00;MQ=60.00;QD=28.82;SOR=3.611;SIFTINFO=C	mRNA.Solyc07g045160.3.1	gene.Solyc07g045160.3	Solyc07g045160.3	UTR_5	NONCODING	NA/NA	NA	NA	NA
Solyc07g049550	1-aminocyclopropane-1-carboxylate oxidase 1	SL3.0ch07	59975642	G	A	1298.77	GT:AD:DP:GQ:PL	1/1:0,31:31:93:1327,93,0	AC=2;AF=1.00;AN=2;DP=31;ExcessHet=3.0103;FS=0.000;MLEAC=2;MLEAF=1.00;MQ=59.15;QD=31.11;SOR=0.756;SIFTINFO=A	mRNA.Solyc07g049550.3.1	gene.Solyc07g049550.3	Solyc07g049550.3	CDS	NONSYNONYMOUS	G/S	141	0.06	TOLERATED
Solyc07g049660	Benzyl alcohol O-benzoyltransferase	SL3.0ch07	60153246	T	A	2078.77	GT:AD:DP:GQ:PL	1/1:1,51:52:99:2107,110,0	AC=2;AF=1.00;AN=2;BaseQRankSum=-0.555;ClippingRankSum=0.000;DP=53;ExcessHet=3.0103;FS=3.938;MLEAC=2;MLEAF=1.00;MQ=60.00;MQRankSum=0.000;QD=25.81;ReadPosRankSum=1.109;SOR=0.945;SIFTINFO=A	mRNA.Solyc07g049660.3.1	gene.Solyc07g049660.3	Solyc07g049660.3	CDS	NONSYNONYMOUS	V/D	82	0	DELETERIOUS
Solyc07g049670	Benzyl alcohol O-benzoyltransferase	SL3.0ch07	60157434	C	G	1759.77	GT:AD:DP:GQ:PL	1/1:0,42:42:99:1788,126,0	AC=2;AF=1.00;AN=2;DP=42;ExcessHet=3.0103;FS=0.000;MLEAC=2;MLEAF=1.00;MQ=60.00;QD=31.77;SOR=0.788;SIFTINFO=G	mRNA.Solyc07g049670.3.1	gene.Solyc07g049670.3	Solyc07g049670.3	CDS	NONSYNONYMOUS	N/K	496	1	TOLERATED
Solyc07g049670	Benzyl alcohol O-benzoyltransferase	SL3.0ch07	60157844	T	C	1883.77	GT:AD:DP:GQ:PL	1/1:0,46:46:99:1912,138,0	AC=2;AF=1.00;AN=2;DP=46;ExcessHet=3.0103;FS=0.000;MLEAC=2;MLEAF=1.00;MQ=60.00;QD=36.36;SOR=0.874;SIFTINFO=C	mRNA.Solyc07g049670.3.1	gene.Solyc07g049670.3	Solyc07g049670.3	CDS	NONSYNONYMOUS	F/S	633	0.1	TOLERATED
Solyc07g049670	Benzyl alcohol O-benzoyltransferase	SL3.0ch07	60157956	T	A	1246.77	GT:AD:DP:GQ:PL	1/1:1,32:33:89:1275,89,0	AC=2;AF=1.00;AN=2;BaseQRankSum=1.873;ClippingRankSum=0.000;DP=33;ExcessHet=3.0103;FS=0.000;MLEAC=2;MLEAF=1.00;MQ=60.00;MQRankSum=0.000;QD=28.88;ReadPosRankSum=-0.536;SOR=0.275;SIFTINFO=A	mRNA.Solyc07g049670.3.1	gene.Solyc07g049670.3	Solyc07g049670.3	CDS	SYNONYMOUS	G/G	670	1	TOLERATED
Solyc07g052530	Peroxidase	SL3.0ch07	61157844	G	A	811.81	GT:AD:DP:GQ:PL	1/1:1,21:22:20:840,20,0	AC=2;AF=1.00;AN=2;BaseQRankSum=-0.503;ClippingRankSum=0.000;DP=22;ExcessHet=3.0103;FS=0.000;MLEAC=2;MLEAF=1.00;MQ=53.44;MQRankSum=-0.867;QD=29.32;ReadPosRankSum=-0.502;SOR=0.365;SIFTINFO=A	mRNA.Solyc07g052530.3.1	gene.Solyc07g052530.3	Solyc07g052530.3	CDS	NONSYNONYMOUS	V/I	125	0.19	TOLERATED
Solyc07g052670	bHLH transcription factor 053	SL3.0ch07	61243882	G	A	1433.77	GT:AD:DP:GQ:PL	1/1:0,35:35:99:1462,104,0	AC=2;AF=1.00;AN=2;DP=35;ExcessHet=3.0103;FS=0.000;MLEAC=2;MLEAF=1.00;MQ=60.00;QD=31.13;SOR=1.148;SIFTINFO=A	mRNA.Solyc07g052670.3.1	gene.Solyc07g052670.3	Solyc07g052670.3	UTR_3	NONCODING	NA/NA	NA	NA	NA
Solyc07g053450	BZIP family transcription factor	SL3.0ch07	62023965	C	T	1640.77	GT:AD:DP:GQ:PL	1/1:0,39:39:99:1669,117,0	AC=2;AF=1.00;AN=2;DP=40;ExcessHet=3.0103;FS=0.000;MLEAC=2;MLEAF=1.00;MQ=60.00;QD=24.75;SOR=0.850;SIFTINFO=T	mRNA.Solyc07g053450.3.1	gene.Solyc07g053450.3	Solyc07g053450.3	CDS	NONSYNONYMOUS	R/Q	111	0.22	TOLERATED
Solyc07g054270	Plant/F9H3-4 protein	SL3.0ch07	62738029	G	A	76.77	GT:AD:DP:GQ:PL	0/1:6,3:9:99:105,0,285	AC=1;AF=0.500;AN=2;BaseQRankSum=-2.515;ClippingRankSum=0.000;DP=9;ExcessHet=3.0103;FS=3.010;MLEAC=1;MLEAF=0.500;MQ=60.00;MQRankSum=0.000;QD=8.53;ReadPosRankSum=-0.480;SOR=1.911;SIFTINFO=A	mRNA.Solyc07g054270.3.1	gene.Solyc07g054270.3	Solyc07g054270.3	UTR_5	NONCODING	NA/NA	NA	NA	NA
Solyc07g054270	Plant/F9H3-4 protein	SL3.0ch07	62738031	G	A	76.77	GT:AD:DP:GQ:PL	0/1:7,3:10:99:105,0,285	AC=1;AF=0.500;AN=2;BaseQRankSum=-2.241;ClippingRankSum=0.000;DP=10;ExcessHet=3.0103;FS=3.233;MLEAC=1;MLEAF=0.500;MQ=60.00;MQRankSum=0.000;QD=7.68;ReadPosRankSum=-0.105;SOR=2.419;SIFTINFO=A	mRNA.Solyc07g054270.3.1	gene.Solyc07g054270.3	Solyc07g054270.3	UTR_5	NONCODING	NA/NA	NA	NA	NA
Solyc07g054340	LOW QUALITY:RNI-like superfamily protein	SL3.0ch07	62827012	T	C	810.77	GT:AD:DP:GQ:PL	1/1:0,19:19:57:839,57,0	AC=2;AF=1.00;AN=2;DP=19;ExcessHet=3.0103;FS=0.000;MLEAC=2;MLEAF=1.00;MQ=60.00;QD=30.73;SOR=1.292;SIFTINFO=C	mRNA.Solyc07g054340.1.1	gene.Solyc07g054340.1	Solyc07g054340.1	CDS	NONSYNONYMOUS	L/S	34	0.55	TOLERATED
Solyc07g054960	R2R3MYB transcription factor 66	SL3.0ch07	63249898	T	A	348.78	GT:AD:DP:GQ:PL	1/1:0,9:9:27:377,27,0	AC=2;AF=1.00;AN=2;DP=9;ExcessHet=3.0103;FS=0.000;MLEAC=2;MLEAF=1.00;MQ=60.00;QD=32.15;SOR=1.402;SIFTINFO=A	mRNA.Solyc07g054960.2.1	gene.Solyc07g054960.2	Solyc07g054960.2	UTR_5	NONCODING	NA/NA	NA	NA	NA
Solyc07g055010	Heavy metal transport/detoxification superfamily protein	SL3.0ch07	63282614	A	C	1350.77	GT:AD:DP:GQ:PL	1/1:0,35:35:99:1379,104,0	AC=2;AF=1.00;AN=2;DP=35;ExcessHet=3.0103;FS=0.000;MLEAC=2;MLEAF=1.00;MQ=60.00;QD=32.22;SOR=1.148;SIFTINFO=C	mRNA.Solyc07g055010.3.1	gene.Solyc07g055010.3	Solyc07g055010.3	UTR_3	NONCODING	NA/NA	NA	NA	NA
Solyc07g055060	Phosphoenolpyruvate carboxylase	SL3.0ch07	63313957	C	A	636.73	GT:AD:DP:GQ:PL	1/1:0,18:18:54:674,54,0	AC=2;AF=1.00;AN=2;DP=18;ExcessHet=3.0103;FS=0.000;MLEAC=2;MLEAF=1.00;MQ=60.00;QD=25.82;SOR=1.739;SIFTINFO=A	mRNA.Solyc07g055060.3.1	gene.Solyc07g055060.3	Solyc07g055060.3	UTR_3	NONCODING	NA/NA	NA	NA	NA
Solyc07g055490	Cytochrome P450	SL3.0ch07	63635136	A	G	987.77	GT:AD:DP:GQ:PL	1/1:1,25:26:68:1016,68,0	AC=2;AF=1.00;AN=2;BaseQRankSum=1.981;ClippingRankSum=0.000;DP=26;ExcessHet=3.0103;FS=0.000;MLEAC=2;MLEAF=1.00;MQ=60.00;MQRankSum=0.000;QD=26.82;ReadPosRankSum=0.942;SOR=0.693;SIFTINFO=G	mRNA.Solyc07g055490.3.1	gene.Solyc07g055490.3	Solyc07g055490.3	CDS	SYNONYMOUS	D/D	445	0.09	TOLERATED
Solyc07g055690	Serine/threonine-protein kinase	SL3.0ch07	63763550	A	G	1210.77	GT:AD:DP:GQ:PL	1/1:0,29:29:87:1239,87,0	AC=2;AF=1.00;AN=2;DP=32;ExcessHet=3.0103;FS=0.000;MLEAC=2;MLEAF=1.00;MQ=60.00;QD=36.34;SOR=0.760;SIFTINFO=G	mRNA.Solyc07g055690.1.1	gene.Solyc07g055690.1	Solyc07g055690.1	CDS	SYNONYMOUS	N/N	344	0.61	TOLERATED
Solyc07g055690	Serine/threonine-protein kinase	SL3.0ch07	63763903	T	G	395.77	GT:AD:DP:GQ:PL	0/1:37,13:50:99:424,0,1386	AC=1;AF=0.500;AN=2;BaseQRankSum=1.207;ClippingRankSum=0.000;DP=51;ExcessHet=3.0103;FS=4.700;MLEAC=1;MLEAF=0.500;MQ=59.33;MQRankSum=-4.732;QD=7.92;ReadPosRankSum=-2.572;SOR=1.046;SIFTINFO=G	mRNA.Solyc07g055690.1.1	gene.Solyc07g055690.1	Solyc07g055690.1	CDS	NONSYNONYMOUS	T/P	227	1	TOLERATED
Solyc07g055690	Serine/threonine-protein kinase	SL3.0ch07	63763918	T	C	534.77	GT:AD:DP:GQ:PL	0/1:36,16:52:99:563,0,1463	AC=1;AF=0.500;AN=2;BaseQRankSum=0.086;ClippingRankSum=0.000;DP=53;ExcessHet=3.0103;FS=2.589;MLEAC=1;MLEAF=0.500;MQ=59.35;MQRankSum=-4.196;QD=10.28;ReadPosRankSum=-1.884;SOR=0.797;SIFTINFO=C	mRNA.Solyc07g055690.1.1	gene.Solyc07g055690.1	Solyc07g055690.1	CDS	NONSYNONYMOUS	I/V	222	1	TOLERATED
[truncated: 4,619,046 more chars]
