## Supplementary material for "Root-Suppressed Phenotype of Tomato *Rs* Mutant is Seemingly Related to Expression of Root-Meristem-Specific Sulfotransferases": several transcription factors and, in parallel, added binding sites for additional TFs

### Sheet: Info
Dataset S6. Loss/gain in transcription factor binding site due to promoter mutations.
	Solyc04g028380
	>SL3.0ch04 SL3.0ch04:16269547..16271546 (2Kb) CAAATGTTATACTAAGAGAACTAGCTATATGTAATGAGAGAACTAGCTATATGTAATGAATAAAGATTAGGACTCACTCTCACAAAGCTTTTATATATATATATATATATATATATATATATATATATATATATATATCCTCATAATTAATTAATTATTATTCTAATTGATCCCACTATTAACATGACACACACTTTAAGAAATAAATAATAATAAAGTATTAATATATTACCCTTTAGTATAAATGATATCATGAATAACGCACTACTTTTATATTATAATCATTCCAAACAAGAATTAACATATATAAAAATTGGTTAAATTATTTCATTAATTTTAATCATGAATAAGAAAATCAGTTTCTCCAATAATATTAATTAAGATGATGTTTAAAAATATATTTATATTTATATAAAGATCACCCATACCTAGCTACTTGTCAATTATACTACTTTAAAATAGATATACTTTATGTAGGTTACTGTATCAAAATTACAGTATGTTTGATGTATGTAAATAAAGTATAACATAATTAGTATATACATTTTTGAAAATTATTTCATTTAATATAGAATTTTCTATCGAAAGAGATGATCAAATTCATGTTAATAATATACATAAAATATTTTTAAAAATAAAATTTGAAAAGTATTTCAATAGCGACAATCAAAACTTAAATTATTTTAATATCGATAGACATCGACATAGATTGAAATAGGTAGTTTAATGTTTTTCAAACATAATATTTAAATTAGTTTAATTCTTATATATGTAGTTTTTAATACGTAGTTAAATTTTTAAAAACATAATATTTAAATATGTAGTTTAATTTTTTAAAACATAATAATTAATAAATACGGAAAATTACAATATAAATGTGTAACTATGTTGCGTTGTCGTTGATATCAACACTTCTGAACCATATGAATTTTAATATTTCGCTAGTATAGGTGTGTATCTATTCAAAAGTATTTTGACTTTTATCTATTATTATTGAGTTATCTTACATAATGTCTTTTTTAAAAAAACTATTTAAATATATTATTTAACTTTATTTACATAATAAATACAATAAAATTTGTTAATTTCAATAATTCTTAATTAGTTTTTAATAAATGTATTAATCGAGAGAATAATAGTAGTAGTAGTAGTAATTTTTCAAATATGTATGTTGTATGCTTTTACCCTTTTAACTTTAATATATTTTAACTAAAAAATGGGGGGAAAAAGATCAGTTTATTTTAAATAAAAAAGATATTGTATGTTTTTTAAAATTCTAACAAAATTTTCTGGTCATTTATCATTATCTATTATATTCAATATTTTAGTTAAATGGAAAAAATGTCAAAAAAAAACTAAGTTATAGTGTGAACAAGTCATTTTATCATTACGATCAAATTATGACTAACAATTTTTTCCTAAATTTTGTGTTTTAAGAAATTTATTAGATGTTGAATAATATTTATAGGCAAAGTAAAACAAACACAAAAATGTAAACTGTCTCTTGATTTTTAAATTGAAACACATATTGTTGGACAACTATTTTTAGTATAGTGGACAAGTAAAGATAGACACATGGATTAATTCCTAAACCATTTCTTAAAATCTAAAATCACACATTAATTTATATGAGTATTGTGATAAAACACTCATATAAATTACTCGTCGGTGTTAAAAGAATAACATATTTTCCTTTTTATTTTTTTTTAAAAATGACCACTTTTCTTTTTTGAAAACCTTTTAATTTTAAATTTTTATCTGATATTTTTATGATCACGAAATTAAAAAATATTAAATAAATATAACATTATTTTAATTTAGAACTACAAATATTCAATCAAACCAAACCTTCTTTTAGTTGAAAAAAAAACTAGATTTTTAAATAAAGTAATATATCTAAATTTCAAAGTGAACAATCAAAATTAAAACGCAAGAAAATATAATATGTGTTTACATATTTGATGTAATTCAATATTTTGGTCTAAGTTGTCATAAAAGTC
	> Solyc04g028380 mutant CAAATGTTATACTAAGAGAACTAGCTATATGTAATGAGAGAACTAGCTATATGTAATGAATAAAGATTAGGACTCACTCTCACAAAGCTTTTATATATATATATATATATATATATATATATATATATATATATATATCCTCATAATTAATTAATTATTATTCTAATTGATCCCACTATTAACATGACACACACTTTAAGAAATAAATAATAATAAAGTATTAATATATTACCCTTTAGTATAAATGATATCATGAATAACGCACTACTTTTATATTATAATCATTCCAAACAAGAATTAACATATATAAAAATTGGTTAAATTATTTCATTAATTTTAATCATGAATAAGAAAATCAGTTTCTCCAATAATATTAATTAAGATGATGTTTATAAATATATTTATATTTATATAAAGATCACCCATACCTAGCTACTTGTCAATTATACTACTTTAAAATAGATATACTTTATGTAGGTTACTGTATCAAAATTACAGTATGTTTGATGTATGTAAATAAAGTATAACATAATTAGTATATACATTTTTGAAAATTATTTCATTTAATATAGAATTTTCTATCGAAAGAGATGATCAAATTCATGTTAATAATATACATAAAATATTTTTAAAAATAAAATTTGAAAAGTATTTCAATAGCGACAATCAAAACTTAAATTATTTTAATATCGATAGACATCGACATAGATTGAAATAGGTAGTTTAATGTTTTTCAAACATAATATTTAAATTAGTTTAATTCTTATATATGTAGTTTTTAATACGTAGTTAAATTTTTAAAAACATAATATTTAAATATGTAGTTTAATTTTTTAAAACATAATAATTAATAAATACGGAAAATTACAATATAAATGTGTAACTATGTTGCGTTGTCGTTGATATCAACACTTCTGAACCATATGAATTTTAATATTTCGCTAGTATAGGTGTGTATCTATTCAAAAGTATTTTGACTTTTATCTATTATTATTGAGTTATCTTACATAATGTCTTTTTTAAAAAAACTATTTAAATATATTATTTAACTTTATTTACATAATAAATACAATAAAATTTGTTAATTTCAATAATTCTTAATTAGTTTTTAATAAATGTATTAATCGAGAGAATAATAGTAGTAGTAGTAGTAATTTTTCAAATATGTATGTTGTATGCTTTTACCCTTTTAACTTTAATATATTTTAACTAAAAAATGGGGGGAAAAAGATCAGTTTATTTTAAATAAAAAAGATATTGTATGTTTTTTAAAATTCTAACAAAATTTTCTGGTCATTTATCATTATCTATTATATTCAATATTTTAGTTAAATGGAAAAAATGTCAAAAAAAAACTAAGTTATAGTGTGAACAAGTCATTTTATCATTACGATCAAATTATGACTAACAATTTTTTCCTAAATTTTGTGTTTTAAGAAATTTATTAGATGTTGAATAATATTTATAGGCAAAGTAAAACAAACACAAAAATGTAAACTGTCTCTTGATTTTTAAATTGAAACACATATTGTTGGACAACTATTTTTAGTATAGTGGACAAGTAAAGATAGACACATGGATTAATTCCTAAACCATTTCTTAAAATCTAAAATCACACATTAATTTATATGAGTATTGTGATAAAACACTCATATAAATTACTCGTCGGTGTTAAAAGAATAACATATTTTCCTTTTTATTTTTTTTTAAAAATGACCACTTTTCTTTTTTGAAAACCTTTTAATTTTAAATTTTTATCTGATATTTTTATGATCACGAAATTAAAAAATATTAAATAAATATAACATTATTTTAATTTAGAACTACAAATATTCAATCAAACCAAACCTTCTTTTAGTTGAAAAAAAAACTAGATTTTTAAATAAAGTAATATATCTAAATTTCAAAGTGAACAATCAAAATTAAAACGCAAGAAAATATAATATGTGTTTACATATTTGATGTAATTCAATATTTTGGTCTAAGTTGTCATAAAAGTC
	Solyc04g028390
	>SL3.0ch04 SL3.0ch04:16264298..16264497 (2 Kb) ATATAAAAATTGGTGAAATTATTTTATTAATTTTAATCATGAATAAGAAAATCAGTTTCTCCAATAATATTAATTAAGATGATGTTTAAAAATATATTTATATTTATATAAAGATCACCCATACCTAGCTACTTGTCAATTATACTACTTTAAAATATATATACTTTATGTAGGTTACTGTATTAAATTACAGTATGTTTGATGTATATAAATAAAGTATAACATAATTAGTATATACATTTTTGAAAATTAATTCATTTAATATAGAATTTTCTATCGAAAGAGATGATTAAATTCATGTTAATAAATATACAAAAAATATTTTTTAAAATGAAATTTGAAAAATATTTCAATAGTGACAATCAAAACTTAAAATATTTTAAAATCAATAGACATCGACATAGATTGAAATAGGTAGTTTAATGTTTTTCAAACATAATATTTAAATTAGCTTAATTCTTGAATATGTAGTATTTTACGTAGTTAAATTTTTAAAAACATAATATTTAAATATGTAGTTTAATTTTTTAAACATAATAATTAATAAATATAGAAAATTACAATATAAATGTGTAACTATCTTGGGTTGTCGTTAAGATCAACACTTCTGAACCATATGATTTTTAATATTTCGCTAATGTATAGGTGTGTATCTATTCAAAAGTATTTTGACTTTTGATTGTTATTATTGAACTATCCTACATAATGTCTTTTAAAAAAACTATTTAAATATGTTATTTAATTATATTTACATGATAAATACAATACAATTTGGTAATTTCAATAATATTTAATTAGTTTTAAAAAATGTATTAATCGAGAGAATAATAGTAGTAGTAGTAATTTTTCAAATATATATTTTGGATACTTTTACCCTTTTAACTTTTTAACTAAAAAATGTGGGGGGGGGGGGAGGGGGGAAAAGATCAGTTTATTTTACATAAAAAAGATATTGTATGTTTTTTAAAATTCTAACAAAATTTTCTGGTCATTTATCATTATCTATTATATTCAATATTTTAGTTAAATGGTAAAAATGTCAAAAAAAAAAAAACTAACTTAGTTATTGTGTGAACAAGTCATTTTATCATTACAATCAAATTATGGCAATAATTTCTTCTAAATTTTGTGTTTTAAGAAATTTATTAGATGTTGAATAATATTTATAGGCAAAGTAAAACAAACACAAAAATGTAAACTATCTCTTGATTTTCAAATTGAAACACATATTGTTGGACAACTATTTTTAGTATAGTGGACAAGTAAAGATAGCCACATGGATTAATTCCTAAACCATTTCTTAAAATATAAAATCACACATTAATTTATATGAGTATTGTGATAAAACACTCATATAAATTACTCGTCGGTTAAAAAAGAATAACATATTTTCCTTTTTAATTTTTTTTTAAAAAATGACCACTTTTCTTTTTTGAAAATACTTTAATTTTAATTTTTTATTTGATATTTTTATGATCACGTAATTAAAAAATATTAAATAAGTTTAACATTACTTTAATTTCGAACTACAAATATTCAATCAAACGAAACCTTCTTTTAGTTAAAAAAAAACTAGATTTTTTCAAAAAAGTAATATATGTAAATTTCAAAGTGAACAATTAAAATTAAAAAGCAAGAAAATATAATATGTATTTACATATTTGATGTAATTCAATATTTTGGTCTAACTTGTCATAAAAGTCAGATCTGGCAAACTTCGAAAATCTCCTATATGGGGGCATTCTTTTAAGTAGGTCAGTAGACCTTGTGACTCGGCAATGATTCAGCAATAAATATTGAAAAGAAAACAAGATACGAAACGACCAAACCAAAAACGAAACTTTTCCCTAGTGTATTACCGCGGCACTTTGGACTTTGCAAATCTTTAAATGAAGTATTTTACTGTTATATTTATATTAATTTTTACTTAATACTCTATTTATTTAAAAAAGAATTATGTTCGCTCCTTTTTTTGTCTATTTAGAATAGAATGAATCCTG
	>Solyc04g028390_mutant ATATAAAAATTGGTGAAATTATTTTATTAATTTTAATCATGAATAAGAAAATCAGTTTCTCCAATAATATTAATTAAGATGATGTTTAAAAATATATTTATATTTATATAAAGATCACCCATACCTAGCTACTTGTCAATTATACTACTTTAAAATATATATACTTTATGTAGGTTACTGTATTAAATTACAGTATGTTTGATGTATATAAATAAAGTATAACATAATTAGTATATACATTTTTGAAAATTAATTCATTTAATATAGAATTTTCTATCGAAAGAGATGATTAAATTCATGTTAATAAATATACAAAAAATATTTTTTAAAATGAAATTTGAAAAATATTTCAATAGTGACAATCAAAACTTAAAATATTTTAAAATCAATAGACATCGACATAGATTGAAATAGGTAGTTTAATGTTTTTCAAACATAATATTTAAATTAGCTTAATTCTTGAATATGTAGTATTTTACGTAGTTAAATTTTTAAAAACATAATATTTAAATATGTAGTTTAATTTTTTTAAACATAATAATTAATAAATATAGAAAATTACAATATAAATGTGTAACTATCTTGGGTTGTCGTTAAGATCAACACTTCTGAACCATATGATTTTTAATATTTCGCTAATGTATAGGTGTGTATCTATTCAAAAGTATTTTGACTTTTGATTGTTATTATTGAACTATCCTACATAATGTCTTTTAAAAAAACTATTTAAATATGTTATTTAATTATATTTACATGATAAATACAATACAATTTGGTAATTTCAATAATATTTAATTAGTTTTAAAAAATGTATTAATCGAGAGAATAATAGTAGTAGTAGTAATTTTTCAAATATATATTTTGGATACTTTTACCCTTTTAACTTTTTAACTAAAAAATGTGGGGGGGGGGGGAGGGGGGAAAAGATCAGTTTATTTTACATAAAAAAGATATTGTATGTTTTTTAAAATTCTAACAAAATTTTCTGGTCATTTATCATTATCTATTATATTCAATATTTTAGTTAAATGGTAAAAATGTCAAAAAAAAAAAAACTAACTTAGTTATTGTGTGAACAAGTCATTTTATCATTACAATCAAATTATGGCAATAATTTCTTCTAAATTTTGTGTTTTAAGAAATTTATTAGATGTTGAATAATATTTATAGGCAAAGTAAAACAAACACAAAAATGTAAACTATCTCTTGATTTTCAAATTGAAACACATATTGTTGGACAACTATTTTTAGTATAGTGGACAAGTAAAGATAGCCACATGGATTAATTCCTAAACCATTTCTTAAAATATAAAATCACACATTAATTTATATGAGTATTGTGATAAAACACTCATATAAATTACTCGTCGGTTAAAAAAGAATAACATATTTTCCTTTTTTAATTTTTTTTTTAAAAAATGACCACTTTTCTTTTTTGAAAATACTTTAATTTTAATTTTTTATTTGATATTTTTATGATCACGTAATTAAAAAATATTAAATAAGTTTAACATTACTTTAATTTCGAACTACAAATATTCAATCAAACGAAACCTTCTTTTAGTTAAAAAAAAAACTAGATTTTTTCAAAAAAGTAATATATGTAAATTTCAAAGTGAACAATTAAAATTAAAAAGCAAGAAAATATAATATGTATTTACATATTTGATGTAATTCAATATTTTGGTCTAACTTGTCATAAAAGTCAGATCTGGCAAACTTCGAAAATCTCCTATATGGGGGCATTCTTTTAAGTAGGTCAGTAGACCTTGTGACTCGGCAATGATTCAGCAATAAATATTGAAAAGAAAACAAGATACGAAACGACCAAACCAAAAACGAAACTTTTCCCTAGTGTATTACCGCGGCACTTTGGACTTTGCAAATCTTTAAATGAAGTATTTTACTGTTATATTTATATTAATTTTTACTTAATACTCTATTTATTTAAAAAAGAATTATGTTCGCTCCTTTTTTTGTCTATTTAGAATAGAATGAATCCTG
	Solyc04g064940
	>WT_SL3.0ch04:56105163..56107162 (2Kb) GATTCTGATGACAATGAGGGTGTGTATGTACTCTCTGATCTACTCTACTTCTATTTCAGTTTCCACCAAATGCAGTCATAATGTTGAAAAAAAAAACAAATGGAATTTTCAGAAATCTTGATTTTCTTCCAAATATATCTGTCTTCAATTAGATTCATTGTCAAGATTGACACTTGACACAGTGTTGTAGGACAAGGTTGGCCATAGGGGGTATTATTGCTGTGATGGTTTGGAAGATTTTGTTTGTACTAATATGCCTTCTGGCTGGTTCTCTGTCAGAGGGGTCCAATTGTTGAAATAGTATATACATATATATATATAGGATAAAAAATGATTTTTATGTGTATTTATATAAATCCTTTAACATAAAATCTAATTTTTTTTGAGCTCTCTTATTTGAATTTCTAACTGTGTACTGTGTATGTGATAAAATTCTCTTGTCTTCTCAACACGAGTACTTTTGTCATTACACCCTTTATTTTTTGTTAGCCCCCACCCCACTTTCTTCCCTAATAAATTCTTATACAAAAGATTATTATGTGAACTTTTTAACTTTTGTCTCAATTTTATGCTGGTAAATTATATTTGTTGTGTACAAGATTACTTCCTTCAGTATAAAAAAAATATAAGATGACTTGACAAACTGAAGTTGTTTGCAAAAATATTTGAGATTTAGAAAAGTAGATTAAGGGTCTGTTTTGTTTTGTATGAAGGAAAATGCTTTCTCGAAAATAAATGGATTTCTAACTTACTTTCTCATGTTTGGTTGGTAAGTAGAAAATATTTTTTTAATGTTTGGTTGGTGAATTTTTGATTTAAAACTAAAAAATTCTCTTTAGGAAAATAATTTTTAATCCGAAAGTCAACCTCAATAATTGATCAAGGATTCGACCCCGATATCCAAACTAGGACAAGACCCTGATGACAATTTCAAAATCTGACCTTGAGATTTGACCCAGCAAAAAAAAGAATTTTCAAAATTTTTTAAAATTTATTTTGACAGGGTCGCGGGATAGGAAAGGCATAAAAAATTAAAAGTTTCATAATTTGAAATACTTTAAAAAAAAAATCTTCTTTGTTAGTAAAATTTAATTTTTATTTATATAGGAGAAATTTAAATGTAATAATATGATTTAGTGAAATAATAGTAATTACAATAAAGGAGAGATAATAATCATATCATCATTCATTAATATAAGTGGGAAGCATCAAAGTACAATATTGGATTACCATTTTATCCCTATATTAAATAAAAATATTTAATTAACAAAATATTAAATAATAATCATACCATATTGTACTTAAAATATATATTTTTACATAAAATAAATACACTAAAAAGATAATTATTTATTAATAATCTTCTAAAGAAATTGTTGTCTCTTTACATTCTCCACTATGATCCTTGTCTTTTCATTTCATATATGTATATCTTCTTATTTTTTACATTCTATTTTATTATGAGTTTGATAGAGAGCATAGGAACATTATCCTTTCTGATGCTACATTGTGTATGTTCTTTTAAGTTTTTTTTTTTTTAAATTTTTGTTTCTTTCTTCTTACTTATAATATAGTTTATGATGTTTGGTTGATATTTAAGATTTTAATCTTTGATGTAAAATAAAATTTGTAATTTTGTGTCAATAGCTTATGAGATGATTTTTTGTTACGGAGAAAATCAATTGATGAGATGCTTATGTATCGTTCACATAGAACTGTAATTTGAGTTGTGTCAATACAAATGAAGGTAAGTGACATTTCCTTCTAACATAATTTTTTTGTTAGTACAATTCTTTGTCTGCTTTTTATTATTATTATTATTTTATTTTGTCAATAGTAGGTCAAATTTATGAATTTTCATATGCAGATTCATGTGAGTTATTTGTGTGTAAAGCTAATTAAGTATTGAATTTTGATAAATATCTTCATAACCCTATAAAGGTCAAAAATGAATTTATGAGTTTTGGCATGTTGAGTGATTTGTTATTCACTGCCTAT
	>Solyc04g064940 mutant GATTCTGATGACAATGAGGGTGTGTATGTACTCTCTGATCTACTCTACTTCTATTTCAGTTTCCACCAAATGCAGTCATAATGTTGAAAAAAAAAACAAATGGAATTTTCAGAAATCTTGATTTTCTTCCAAATATATCTGTCTTCAATTAGATTCATTGTCAAGATTGACACTTGACACAGTGTTGTAGGACAAGGTTGGCCATAGGGGGTATTATTGCTGTGATGGTTTGGAAGATTTTGTTTGTACTAATATGCCTTCTGGCTGGTTCTCTGTCAGAGGGGTCCAATTGTTGAAATAGTATATACATATATATATATAGGATAAAAAATGATTTTTATGTGTATTTATATAAATCCTTTAACATAAAATCTAATTTTTTTTGAGCTCTCTTATTTGAATTTCTAACTGTGTACTGTGTATGTGATAAAATTCTCTTGTCTTCTCAACACGAGTACTTTTGTCATTACACCCTTTATTTTTTGTTAGCCCCCACCCCACTTTCTTCCCTAATAAATTCTTATACAAAAGATTATTATGTGAACTTTTTAACTTTTGTCTCAATTTTATGCTGGTAAATTATATTTGTTGTGTACAAGATTACTTCCTTCAGTATAAAAAAAATATAAGATGACTTGACAAACTGAAGTTGTTTGCAAAAATATTTGAGATTTAGAAAAGTAGATTAAGGGTCTGTTTTGTTTTGTATGAAGGAAAATGCTTTCTCGAAAATAAATGGATTTCTAACTTACTTTCTCATGTTTGGTTGGTAAGTAGAAAATATTTTTTTAATGTTTGGTTGGTGAATTTTTGATTTAAAACTAAAAAATTCTCTTTAGGAAAATAATTTTTAATCCGAAAGTCAACCTCAATAATTGATCAAGGATTCGACCCCGATATCCAAACTAGGACAAGACCCTGATGACAATTTCAAAATCTGACCTTGAGATTTGACCCAGCAAAAAAAAGAATTTTCAAAATTTTTTAAAATTTATTTTGACAGGGTCGCGGGATAGGAAAGGCATAAAAAATTAAAAGTTTCATAATTTGAAATACTTTAAAAAAAAAATCTTCTTTGTTAGTAAAATTTAATTTTTATTTATATAGGAGAAATTTAAATGTAATAATATGATTTAGTGAAATAATAGTAATTACAATAAAGGAGAGATAATAATCATATCATCATTCATTAATATAAGTGGGAAGCATCAAAGTACAATATTGGATTACCATTTTATCCCTATATTAAATAAAAATATTTAATTAACAAAATATTAAATAATAATCATACCATATTGTACTTAAAATATATATTTTTACATAAAATAAATACACTAAAAAGATAATTATTTATTAATAATCTTCTAAAGAAATTGTTGTCTCTTTACATTCTCCACTATGATCCTTGTCTTTTCATTTCATATATGTATATCTTCTTATTTTTTACATTCTATTTTATTATGAGTTTGATAGAGAGCATAGGAACATTATCCTTTCTGATGCTACATTGTGTATGTTCTTTTAAGTTTTTTTTTTTTTTTAAATTTTTGTTTCTTTCTTCTTACTTATAATATAGTTTATGATGTTTGGTTGATATTTAAGATTTTAATCTTTGATGTAAAATAAAATTTGTAATTTTGTGTCAATAGCTTATGAGATGATTTTTTGTTACGGAGAAAATCAATTGATGAGATGCTTATGTATCGTTCACATAGAACTGTAATTTGAGTTGTGTCAATACAAATGAAGGTAAGTGACATTTCCTTCTAACATAATTTTTTTGTTAGTACAATTCTTTGTCTGCTTTTTATTATTATTATTATTTTATTTTGTCAATAGTAGGTCAAATTTATGAATTTTCATATGCAGATTCATGTGAGTTATTTGTGTGTAAAGCTAATTAAGTATTGAATTTTGATAAATATCTTCATAACCCTATAAAGGTCAAAAATGAATTTATGAGTTTTGGCATGTTGAGTGATTTGTTATTCACTGCCTAT

### Sheet: PCBase Solyc04g028380 ITAG3.0
Dataset S6. Comparison of the 2-kb promoter region of Solyc04g028380 between wild type (WT) and mutant lines. Promoter sequences (ITAG3.0) were analyzed using PCBase 2.0 for TFBS prediction. TFBS gains in the mutant and losses in the WT are highlighted for each transcription factor, along with position and strand information as reported by the software. The Arabidopsis thaliana and Solanum lycopersicum database were selected for TFBS prediction.
WT										mutant
Matrix ID	Protein ID	Position	Strand	Similar Score	Hit Sequence	Protein Type				Matrix ID	Protein ID	Position	Strand	Similar Score	Hit Sequence	Protein Type
PCB2matrixID_1166	KAN1	56	+	0.98	aatGAATAa	Transcription Factor		gained sites		PCB2matrixID_1166	KAN1	56	+	0.98	aatGAATAa	Transcription Factor
PCB2matrixID_1178	PhyA	77	+	0.84	actctcacaAAGCT	Transcription Factor				PCB2matrixID_1178	PhyA	77	+	0.84	actctcacaAAGCT	Transcription Factor
PCB2matrixID_1123	SVP	82	+	0.97	caCAAAGct	Transcription Factor				PCB2matrixID_1123	SVP	82	+	0.97	caCAAAGct	Transcription Factor
PCB2matrixID_1763	ABF1	90	+	0.92	ttttATATAtatatatatat	Transcription Factor				PCB2matrixID_1763	ABF1	90	+	0.92	ttttATATAtatatatatat	Transcription Factor
PCB2matrixID_1763	ABF1	90	-	0.93	ttttatatataTATATatat	Transcription Factor				PCB2matrixID_1763	ABF1	90	-	0.93	ttttatatataTATATatat	Transcription Factor
PCB2matrixID_0374	SPT6-like (SPT6L)	91	+	0.93	tttaTATATata	Transcription Factor				PCB2matrixID_0374	SPT6-like (SPT6L)	91	+	0.93	tttaTATATata	Transcription Factor
PCB2matrixID_0374	SPT6-like (SPT6L)	91	-	0.93	tttATATAtata	Transcription Factor				PCB2matrixID_0374	SPT6-like (SPT6L)	91	-	0.93	tttATATAtata	Transcription Factor
PCB2matrixID_1763	ABF1	92	+	0.94	ttatATATAtatatatatat	Transcription Factor				PCB2matrixID_1763	ABF1	92	+	0.94	ttatATATAtatatatatat	Transcription Factor
PCB2matrixID_1763	ABF1	92	-	0.97	ttatatatataTATATatat	Transcription Factor				PCB2matrixID_1763	ABF1	92	-	0.97	ttatatatataTATATatat	Transcription Factor
PCB2matrixID_1275	ANAC032	92	+	0.94	tTATATatatatatat	Transcription Factor				PCB2matrixID_1275	ANAC032	92	+	0.94	tTATATatatatatat	Transcription Factor
PCB2matrixID_1275	ANAC032	92	-	0.96	ttatatatatATATAt	Transcription Factor				PCB2matrixID_1275	ANAC032	92	-	0.96	ttatatatatATATAt	Transcription Factor
PCB2matrixID_1328	DREB2A	93	-	1	tatatatataTATAT	Transcription Factor				PCB2matrixID_1328	DREB2A	93	-	1	tatatatataTATAT	Transcription Factor
PCB2matrixID_0374	SPT6-like (SPT6L)	93	+	1	tataTATATata	Transcription Factor				PCB2matrixID_0374	SPT6-like (SPT6L)	93	+	1	tataTATATata	Transcription Factor
PCB2matrixID_0374	SPT6-like (SPT6L)	93	-	1	tatATATAtata	Transcription Factor				PCB2matrixID_0374	SPT6-like (SPT6L)	93	-	1	tatATATAtata	Transcription Factor
PCB2matrixID_1763	ABF1	94	+	0.98	atatATATAtatatatatat	Transcription Factor				PCB2matrixID_1763	ABF1	94	+	0.98	atatATATAtatatatatat	Transcription Factor
PCB2matrixID_1763	ABF1	94	-	0.98	atatatatataTATATatat	Transcription Factor				PCB2matrixID_1763	ABF1	94	-	0.98	atatatatataTATATatat	Transcription Factor
PCB2matrixID_1275	ANAC032	94	+	1	aTATATatatatatat	Transcription Factor				PCB2matrixID_1275	ANAC032	94	+	1	aTATATatatatatat	Transcription Factor
PCB2matrixID_1275	ANAC032	94	-	1	atatatatatATATAt	Transcription Factor				PCB2matrixID_1275	ANAC032	94	-	1	atatatatatATATAt	Transcription Factor
PCB2matrixID_1322	DREB2A	94	+	1	aTATATatat	Transcription Factor				PCB2matrixID_1322	DREB2A	94	+	1	aTATATatat	Transcription Factor
PCB2matrixID_1322	DREB2A	94	-	1	atatATATAt	Transcription Factor				PCB2matrixID_1322	DREB2A	94	-	1	atatATATAt	Transcription Factor
PCB2matrixID_1328	DREB2A	94	+	1	ATATAtatatatata	Transcription Factor				PCB2matrixID_1328	DREB2A	94	+	1	ATATAtatatatata	Transcription Factor
PCB2matrixID_1328	DREB2A	95	-	1	tatatatataTATAT	Transcription Factor				PCB2matrixID_1328	DREB2A	95	-	1	tatatatataTATAT	Transcription Factor
PCB2matrixID_0374	SPT6-like (SPT6L)	95	+	1	tataTATATata	Transcription Factor				PCB2matrixID_0374	SPT6-like (SPT6L)	95	+	1	tataTATATata	Transcription Factor
PCB2matrixID_0374	SPT6-like (SPT6L)	95	-	1	tatATATAtata	Transcription Factor				PCB2matrixID_0374	SPT6-like (SPT6L)	95	-	1	tatATATAtata	Transcription Factor
PCB2matrixID_1763	ABF1	96	+	0.98	atatATATAtatatatatat	Transcription Factor				PCB2matrixID_1763	ABF1	96	+	0.98	atatATATAtatatatatat	Transcription Factor
PCB2matrixID_1763	ABF1	96	-	0.98	atatatatataTATATatat	Transcription Factor				PCB2matrixID_1763	ABF1	96	-	0.98	atatatatataTATATatat	Transcription Factor
PCB2matrixID_1275	ANAC032	96	+	1	aTATATatatatatat	Transcription Factor				PCB2matrixID_1275	ANAC032	96	+	1	aTATATatatatatat	Transcription Factor
PCB2matrixID_1275	ANAC032	96	-	1	atatatatatATATAt	Transcription Factor				PCB2matrixID_1275	ANAC032	96	-	1	atatatatatATATAt	Transcription Factor
PCB2matrixID_1322	DREB2A	96	+	1	aTATATatat	Transcription Factor				PCB2matrixID_1322	DREB2A	96	+	1	aTATATatat	Transcription Factor
PCB2matrixID_1322	DREB2A	96	-	1	atatATATAt	Transcription Factor				PCB2matrixID_1322	DREB2A	96	-	1	atatATATAt	Transcription Factor
PCB2matrixID_1328	DREB2A	96	+	1	ATATAtatatatata	Transcription Factor				PCB2matrixID_1328	DREB2A	96	+	1	ATATAtatatatata	Transcription Factor
PCB2matrixID_1328	DREB2A	97	-	1	tatatatataTATAT	Transcription Factor				PCB2matrixID_1328	DREB2A	97	-	1	tatatatataTATAT	Transcription Factor
PCB2matrixID_0374	SPT6-like (SPT6L)	97	+	1	tataTATATata	Transcription Factor				PCB2matrixID_0374	SPT6-like (SPT6L)	97	+	1	tataTATATata	Transcription Factor
PCB2matrixID_0374	SPT6-like (SPT6L)	97	-	1	tatATATAtata	Transcription Factor				PCB2matrixID_0374	SPT6-like (SPT6L)	97	-	1	tatATATAtata	Transcription Factor
PCB2matrixID_1763	ABF1	98	+	0.98	atatATATAtatatatatat	Transcription Factor				PCB2matrixID_1763	ABF1	98	+	0.98	atatATATAtatatatatat	Transcription Factor
PCB2matrixID_1763	ABF1	98	-	0.98	atatatatataTATATatat	Transcription Factor				PCB2matrixID_1763	ABF1	98	-	0.98	atatatatataTATATatat	Transcription Factor
PCB2matrixID_1275	ANAC032	98	+	1	aTATATatatatatat	Transcription Factor				PCB2matrixID_1275	ANAC032	98	+	1	aTATATatatatatat	Transcription Factor
PCB2matrixID_1275	ANAC032	98	-	1	atatatatatATATAt	Transcription Factor				PCB2matrixID_1275	ANAC032	98	-	1	atatatatatATATAt	Transcription Factor
PCB2matrixID_1322	DREB2A	98	+	1	aTATATatat	Transcription Factor				PCB2matrixID_1322	DREB2A	98	+	1	aTATATatat	Transcription Factor
PCB2matrixID_1322	DREB2A	98	-	1	atatATATAt	Transcription Factor				PCB2matrixID_1322	DREB2A	98	-	1	atatATATAt	Transcription Factor
PCB2matrixID_1328	DREB2A	98	+	1	ATATAtatatatata	Transcription Factor				PCB2matrixID_1328	DREB2A	98	+	1	ATATAtatatatata	Transcription Factor
PCB2matrixID_1328	DREB2A	99	-	1	tatatatataTATAT	Transcription Factor				PCB2matrixID_1328	DREB2A	99	-	1	tatatatataTATAT	Transcription Factor
PCB2matrixID_0374	SPT6-like (SPT6L)	99	+	1	tataTATATata	Transcription Factor				PCB2matrixID_0374	SPT6-like (SPT6L)	99	+	1	tataTATATata	Transcription Factor
PCB2matrixID_0374	SPT6-like (SPT6L)	99	-	1	tatATATAtata	Transcription Factor				PCB2matrixID_0374	SPT6-like (SPT6L)	99	-	1	tatATATAtata	Transcription Factor
PCB2matrixID_1763	ABF1	100	+	0.98	atatATATAtatatatatat	Transcription Factor				PCB2matrixID_1763	ABF1	100	+	0.98	atatATATAtatatatatat	Transcription Factor
PCB2matrixID_1763	ABF1	100	-	0.98	atatatatataTATATatat	Transcription Factor				PCB2matrixID_1763	ABF1	100	-	0.98	atatatatataTATATatat	Transcription Factor
PCB2matrixID_1275	ANAC032	100	+	1	aTATATatatatatat	Transcription Factor				PCB2matrixID_1275	ANAC032	100	+	1	aTATATatatatatat	Transcription Factor
PCB2matrixID_1275	ANAC032	100	-	1	atatatatatATATAt	Transcription Factor				PCB2matrixID_1275	ANAC032	100	-	1	atatatatatATATAt	Transcription Factor
PCB2matrixID_1322	DREB2A	100	+	1	aTATATatat	Transcription Factor				PCB2matrixID_1322	DREB2A	100	+	1	aTATATatat	Transcription Factor
PCB2matrixID_1322	DREB2A	100	-	1	atatATATAt	Transcription Factor				PCB2matrixID_1322	DREB2A	100	-	1	atatATATAt	Transcription Factor
PCB2matrixID_1328	DREB2A	100	+	1	ATATAtatatatata	Transcription Factor				PCB2matrixID_1328	DREB2A	100	+	1	ATATAtatatatata	Transcription Factor
PCB2matrixID_1328	DREB2A	101	-	1	tatatatataTATAT	Transcription Factor				PCB2matrixID_1328	DREB2A	101	-	1	tatatatataTATAT	Transcription Factor
PCB2matrixID_0374	SPT6-like (SPT6L)	101	+	1	tataTATATata	Transcription Factor				PCB2matrixID_0374	SPT6-like (SPT6L)	101	+	1	tataTATATata	Transcription Factor
PCB2matrixID_0374	SPT6-like (SPT6L)	101	-	1	tatATATAtata	Transcription Factor				PCB2matrixID_0374	SPT6-like (SPT6L)	101	-	1	tatATATAtata	Transcription Factor
PCB2matrixID_1763	ABF1	102	+	0.98	atatATATAtatatatatat	Transcription Factor				PCB2matrixID_1763	ABF1	102	+	0.98	atatATATAtatatatatat	Transcription Factor
PCB2matrixID_1763	ABF1	102	-	0.98	atatatatataTATATatat	Transcription Factor				PCB2matrixID_1763	ABF1	102	-	0.98	atatatatataTATATatat	Transcription Factor
PCB2matrixID_1275	ANAC032	102	+	1	aTATATatatatatat	Transcription Factor				PCB2matrixID_1275	ANAC032	102	+	1	aTATATatatatatat	Transcription Factor
PCB2matrixID_1275	ANAC032	102	-	1	atatatatatATATAt	Transcription Factor				PCB2matrixID_1275	ANAC032	102	-	1	atatatatatATATAt	Transcription Factor
PCB2matrixID_1322	DREB2A	102	+	1	aTATATatat	Transcription Factor				PCB2matrixID_1322	DREB2A	102	+	1	aTATATatat	Transcription Factor
PCB2matrixID_1322	DREB2A	102	-	1	atatATATAt	Transcription Factor				PCB2matrixID_1322	DREB2A	102	-	1	atatATATAt	Transcription Factor
PCB2matrixID_1328	DREB2A	102	+	1	ATATAtatatatata	Transcription Factor				PCB2matrixID_1328	DREB2A	102	+	1	ATATAtatatatata	Transcription Factor
PCB2matrixID_1328	DREB2A	103	-	1	tatatatataTATAT	Transcription Factor				PCB2matrixID_1328	DREB2A	103	-	1	tatatatataTATAT	Transcription Factor
PCB2matrixID_0374	SPT6-like (SPT6L)	103	+	1	tataTATATata	Transcription Factor				PCB2matrixID_0374	SPT6-like (SPT6L)	103	+	1	tataTATATata	Transcription Factor
PCB2matrixID_0374	SPT6-like (SPT6L)	103	-	1	tatATATAtata	Transcription Factor				PCB2matrixID_0374	SPT6-like (SPT6L)	103	-	1	tatATATAtata	Transcription Factor
PCB2matrixID_1763	ABF1	104	+	0.98	atatATATAtatatatatat	Transcription Factor				PCB2matrixID_1763	ABF1	104	+	0.98	atatATATAtatatatatat	Transcription Factor
PCB2matrixID_1763	ABF1	104	-	0.98	atatatatataTATATatat	Transcription Factor				PCB2matrixID_1763	ABF1	104	-	0.98	atatatatataTATATatat	Transcription Factor
PCB2matrixID_1275	ANAC032	104	+	1	aTATATatatatatat	Transcription Factor				PCB2matrixID_1275	ANAC032	104	+	1	aTATATatatatatat	Transcription Factor
PCB2matrixID_1275	ANAC032	104	-	1	atatatatatATATAt	Transcription Factor				PCB2matrixID_1275	ANAC032	104	-	1	atatatatatATATAt	Transcription Factor
PCB2matrixID_1322	DREB2A	104	+	1	aTATATatat	Transcription Factor				PCB2matrixID_1322	DREB2A	104	+	1	aTATATatat	Transcription Factor
PCB2matrixID_1322	DREB2A	104	-	1	atatATATAt	Transcription Factor				PCB2matrixID_1322	DREB2A	104	-	1	atatATATAt	Transcription Factor
PCB2matrixID_1328	DREB2A	104	+	1	ATATAtatatatata	Transcription Factor				PCB2matrixID_1328	DREB2A	104	+	1	ATATAtatatatata	Transcription Factor
PCB2matrixID_1328	DREB2A	105	-	1	tatatatataTATAT	Transcription Factor				PCB2matrixID_1328	DREB2A	105	-	1	tatatatataTATAT	Transcription Factor
PCB2matrixID_0374	SPT6-like (SPT6L)	105	+	1	tataTATATata	Transcription Factor				PCB2matrixID_0374	SPT6-like (SPT6L)	105	+	1	tataTATATata	Transcription Factor
PCB2matrixID_0374	SPT6-like (SPT6L)	105	-	1	tatATATAtata	Transcription Factor				PCB2matrixID_0374	SPT6-like (SPT6L)	105	-	1	tatATATAtata	Transcription Factor
PCB2matrixID_1763	ABF1	106	+	0.98	atatATATAtatatatatat	Transcription Factor				PCB2matrixID_1763	ABF1	106	+	0.98	atatATATAtatatatatat	Transcription Factor
PCB2matrixID_1763	ABF1	106	-	0.98	atatatatataTATATatat	Transcription Factor				PCB2matrixID_1763	ABF1	106	-	0.98	atatatatataTATATatat	Transcription Factor
PCB2matrixID_1275	ANAC032	106	+	1	aTATATatatatatat	Transcription Factor				PCB2matrixID_1275	ANAC032	106	+	1	aTATATatatatatat	Transcription Factor
PCB2matrixID_1275	ANAC032	106	-	1	atatatatatATATAt	Transcription Factor				PCB2matrixID_1275	ANAC032	106	-	1	atatatatatATATAt	Transcription Factor
PCB2matrixID_1322	DREB2A	106	+	1	aTATATatat	Transcription Factor				PCB2matrixID_1322	DREB2A	106	+	1	aTATATatat	Transcription Factor
PCB2matrixID_1322	DREB2A	106	-	1	atatATATAt	Transcription Factor				PCB2matrixID_1322	DREB2A	106	-	1	atatATATAt	Transcription Factor
PCB2matrixID_1328	DREB2A	106	+	1	ATATAtatatatata	Transcription Factor				PCB2matrixID_1328	DREB2A	106	+	1	ATATAtatatatata	Transcription Factor
PCB2matrixID_1328	DREB2A	107	-	1	tatatatataTATAT	Transcription Factor				PCB2matrixID_1328	DREB2A	107	-	1	tatatatataTATAT	Transcription Factor
PCB2matrixID_0374	SPT6-like (SPT6L)	107	+	1	tataTATATata	Transcription Factor				PCB2matrixID_0374	SPT6-like (SPT6L)	107	+	1	tataTATATata	Transcription Factor
PCB2matrixID_0374	SPT6-like (SPT6L)	107	-	1	tatATATAtata	Transcription Factor				PCB2matrixID_0374	SPT6-like (SPT6L)	107	-	1	tatATATAtata	Transcription Factor
PCB2matrixID_1763	ABF1	108	+	0.98	atatATATAtatatatatat	Transcription Factor				PCB2matrixID_1763	ABF1	108	+	0.98	atatATATAtatatatatat	Transcription Factor
PCB2matrixID_1763	ABF1	108	-	0.98	atatatatataTATATatat	Transcription Factor				PCB2matrixID_1763	ABF1	108	-	0.98	atatatatataTATATatat	Transcription Factor
PCB2matrixID_1275	ANAC032	108	+	1	aTATATatatatatat	Transcription Factor				PCB2matrixID_1275	ANAC032	108	+	1	aTATATatatatatat	Transcription Factor
PCB2matrixID_1275	ANAC032	108	-	1	atatatatatATATAt	Transcription Factor				PCB2matrixID_1275	ANAC032	108	-	1	atatatatatATATAt	Transcription Factor
PCB2matrixID_1322	DREB2A	108	+	1	aTATATatat	Transcription Factor				PCB2matrixID_1322	DREB2A	108	+	1	aTATATatat	Transcription Factor
PCB2matrixID_1322	DREB2A	108	-	1	atatATATAt	Transcription Factor				PCB2matrixID_1322	DREB2A	108	-	1	atatATATAt	Transcription Factor
PCB2matrixID_1328	DREB2A	108	+	1	ATATAtatatatata	Transcription Factor				PCB2matrixID_1328	DREB2A	108	+	1	ATATAtatatatata	Transcription Factor
PCB2matrixID_1328	DREB2A	109	-	1	tatatatataTATAT	Transcription Factor				PCB2matrixID_1328	DREB2A	109	-	1	tatatatataTATAT	Transcription Factor
PCB2matrixID_0374	SPT6-like (SPT6L)	109	+	1	tataTATATata	Transcription Factor				PCB2matrixID_0374	SPT6-like (SPT6L)	109	+	1	tataTATATata	Transcription Factor
PCB2matrixID_0374	SPT6-like (SPT6L)	109	-	1	tatATATAtata	Transcription Factor				PCB2matrixID_0374	SPT6-like (SPT6L)	109	-	1	tatATATAtata	Transcription Factor
PCB2matrixID_1763	ABF1	110	+	0.98	atatATATAtatatatatat	Transcription Factor				PCB2matrixID_1763	ABF1	110	+	0.98	atatATATAtatatatatat	Transcription Factor
PCB2matrixID_1763	ABF1	110	-	0.98	atatatatataTATATatat	Transcription Factor				PCB2matrixID_1763	ABF1	110	-	0.98	atatatatataTATATatat	Transcription Factor
PCB2matrixID_1275	ANAC032	110	+	1	aTATATatatatatat	Transcription Factor				PCB2matrixID_1275	ANAC032	110	+	1	aTATATatatatatat	Transcription Factor
PCB2matrixID_1275	ANAC032	110	-	1	atatatatatATATAt	Transcription Factor				PCB2matrixID_1275	ANAC032	110	-	1	atatatatatATATAt	Transcription Factor
PCB2matrixID_1322	DREB2A	110	+	1	aTATATatat	Transcription Factor				PCB2matrixID_1322	DREB2A	110	+	1	aTATATatat	Transcription Factor
PCB2matrixID_1322	DREB2A	110	-	1	atatATATAt	Transcription Factor				PCB2matrixID_1322	DREB2A	110	-	1	atatATATAt	Transcription Factor
PCB2matrixID_1328	DREB2A	110	+	1	ATATAtatatatata	Transcription Factor				PCB2matrixID_1328	DREB2A	110	+	1	ATATAtatatatata	Transcription Factor
PCB2matrixID_1328	DREB2A	111	-	1	tatatatataTATAT	Transcription Factor				PCB2matrixID_1328	DREB2A	111	-	1	tatatatataTATAT	Transcription Factor
PCB2matrixID_0374	SPT6-like (SPT6L)	111	+	1	tataTATATata	Transcription Factor				PCB2matrixID_0374	SPT6-like (SPT6L)	111	+	1	tataTATATata	Transcription Factor
PCB2matrixID_0374	SPT6-like (SPT6L)	111	-	1	tatATATAtata	Transcription Factor				PCB2matrixID_0374	SPT6-like (SPT6L)	111	-	1	tatATATAtata	Transcription Factor
PCB2matrixID_1763	ABF1	112	+	0.98	atatATATAtatatatatat	Transcription Factor				PCB2matrixID_1763	ABF1	112	+	0.98	atatATATAtatatatatat	Transcription Factor
PCB2matrixID_1763	ABF1	112	-	0.98	atatatatataTATATatat	Transcription Factor				PCB2matrixID_1763	ABF1	112	-	0.98	atatatatataTATATatat	Transcription Factor
PCB2matrixID_1275	ANAC032	112	+	1	aTATATatatatatat	Transcription Factor				PCB2matrixID_1275	ANAC032	112	+	1	aTATATatatatatat	Transcription Factor
PCB2matrixID_1275	ANAC032	112	-	1	atatatatatATATAt	Transcription Factor				PCB2matrixID_1275	ANAC032	112	-	1	atatatatatATATAt	Transcription Factor
PCB2matrixID_1322	DREB2A	112	+	1	aTATATatat	Transcription Factor				PCB2matrixID_1322	DREB2A	112	+	1	aTATATatat	Transcription Factor
PCB2matrixID_1322	DREB2A	112	-	1	atatATATAt	Transcription Factor				PCB2matrixID_1322	DREB2A	112	-	1	atatATATAt	Transcription Factor
PCB2matrixID_1328	DREB2A	112	+	1	ATATAtatatatata	Transcription Factor				PCB2matrixID_1328	DREB2A	112	+	1	ATATAtatatatata	Transcription Factor
PCB2matrixID_1328	DREB2A	113	-	1	tatatatataTATAT	Transcription Factor				PCB2matrixID_1328	DREB2A	113	-	1	tatatatataTATAT	Transcription Factor
PCB2matrixID_0374	SPT6-like (SPT6L)	113	+	1	tataTATATata	Transcription Factor				PCB2matrixID_0374	SPT6-like (SPT6L)	113	+	1	tataTATATata	Transcription Factor
PCB2matrixID_0374	SPT6-like (SPT6L)	113	-	1	tatATATAtata	Transcription Factor				PCB2matrixID_0374	SPT6-like (SPT6L)	113	-	1	tatATATAtata	Transcription Factor
PCB2matrixID_1763	ABF1	114	+	0.98	atatATATAtatatatatat	Transcription Factor				PCB2matrixID_1763	ABF1	114	+	0.98	atatATATAtatatatatat	Transcription Factor
PCB2matrixID_1763	ABF1	114	-	0.98	atatatatataTATATatat	Transcription Factor				PCB2matrixID_1763	ABF1	114	-	0.98	atatatatataTATATatat	Transcription Factor
PCB2matrixID_1275	ANAC032	114	+	1	aTATATatatatatat	Transcription Factor				PCB2matrixID_1275	ANAC032	114	+	1	aTATATatatatatat	Transcription Factor
PCB2matrixID_1275	ANAC032	114	-	1	atatatatatATATAt	Transcription Factor				PCB2matrixID_1275	ANAC032	114	-	1	atatatatatATATAt	Transcription Factor
PCB2matrixID_1322	DREB2A	114	+	1	aTATATatat	Transcription Factor				PCB2matrixID_1322	DREB2A	114	+	1	aTATATatat	Transcription Factor
PCB2matrixID_1322	DREB2A	114	-	1	atatATATAt	Transcription Factor				PCB2matrixID_1322	DREB2A	114	-	1	atatATATAt	Transcription Factor
PCB2matrixID_1328	DREB2A	114	+	1	ATATAtatatatata	Transcription Factor				PCB2matrixID_1328	DREB2A	114	+	1	ATATAtatatatata	Transcription Factor
PCB2matrixID_1328	DREB2A	115	-	1	tatatatataTATAT	Transcription Factor				PCB2matrixID_1328	DREB2A	115	-	1	tatatatataTATAT	Transcription Factor
PCB2matrixID_0374	SPT6-like (SPT6L)	115	+	1	tataTATATata	Transcription Factor				PCB2matrixID_0374	SPT6-like (SPT6L)	115	+	1	tataTATATata	Transcription Factor
PCB2matrixID_0374	SPT6-like (SPT6L)	115	-	1	tatATATAtata	Transcription Factor				PCB2matrixID_0374	SPT6-like (SPT6L)	115	-	1	tatATATAtata	Transcription Factor
PCB2matrixID_1763	ABF1	116	+	0.98	atatATATAtatatatatat	Transcription Factor				PCB2matrixID_1763	ABF1	116	+	0.98	atatATATAtatatatatat	Transcription Factor
PCB2matrixID_1763	ABF1	116	-	0.98	atatatatataTATATatat	Transcription Factor				PCB2matrixID_1763	ABF1	116	-	0.98	atatatatataTATATatat	Transcription Factor
PCB2matrixID_1275	ANAC032	116	+	1	aTATATatatatatat	Transcription Factor				PCB2matrixID_1275	ANAC032	116	+	1	aTATATatatatatat	Transcription Factor
PCB2matrixID_1275	ANAC032	116	-	1	atatatatatATATAt	Transcription Factor				PCB2matrixID_1275	ANAC032	116	-	1	atatatatatATATAt	Transcription Factor
PCB2matrixID_1322	DREB2A	116	+	1	aTATATatat	Transcription Factor				PCB2matrixID_1322	DREB2A	116	+	1	aTATATatat	Transcription Factor
PCB2matrixID_1322	DREB2A	116	-	1	atatATATAt	Transcription Factor				PCB2matrixID_1322	DREB2A	116	-	1	atatATATAt	Transcription Factor
PCB2matrixID_1328	DREB2A	116	+	1	ATATAtatatatata	Transcription Factor				PCB2matrixID_1328	DREB2A	116	+	1	ATATAtatatatata	Transcription Factor
PCB2matrixID_1328	DREB2A	117	-	1	tatatatataTATAT	Transcription Factor				PCB2matrixID_1328	DREB2A	117	-	1	tatatatataTATAT	Transcription Factor
PCB2matrixID_0374	SPT6-like (SPT6L)	117	+	1	tataTATATata	Transcription Factor				PCB2matrixID_0374	SPT6-like (SPT6L)	117	+	1	tataTATATata	Transcription Factor
PCB2matrixID_0374	SPT6-like (SPT6L)	117	-	1	tatATATAtata	Transcription Factor				PCB2matrixID_0374	SPT6-like (SPT6L)	117	-	1	tatATATAtata	Transcription Factor
PCB2matrixID_1763	ABF1	118	+	0.98	atatATATAtatatatatat	Transcription Factor				PCB2matrixID_1763	ABF1	118	+	0.98	atatATATAtatatatatat	Transcription Factor
PCB2matrixID_1763	ABF1	118	-	0.98	atatatatataTATATatat	Transcription Factor				PCB2matrixID_1763	ABF1	118	-	0.98	atatatatataTATATatat	Transcription Factor
PCB2matrixID_1275	ANAC032	118	+	1	aTATATatatatatat	Transcription Factor				PCB2matrixID_1275	ANAC032	118	+	1	aTATATatatatatat	Transcription Factor
PCB2matrixID_1275	ANAC032	118	-	1	atatatatatATATAt	Transcription Factor				PCB2matrixID_1275	ANAC032	118	-	1	atatatatatATATAt	Transcription Factor
PCB2matrixID_1322	DREB2A	118	+	1	aTATATatat	Transcription Factor				PCB2matrixID_1322	DREB2A	118	+	1	aTATATatat	Transcription Factor
PCB2matrixID_1322	DREB2A	118	-	1	atatATATAt	Transcription Factor				PCB2matrixID_1322	DREB2A	118	-	1	atatATATAt	Transcription Factor
PCB2matrixID_1328	DREB2A	118	+	1	ATATAtatatatata	Transcription Factor				PCB2matrixID_1328	DREB2A	118	+	1	ATATAtatatatata	Transcription Factor
PCB2matrixID_1328	DREB2A	119	-	1	tatatatataTATAT	Transcription Factor				PCB2matrixID_1328	DREB2A	119	-	1	tatatatataTATAT	Transcription Factor
PCB2matrixID_0374	SPT6-like (SPT6L)	119	+	1	tataTATATata	Transcription Factor				PCB2matrixID_0374	SPT6-like (SPT6L)	119	+	1	tataTATATata	Transcription Factor
PCB2matrixID_0374	SPT6-like (SPT6L)	119	-	1	tatATATAtata	Transcription Factor				PCB2matrixID_0374	SPT6-like (SPT6L)	119	-	1	tatATATAtata	Transcription Factor
PCB2matrixID_1763	ABF1	120	+	0.98	atatATATAtatatatatat	Transcription Factor				PCB2matrixID_1763	ABF1	120	+	0.98	atatATATAtatatatatat	Transcription Factor
PCB2matrixID_1763	ABF1	120	-	0.98	atatatatataTATATatat	Transcription Factor				PCB2matrixID_1763	ABF1	120	-	0.98	atatatatataTATATatat	Transcription Factor
PCB2matrixID_1275	ANAC032	120	+	1	aTATATatatatatat	Transcription Factor				PCB2matrixID_1275	ANAC032	120	+	1	aTATATatatatatat	Transcription Factor
PCB2matrixID_1275	ANAC032	120	-	1	atatatatatATATAt	Transcription Factor				PCB2matrixID_1275	ANAC032	120	-	1	atatatatatATATAt	Transcription Factor
PCB2matrixID_1322	DREB2A	120	+	1	aTATATatat	Transcription Factor				PCB2matrixID_1322	DREB2A	120	+	1	aTATATatat	Transcription Factor
PCB2matrixID_1322	DREB2A	120	-	1	atatATATAt	Transcription Factor				PCB2matrixID_1322	DREB2A	120	-	1	atatATATAt	Transcription Factor
PCB2matrixID_1328	DREB2A	120	+	1	ATATAtatatatata	Transcription Factor				PCB2matrixID_1328	DREB2A	120	+	1	ATATAtatatatata	Transcription Factor
PCB2matrixID_1328	DREB2A	121	-	1	tatatatataTATAT	Transcription Factor				PCB2matrixID_1328	DREB2A	121	-	1	tatatatataTATAT	Transcription Factor
PCB2matrixID_0374	SPT6-like (SPT6L)	121	+	1	tataTATATata	Transcription Factor				PCB2matrixID_0374	SPT6-like (SPT6L)	121	+	1	tataTATATata	Transcription Factor
PCB2matrixID_0374	SPT6-like (SPT6L)	121	-	1	tatATATAtata	Transcription Factor				PCB2matrixID_0374	SPT6-like (SPT6L)	121	-	1	tatATATAtata	Transcription Factor
PCB2matrixID_1763	ABF1	122	+	0.91	atatATATAtatatatatcc	Transcription Factor				PCB2matrixID_1763	ABF1	122	+	0.91	atatATATAtatatatatcc	Transcription Factor
PCB2matrixID_1763	ABF1	122	-	0.93	atatatatataTATATatcc	Transcription Factor				PCB2matrixID_1763	ABF1	122	-	0.93	atatatatataTATATatcc	Transcription Factor
PCB2matrixID_1275	ANAC032	122	+	1	aTATATatatatatat	Transcription Factor				PCB2matrixID_1275	ANAC032	122	+	1	aTATATatatatatat	Transcription Factor
PCB2matrixID_1275	ANAC032	122	-	1	atatatatatATATAt	Transcription Factor				PCB2matrixID_1275	ANAC032	122	-	1	atatatatatATATAt	Transcription Factor
PCB2matrixID_1322	DREB2A	122	+	1	aTATATatat	Transcription Factor				PCB2matrixID_1322	DREB2A	122	+	1	aTATATatat	Transcription Factor
PCB2matrixID_1322	DREB2A	122	-	1	atatATATAt	Transcription Factor				PCB2matrixID_1322	DREB2A	122	-	1	atatATATAt	Transcription Factor
PCB2matrixID_1328	DREB2A	122	+	1	ATATAtatatatata	Transcription Factor				PCB2matrixID_1328	DREB2A	122	+	1	ATATAtatatatata	Transcription Factor
PCB2matrixID_1328	DREB2A	123	-	1	tatatatataTATAT	Transcription Factor				PCB2matrixID_1328	DREB2A	123	-	1	tatatatataTATAT	Transcription Factor
PCB2matrixID_0374	SPT6-like (SPT6L)	123	+	1	tataTATATata	Transcription Factor				PCB2matrixID_0374	SPT6-like (SPT6L)	123	+	1	tataTATATata	Transcription Factor
PCB2matrixID_0374	SPT6-like (SPT6L)	123	-	1	tatATATAtata	Transcription Factor				PCB2matrixID_0374	SPT6-like (SPT6L)	123	-	1	tatATATAtata	Transcription Factor
PCB2matrixID_1275	ANAC032	124	+	1	aTATATatatatatat	Transcription Factor				PCB2matrixID_1275	ANAC032	124	+	1	aTATATatatatatat	Transcription Factor
PCB2matrixID_1275	ANAC032	124	-	1	atatatatatATATAt	Transcription Factor				PCB2matrixID_1275	ANAC032	124	-	1	atatatatatATATAt	Transcription Factor
PCB2matrixID_1322	DREB2A	124	+	1	aTATATatat	Transcription Factor				PCB2matrixID_1322	DREB2A	124	+	1	aTATATatat	Transcription Factor
PCB2matrixID_1322	DREB2A	124	-	1	atatATATAt	Transcription Factor				PCB2matrixID_1322	DREB2A	124	-	1	atatATATAt	Transcription Factor
PCB2matrixID_1328	DREB2A	124	+	1	ATATAtatatatata	Transcription Factor				PCB2matrixID_1328	DREB2A	124	+	1	ATATAtatatatata	Transcription Factor
PCB2matrixID_1328	DREB2A	125	-	1	tatatatataTATAT	Transcription Factor				PCB2matrixID_1328	DREB2A	125	-	1	tatatatataTATAT	Transcription Factor
PCB2matrixID_0374	SPT6-like (SPT6L)	125	+	1	tataTATATata	Transcription Factor				PCB2matrixID_0374	SPT6-like (SPT6L)	125	+	1	tataTATATata	Transcription Factor
PCB2matrixID_0374	SPT6-like (SPT6L)	125	-	1	tatATATAtata	Transcription Factor				PCB2matrixID_0374	SPT6-like (SPT6L)	125	-	1	tatATATAtata	Transcription Factor
PCB2matrixID_1322	DREB2A	126	+	1	aTATATatat	Transcription Factor				PCB2matrixID_1322	DREB2A	126	+	1	aTATATatat	Transcription Factor
PCB2matrixID_1322	DREB2A	126	-	1	atatATATAt	Transcription Factor				PCB2matrixID_1322	DREB2A	126	-	1	atatATATAt	Transcription Factor
PCB2matrixID_0374	SPT6-like (SPT6L)	127	+	1	tataTATATata	Transcription Factor				PCB2matrixID_0374	SPT6-like (SPT6L)	127	+	1	tataTATATata	Transcription Factor
PCB2matrixID_0374	SPT6-like (SPT6L)	127	-	1	tatATATAtata	Transcription Factor				PCB2matrixID_0374	SPT6-like (SPT6L)	127	-	1	tatATATAtata	Transcription Factor
PCB2matrixID_1322	DREB2A	128	+	1	aTATATatat	Transcription Factor				PCB2matrixID_1322	DREB2A	128	+	1	aTATATatat	Transcription Factor
PCB2matrixID_1322	DREB2A	128	-	1	atatATATAt	Transcription Factor				PCB2matrixID_1322	DREB2A	128	-	1	atatATATAt	Transcription Factor
PCB2matrixID_0374	SPT6-like (SPT6L)	129	+	0.94	tataTATATatc	Transcription Factor				PCB2matrixID_0374	SPT6-like (SPT6L)	129	+	0.94	tataTATATatc	Transcription Factor
PCB2matrixID_0374	SPT6-like (SPT6L)	129	-	0.94	tatATATAtatc	Transcription Factor				PCB2matrixID_0374	SPT6-like (SPT6L)	129	-	0.94	tatATATAtatc	Transcription Factor
PCB2matrixID_1322	DREB2A	130	+	1	aTATATatat	Transcription Factor				PCB2matrixID_1322	DREB2A	130	+	1	aTATATatat	Transcription Factor
PCB2matrixID_1322	DREB2A	130	-	1	atatATATAt	Transcription Factor				PCB2matrixID_1322	DREB2A	130	-	1	atatATATAt	Transcription Factor
PCB2matrixID_1304	FBH3	143	+	0.89	caTAATTaatt	Transcription Factor				PCB2matrixID_1304	FBH3	143	+	0.89	caTAATTaatt	Transcription Factor
PCB2matrixID_0184	WRKYs	143	+	0.98	caTAATTa	Transcription Factor				PCB2matrixID_0184	WRKYs	143	+	0.98	caTAATTa	Transcription Factor
PCB2matrixID_0184	WRKYs	145	-	0.95	tAATTAat	Transcription Factor				PCB2matrixID_0184	WRKYs	145	-	0.95	tAATTAat	Transcription Factor
PCB2matrixID_1304	FBH3	146	-	0.96	aattAATTAat	Transcription Factor				PCB2matrixID_1304	FBH3	146	-	0.96	aattAATTAat	Transcription Factor
PCB2matrixID_0421	MYC2	146	-	0.94	aattaattaaTTATT	Transcription Factor				PCB2matrixID_0421	MYC2	146	-	0.94	aattaattaaTTATT	Transcription Factor
PCB2matrixID_1304	FBH3	147	+	0.96	atTAATTaatt	Transcription Factor				PCB2matrixID_1304	FBH3	147	+	0.96	atTAATTaatt	Transcription Factor
PCB2matrixID_0184	WRKYs	147	+	0.95	atTAATTa	Transcription Factor				PCB2matrixID_0184	WRKYs	147	+	0.95	atTAATTa	Transcription Factor
PCB2matrixID_0184	WRKYs	149	-	0.95	tAATTAat	Transcription Factor				PCB2matrixID_0184	WRKYs	149	-	0.95	tAATTAat	Transcription Factor
PCB2matrixID_0360	SUPPRESSOR OF PHYTOCHROME B4-#3 (SOB3)	149	-	0.9	taattaatTATTAttct	Transcription Factor				PCB2matrixID_0360	SUPPRESSOR OF PHYTOCHROME B4-#3 (SOB3)	149	-	0.9	taattaatTATTAttct	Transcription Factor
PCB2matrixID_1304	FBH3	150	-	1	aattAATTAtt	Transcription Factor				PCB2matrixID_1304	FBH3	150	-	1	aattAATTAtt	Transcription Factor
PCB2matrixID_0429	MYC3	150	-	0.89	aattaatTATTAttc	Transcription Factor				PCB2matrixID_0429	MYC3	150	-	0.89	aattaatTATTAttc	Transcription Factor
PCB2matrixID_0184	WRKYs	151	+	0.95	atTAATTa	Transcription Factor				PCB2matrixID_0184	WRKYs	151	+	0.95	atTAATTa	Transcription Factor
PCB2matrixID_0184	WRKYs	153	-	0.95	tAATTAtt	Transcription Factor				PCB2matrixID_0184	WRKYs	153	-	0.95	tAATTAtt	Transcription Factor
PCB2matrixID_0918	DOF1	154	-	0.68	aaTTATTattctaattgatcccact	Transcription Factor				PCB2matrixID_0918	DOF1	154	-	0.68	aaTTATTattctaattgatcccact	Transcription Factor
PCB2matrixID_0923	DOF1	154	-	0.67	aaTTATTattctaattgatcccacta	Transcription Factor				PCB2matrixID_0923	DOF1	154	-	0.67	aaTTATTattctaattgatcccacta	Transcription Factor
PCB2matrixID_1316	MYB3	154	+	0.96	aATTATta	Transcription Factor				PCB2matrixID_1316	MYB3	154	+	0.96	aATTATta	Transcription Factor
PCB2matrixID_0053	ICE1	154	-	1	aatTATTAtt	Transcription Factor				PCB2matrixID_0053	ICE1	154	-	1	aatTATTAtt	Transcription Factor
PCB2matrixID_0431	ANAC055	154	-	0.9	aattaTTATT	Transcription Factor				PCB2matrixID_0431	ANAC055	154	-	0.9	aattaTTATT	Transcription Factor
PCB2matrixID_0925	DOF1	155	+	0.71	aTTATTattctaattgatcccactat	Transcription Factor				PCB2matrixID_0925	DOF1	155	+	0.71	aTTATTattctaattgatcccactat	Transcription Factor
PCB2matrixID_0920	DOF1	156	+	0.67	TTATTattctaattgatcccactattaaca	Transcription Factor				PCB2matrixID_0920	DOF1	156	+	0.67	TTATTattctaattgatcccactattaaca	Transcription Factor
PCB2matrixID_0918	DOF1	157	-	0.7	taTTATTctaattgatcccactatt	Transcription Factor				PCB2matrixID_0918	DOF1	157	-	0.7	taTTATTctaattgatcccactatt	Transcription Factor
PCB2matrixID_0923	DOF1	157	-	0.69	taTTATTctaattgatcccactatta	Transcription Factor				PCB2matrixID_0923	DOF1	157	-	0.69	taTTATTctaattgatcccactatta	Transcription Factor
PCB2matrixID_0999	SUPPRESSOR OF PHYTOCHROME B4-#3 (SOB3)	158	-	0.95	aTTATTctaat	Transcription Factor				PCB2matrixID_0999	SUPPRESSOR OF PHYTOCHROME B4-#3 (SOB3)	158	-	0.95	aTTATTctaat	Transcription Factor
PCB2matrixID_0920	DOF1	159	+	0.65	TTATTctaattgatcccactattaacatga	Transcription Factor				PCB2matrixID_0920	DOF1	159	+	0.65	TTATTctaattgatcccactattaacatga	Transcription Factor
PCB2matrixID_1166	KAN1	159	-	0.96	tTATTCtaa	Transcription Factor				PCB2matrixID_1166	KAN1	159	-	0.96	tTATTCtaa	Transcription Factor
PCB2matrixID_0295	DOF1	169	+	0.92	tgatCCCACt	Transcription Factor				PCB2matrixID_0295	DOF1	169	+	0.92	tgatCCCACt	Transcription Factor
PCB2matrixID_1709	PIF4	170	+	0.93	gatCCCAC	Transcription Factor				PCB2matrixID_1709	PIF4	170	+	0.93	gatCCCAC	Transcription Factor
PCB2matrixID_0919	DOF1	170	-	0.98	gatCCCAC	Transcription Factor				PCB2matrixID_0919	DOF1	170	-	0.98	gatCCCAC	Transcription Factor
PCB2matrixID_1073	MYC2	188	+	1	aCACACac	Transcription Factor				PCB2matrixID_1073	MYC2	188	+	1	aCACACac	Transcription Factor
PCB2matrixID_1663	JAG	193	-	0.84	cactttaAGAAAtaaataataataaagtat	Transcription Factor				PCB2matrixID_1663	JAG	193	-	0.84	cactttaAGAAAtaaataataataaagtat	Transcription Factor
PCB2matrixID_1133	PIF1	194	-	0.81	actttAAGAAat	Transcription Factor				PCB2matrixID_1133	PIF1	194	-	0.81	actttAAGAAat	Transcription Factor
PCB2matrixID_0291	SUVH1	195	-	0.93	ctttaagaAATAAata	Transcription Factor				PCB2matrixID_0291	SUVH1	195	-	0.93	ctttaagaAATAAata	Transcription Factor
PCB2matrixID_1138	PIF4	196	-	1	tTTAAGa	Transcription Factor				PCB2matrixID_1138	PIF4	196	-	1	tTTAAGa	Transcription Factor
PCB2matrixID_0173	SUVH1	196	+	0.78	tttaagaAATAAataa	Transcription Factor				PCB2matrixID_0173	SUVH1	196	+	0.78	tttaagaAATAAataa	Transcription Factor
PCB2matrixID_0065	val2	198	+	0.92	taAGAAAtaaataataataaa	Transcription Factor				PCB2matrixID_0065	val2	198	+	0.92	taAGAAAtaaataataataaa	Transcription Factor
PCB2matrixID_1801	GBF2	199	-	0.86	aAGAAAtaaataataataaag	Transcription Factor				PCB2matrixID_1801	GBF2	199	-	0.86	aAGAAAtaaataataataaag	Transcription Factor
PCB2matrixID_0363	SUPPRESSOR OF PHYTOCHROME B4-#3 (SOB3)	199	-	0.94	aagaaatAAATAataa	Transcription Factor				PCB2matrixID_0363	SUPPRESSOR OF PHYTOCHROME B4-#3 (SOB3)	199	-	0.94	aagaaatAAATAataa	Transcription Factor
PCB2matrixID_0996	SUPPRESSOR OF PHYTOCHROME B4-#3 (SOB3)	202	-	0.91	aaatAAATAataata	Transcription Factor				PCB2matrixID_0996	SUPPRESSOR OF PHYTOCHROME B4-#3 (SOB3)	202	-	0.91	aaatAAATAataata	Transcription Factor
PCB2matrixID_0999	SUPPRESSOR OF PHYTOCHROME B4-#3 (SOB3)	202	+	0.93	aaataAATAAt	Transcription Factor				PCB2matrixID_0999	SUPPRESSOR OF PHYTOCHROME B4-#3 (SOB3)	202	+	0.93	aaataAATAAt	Transcription Factor
PCB2matrixID_1218	PIF4	202	+	0.93	aAATAAataataataa	Transcription Factor				PCB2matrixID_1218	PIF4	202	+	0.93	aAATAAataataataa	Transcription Factor
PCB2matrixID_1327	DREB2A	202	+	0.98	aaatAAATAa	Transcription Factor				PCB2matrixID_1327	DREB2A	202	+	0.98	aaatAAATAa	Transcription Factor
PCB2matrixID_1405	ABF3	202	+	0.97	AAATAaata	Transcription Factor				PCB2matrixID_1405	ABF3	202	+	0.97	AAATAaata	Transcription Factor
PCB2matrixID_1221	PIF5	203	+	0.88	AATAAataataataaag	Transcription Factor				PCB2matrixID_1221	PIF5	203	+	0.88	AATAAataataataaag	Transcription Factor
PCB2matrixID_0424	MYC2	203	+	0.92	AATAAataataataa	Transcription Factor				PCB2matrixID_0424	MYC2	203	+	0.92	AATAAataataataa	Transcription Factor
PCB2matrixID_0381	SPT6-like (SPT6L)	204	+	0.87	ataAATAAtaataaag	Transcription Factor				PCB2matrixID_0381	SPT6-like (SPT6L)	204	+	0.87	ataAATAAtaataaag	Transcription Factor
PCB2matrixID_1335	RD26	205	+	0.95	tAAATAataataaa	Transcription Factor				PCB2matrixID_1335	RD26	205	+	0.95	tAAATAataataaa	Transcription Factor
PCB2matrixID_0360	SUPPRESSOR OF PHYTOCHROME B4-#3 (SOB3)	205	+	0.94	taaaTAATAataaagta	Transcription Factor				PCB2matrixID_0360	SUPPRESSOR OF PHYTOCHROME B4-#3 (SOB3)	205	+	0.94	taaaTAATAataaagta	Transcription Factor
PCB2matrixID_1405	ABF3	206	+	0.94	AAATAataa	Transcription Factor				PCB2matrixID_1405	ABF3	206	+	0.94	AAATAataa	Transcription Factor
PCB2matrixID_0429	MYC3	206	+	0.98	aaaTAATAataaagt	Transcription Factor				PCB2matrixID_0429	MYC3	206	+	0.98	aaaTAATAataaagt	Transcription Factor
PCB2matrixID_0053	ICE1	207	+	0.99	aaTAATAata	Transcription Factor				PCB2matrixID_0053	ICE1	207	+	0.99	aaTAATAata	Transcription Factor
PCB2matrixID_0421	MYC2	207	+	0.88	AATAAtaataaagta	Transcription Factor				PCB2matrixID_0421	MYC2	207	+	0.88	AATAAtaataaagta	Transcription Factor
PCB2matrixID_0431	ANAC055	207	+	0.99	AATAAtaata	Transcription Factor				PCB2matrixID_0431	ANAC055	207	+	0.99	AATAAtaata	Transcription Factor
PCB2matrixID_0360	SUPPRESSOR OF PHYTOCHROME B4-#3 (SOB3)	208	+	0.86	ataaTAATAaagtatta	Transcription Factor				PCB2matrixID_0360	SUPPRESSOR OF PHYTOCHROME B4-#3 (SOB3)	208	+	0.86	ataaTAATAaagtatta	Transcription Factor
PCB2matrixID_0429	MYC3	209	+	0.88	taaTAATAaagtatt	Transcription Factor				PCB2matrixID_0429	MYC3	209	+	0.88	taaTAATAaagtatt	Transcription Factor
PCB2matrixID_0421	MYC2	210	+	0.94	AATAAtaaagtatta	Transcription Factor				PCB2matrixID_0421	MYC2	210	+	0.94	AATAAtaaagtatta	Transcription Factor
PCB2matrixID_0431	ANAC055	210	+	0.91	AATAAtaaag	Transcription Factor				PCB2matrixID_0431	ANAC055	210	+	0.91	AATAAtaaag	Transcription Factor
PCB2matrixID_0360	SUPPRESSOR OF PHYTOCHROME B4-#3 (SOB3)	212	-	0.83	taataaagTATTAatat	Transcription Factor				PCB2matrixID_0360	SUPPRESSOR OF PHYTOCHROME B4-#3 (SOB3)	212	-	0.83	taataaagTATTAatat	Transcription Factor
PCB2matrixID_1212	PIF4	213	+	0.96	AATAAagtatta	Transcription Factor				PCB2matrixID_1212	PIF4	213	+	0.96	AATAAagtatta	Transcription Factor
PCB2matrixID_1221	PIF5	213	+	0.88	AATAAagtattaatata	Transcription Factor				PCB2matrixID_1221	PIF5	213	+	0.88	AATAAagtattaatata	Transcription Factor
PCB2matrixID_1330	RD26	213	+	0.95	AATAAagtattaat	Transcription Factor				PCB2matrixID_1330	RD26	213	+	0.95	AATAAagtattaat	Transcription Factor
PCB2matrixID_1364	HB6	213	+	0.97	aATAAAgtattaa	Transcription Factor				PCB2matrixID_1364	HB6	213	+	0.97	aATAAAgtattaa	Transcription Factor
PCB2matrixID_0204	MYC2	213	+	0.93	AATAAagtattaat	Transcription Factor				PCB2matrixID_0204	MYC2	213	+	0.93	AATAAagtattaat	Transcription Factor
PCB2matrixID_0424	MYC2	213	+	0.96	AATAAagtattaata	Transcription Factor				PCB2matrixID_0424	MYC2	213	+	0.96	AATAAagtattaata	Transcription Factor
PCB2matrixID_0028	MYB3R1	219	-	0.81	gtattaatatatTACCCtt	Transcription Factor				PCB2matrixID_0028	MYB3R1	219	-	0.81	gtattaatatatTACCCtt	Transcription Factor
PCB2matrixID_0037	MYB3R1	219	-	0.82	gtattaatatatTACCCtt	Transcription Factor				PCB2matrixID_0037	MYB3R1	219	-	0.82	gtattaatatatTACCCtt	Transcription Factor
PCB2matrixID_0039	MYB3R1	219	-	0.81	gtattaatatatTACCCtt	Transcription Factor				PCB2matrixID_0039	MYB3R1	219	-	0.81	gtattaatatatTACCCtt	Transcription Factor
PCB2matrixID_0411	bZIP68	219	-	0.83	gtattaatatatTACCCtt	Transcription Factor				PCB2matrixID_0411	bZIP68	219	-	0.83	gtattaatatatTACCCtt	Transcription Factor
PCB2matrixID_0046	MYB3R1	220	-	0.81	tattaatatatTACCCtt	Transcription Factor				PCB2matrixID_0046	MYB3R1	220	-	0.81	tattaatatatTACCCtt	Transcription Factor
PCB2matrixID_0258	ELONGATED HYPOCOTYL 5 (HY5)	220	-	0.82	tattaatatatTACCCt	Transcription Factor				PCB2matrixID_0258	ELONGATED HYPOCOTYL 5 (HY5)	220	-	0.82	tattaatatatTACCCt	Transcription Factor
PCB2matrixID_0377	SPT6-like (SPT6L)	220	-	0.84	tattaatatatTACCCtt	Transcription Factor				PCB2matrixID_0377	SPT6-like (SPT6L)	220	-	0.84	tattaatatatTACCCtt	Transcription Factor
PCB2matrixID_1015	SPT6-like (SPT6L)	222	-	0.8	ttaatatatTACCCt	Transcription Factor				PCB2matrixID_1015	SPT6-like (SPT6L)	222	-	0.8	ttaatatatTACCCt	Transcription Factor
PCB2matrixID_0266	ELONGATED HYPOCOTYL 5 (HY5)	222	-	0.86	ttaatatatTACCCtt	Transcription Factor				PCB2matrixID_0266	ELONGATED HYPOCOTYL 5 (HY5)	222	-	0.86	ttaatatatTACCCtt	Transcription Factor
PCB2matrixID_0379	SPT6-like (SPT6L)	223	-	0.83	taatatatTACCCtt	Transcription Factor				PCB2matrixID_0379	SPT6-like (SPT6L)	223	-	0.83	taatatatTACCCtt	Transcription Factor
PCB2matrixID_1969	FIE	275	-	0.73	taTTATAatcattccaaacaa	Transcription Factor				PCB2matrixID_1969	FIE	275	-	0.73	taTTATAatcattccaaacaa	Transcription Factor
PCB2matrixID_1443	FIE	276	+	0.85	aTTATAatcatt	Transcription Factor				PCB2matrixID_1443	FIE	276	+	0.85	aTTATAatcatt	Transcription Factor
PCB2matrixID_1297	HAT22	277	+	0.99	ttataATCATtccaa	Transcription Factor				PCB2matrixID_1297	HAT22	277	+	0.99	ttataATCATtccaa	Transcription Factor
PCB2matrixID_1297	HAT22	277	-	0.99	ttataATCATtccaa	Transcription Factor				PCB2matrixID_1297	HAT22	277	-	0.99	ttataATCATtccaa	Transcription Factor
PCB2matrixID_1300	HAT22	277	+	0.99	ttataATCATtccaa	Transcription Factor				PCB2matrixID_1300	HAT22	277	+	0.99	ttataATCATtccaa	Transcription Factor
PCB2matrixID_1300	HAT22	277	-	0.99	ttataATCATtccaa	Transcription Factor				PCB2matrixID_1300	HAT22	277	-	0.99	ttataATCATtccaa	Transcription Factor
PCB2matrixID_1808	HAT22	279	-	0.96	ataATCAT	Transcription Factor				PCB2matrixID_1808	HAT22	279	-	0.96	ataATCAT	Transcription Factor
PCB2matrixID_1891	ZAT6	279	+	0.93	atAATCAttccaaac	Transcription Factor				PCB2matrixID_1891	ZAT6	279	+	0.93	atAATCAttccaaac	Transcription Factor
PCB2matrixID_1294	HAT22	279	+	0.98	ataATCATtcc	Transcription Factor				PCB2matrixID_1294	HAT22	279	+	0.98	ataATCATtcc	Transcription Factor
PCB2matrixID_1294	HAT22	279	-	0.98	ataATCATtcc	Transcription Factor				PCB2matrixID_1294	HAT22	279	-	0.98	ataATCATtcc	Transcription Factor
PCB2matrixID_0344	ETHYLENE INSENSITIVE 6 (EIN6)	279	-	0.96	ataATCAT	Transcription Factor				PCB2matrixID_0344	ETHYLENE INSENSITIVE 6 (EIN6)	279	-	0.96	ataATCAT	Transcription Factor
PCB2matrixID_1810	HAT22	280	-	0.98	taATCATt	Transcription Factor				PCB2matrixID_1810	HAT22	280	-	0.98	taATCATt	Transcription Factor
PCB2matrixID_1120	REV	280	-	1	taATCAT	Transcription Factor				PCB2matrixID_1120	REV	280	-	1	taATCAT	Transcription Factor
PCB2matrixID_1555	REV	281	+	0.97	aATCATtc	Transcription Factor				PCB2matrixID_1555	REV	281	+	0.97	aATCATtc	Transcription Factor
PCB2matrixID_1091	ANAC055	286	+	0.79	ttccaaacaaGAATTaacatatataaaaa	Transcription Factor				PCB2matrixID_1091	ANAC055	286	+	0.79	ttccaaacaaGAATTaacatatataaaaa	Transcription Factor
PCB2matrixID_1768	GBF3	305	+	0.74	TATATaaaaattggttaaattatttcat	Transcription Factor				PCB2matrixID_1768	GBF3	305	+	0.74	TATATaaaaattggttaaattatttcat	Transcription Factor
PCB2matrixID_1929	FIE	310	+	0.65	aaaaattGGTTAaattatttcatta	Transcription Factor				PCB2matrixID_1929	FIE	310	+	0.65	aaaaattGGTTAaattatttcatta	Transcription Factor
PCB2matrixID_0001	ELF3	313	-	0.98	aatTGGTT	Transcription Factor				PCB2matrixID_0001	ELF3	313	-	0.98	aatTGGTT	Transcription Factor
PCB2matrixID_1304	FBH3	318	-	0.91	gttaAATTAtt	Transcription Factor				PCB2matrixID_1304	FBH3	318	-	0.91	gttaAATTAtt	Transcription Factor
PCB2matrixID_0996	SUPPRESSOR OF PHYTOCHROME B4-#3 (SOB3)	319	+	0.88	ttaaatTATTTcatt	Transcription Factor				PCB2matrixID_0996	SUPPRESSOR OF PHYTOCHROME B4-#3 (SOB3)	319	+	0.88	ttaaatTATTTcatt	Transcription Factor
PCB2matrixID_0363	SUPPRESSOR OF PHYTOCHROME B4-#3 (SOB3)	321	+	0.88	aaatTATTTcattaat	Transcription Factor				PCB2matrixID_0363	SUPPRESSOR OF PHYTOCHROME B4-#3 (SOB3)	321	+	0.88	aaatTATTTcattaat	Transcription Factor
PCB2matrixID_0999	SUPPRESSOR OF PHYTOCHROME B4-#3 (SOB3)	323	-	0.95	aTTATTtcatt	Transcription Factor				PCB2matrixID_0999	SUPPRESSOR OF PHYTOCHROME B4-#3 (SOB3)	323	-	0.95	aTTATTtcatt	Transcription Factor
PCB2matrixID_1327	DREB2A	324	-	0.96	tTATTTcatt	Transcription Factor				PCB2matrixID_1327	DREB2A	324	-	0.96	tTATTTcatt	Transcription Factor
PCB2matrixID_1808	HAT22	338	-	0.97	ttaATCAT	Transcription Factor				PCB2matrixID_1808	HAT22	338	-	0.97	ttaATCAT	Transcription Factor
PCB2matrixID_1813	HAT22	338	+	0.99	ttAATCAt	Transcription Factor				PCB2matrixID_1813	HAT22	338	+	0.99	ttAATCAt	Transcription Factor
PCB2matrixID_1877	HB5	338	+	0.87	ttAATCAt	Transcription Factor				PCB2matrixID_1877	HB5	338	+	0.87	ttAATCAt	Transcription Factor
PCB2matrixID_1910	HB7	338	-	0.94	ttAATCAt	Transcription Factor				PCB2matrixID_1910	HB7	338	-	0.94	ttAATCAt	Transcription Factor
PCB2matrixID_1810	HAT22	339	-	0.95	taATCATg	Transcription Factor				PCB2matrixID_1810	HAT22	339	-	0.95	taATCATg	Transcription Factor
PCB2matrixID_1120	REV	339	-	1	taATCAT	Transcription Factor				PCB2matrixID_1120	REV	339	-	1	taATCAT	Transcription Factor
PCB2matrixID_1555	REV	340	+	0.98	aATCATga	Transcription Factor				PCB2matrixID_1555	REV	340	+	0.98	aATCATga	Transcription Factor
PCB2matrixID_0370	SPT6-like (SPT6L)	357	-	0.98	tcaGTTTC	Transcription Factor				PCB2matrixID_0370	SPT6-like (SPT6L)	357	-	0.98	tcaGTTTC	Transcription Factor
PCB2matrixID_0380	SPT6-like (SPT6L)	357	-	0.92	tcagTTTCT	Transcription Factor				PCB2matrixID_0380	SPT6-like (SPT6L)	357	-	0.92	tcagTTTCT	Transcription Factor
PCB2matrixID_1278	NFYC2	362	+	0.92	ttctCCAATaata	Transcription Factor				PCB2matrixID_1278	NFYC2	362	+	0.92	ttctCCAATaata	Transcription Factor
PCB2matrixID_1573	PIF1	363	+	0.57	tctccaatAATATtaattaagatgatgttt	Transcription Factor				PCB2matrixID_1573	PIF1	363	+	0.57	tctccaatAATATtaattaagatgatgttt	Transcription Factor
PCB2matrixID_1281	NFYC2	364	+	0.92	ctCCAATaata	Transcription Factor				PCB2matrixID_1281	NFYC2	364	+	0.92	ctCCAATaata	Transcription Factor
PCB2matrixID_0360	SUPPRESSOR OF PHYTOCHROME B4-#3 (SOB3)	365	-	0.84	tccaataaTATTAatta	Transcription Factor				PCB2matrixID_0360	SUPPRESSOR OF PHYTOCHROME B4-#3 (SOB3)	365	-	0.84	tccaataaTATTAatta	Transcription Factor
PCB2matrixID_0360	SUPPRESSOR OF PHYTOCHROME B4-#3 (SOB3)	366	+	0.85	ccaaTAATAttaattaa	Transcription Factor				PCB2matrixID_0360	SUPPRESSOR OF PHYTOCHROME B4-#3 (SOB3)	366	+	0.85	ccaaTAATAttaattaa	Transcription Factor
PCB2matrixID_1733	CCA1	367	+	0.64	caatAATATtaattaagatgatgt	Transcription Factor				PCB2matrixID_1733	CCA1	367	+	0.64	caatAATATtaattaagatgatgt	Transcription Factor
PCB2matrixID_1316	MYB3	367	-	0.97	caATAATa	Transcription Factor				PCB2matrixID_1316	MYB3	367	-	0.97	caATAATa	Transcription Factor
PCB2matrixID_0053	ICE1	368	+	0.89	aaTAATAtta	Transcription Factor				PCB2matrixID_0053	ICE1	368	+	0.89	aaTAATAtta	Transcription Factor
PCB2matrixID_0431	ANAC055	368	+	0.91	AATAAtatta	Transcription Factor				PCB2matrixID_0431	ANAC055	368	+	0.91	AATAAtatta	Transcription Factor
PCB2matrixID_1304	FBH3	374	+	0.95	atTAATTaaga	Transcription Factor				PCB2matrixID_1304	FBH3	374	+	0.95	atTAATTaaga	Transcription Factor
PCB2matrixID_0184	WRKYs	374	+	0.95	atTAATTa	Transcription Factor				PCB2matrixID_0184	WRKYs	374	+	0.95	atTAATTa	Transcription Factor
PCB2matrixID_0184	WRKYs	376	-	0.99	tAATTAag	Transcription Factor				PCB2matrixID_0184	WRKYs	376	-	0.99	tAATTAag	Transcription Factor
PCB2matrixID_0939	Transcriptional Repressor of EIN3-dependent Ethylene-response 1 (TREE1)	380	+	0.59	tAAGATgatgtttaaaaatatatttatat	Transcription Factor				PCB2matrixID_0939	Transcriptional Repressor of EIN3-dependent Ethylene-response 1 (TREE1)	380	+	0.59	tAAGATgatgtttataaatatatttatat	Transcription Factor
										PCB2matrixID_1763	ABF1	393	-	0.91	ataaatatattTATATttat	Transcription Factor
PCB2matrixID_1275	ANAC032	397	+	0.94	aTATATttatatttat	Transcription Factor				PCB2matrixID_1275	ANAC032	397	+	0.94	aTATATttatatttat	Transcription Factor
PCB2matrixID_1562	PIF4	420	-	0.98	tcaCCCATacc	Transcription Factor				PCB2matrixID_1562	PIF4	420	-	0.98	tcaCCCATacc	Transcription Factor
PCB2matrixID_1831	MYB3	421	+	0.99	cacccatACCTA	Transcription Factor				PCB2matrixID_1831	MYB3	421	+	0.99	cacccatACCTA	Transcription Factor
PCB2matrixID_0121	HECATE (HEC)	421	-	0.99	caCCCATacct	Transcription Factor				PCB2matrixID_0121	HECATE (HEC)	421	-	0.99	caCCCATacct	Transcription Factor
PCB2matrixID_0124	HECATE (HEC)	421	-	1	caCCCATacct	Transcription Factor				PCB2matrixID_0124	HECATE (HEC)	421	-	1	caCCCATacct	Transcription Factor
PCB2matrixID_0718	HECATE (HEC)	422	+	1	aCCCATaccta	Transcription Factor				PCB2matrixID_0718	HECATE (HEC)	422	+	1	aCCCATaccta	Transcription Factor
PCB2matrixID_1126	PIF4	422	+	1	aCCCATacct	Transcription Factor				PCB2matrixID_1126	PIF4	422	+	1	aCCCATacct	Transcription Factor
PCB2matrixID_0721	HECATE (HEC)	423	+	1	CCCATacctag	Transcription Factor				PCB2matrixID_0721	HECATE (HEC)	423	+	1	CCCATacctag	Transcription Factor
PCB2matrixID_1829	MYB3	426	-	0.92	atACCTAgcta	Transcription Factor				PCB2matrixID_1829	MYB3	426	-	0.92	atACCTAgcta	Transcription Factor
PCB2matrixID_0330	Transcriptional Repressor of EIN3-dependent Ethylene-response 1 (TREE1)	448	+	0.98	TACTAct	Transcription Factor				PCB2matrixID_0330	Transcriptional Repressor of EIN3-dependent Ethylene-response 1 (TREE1)	448	+	0.98	TACTAct	Transcription Factor
PCB2matrixID_0287	SUVH1	453	+	0.85	ctttaAAATAgata	Transcription Factor				PCB2matrixID_0287	SUVH1	453	+	0.85	ctttaAAATAgata	Transcription Factor
PCB2matrixID_0297	DOF1	457	+	0.89	AAAATagata	Transcription Factor				PCB2matrixID_0297	DOF1	457	+	0.89	AAAATagata	Transcription Factor
PCB2matrixID_0346	ETHYLENE INSENSITIVE 6 (EIN6)	458	-	0.89	aaatagatatACTTT	Transcription Factor				PCB2matrixID_0346	ETHYLENE INSENSITIVE 6 (EIN6)	458	-	0.89	aaatagatatACTTT	Transcription Factor
PCB2matrixID_0169	DNAJ1	461	-	0.89	tagATATActt	Transcription Factor				PCB2matrixID_0169	DNAJ1	461	-	0.89	tagATATActt	Transcription Factor
PCB2matrixID_1929	FIE	471	+	0.64	ttatgtaGGTTActgtatcaaaatt	Transcription Factor				PCB2matrixID_1929	FIE	471	+	0.64	ttatgtaGGTTActgtatcaaaatt	Transcription Factor
PCB2matrixID_1971	FIE	491	+	0.69	aaattacagtatgtttgaTGTATg	Transcription Factor				PCB2matrixID_1971	FIE	491	+	0.69	aaattacagtatgtttgaTGTATg	Transcription Factor
PCB2matrixID_1688	DELLA	493	-	0.71	attacagtatgtttgaTGTAT	Transcription Factor				PCB2matrixID_1688	DELLA	493	-	0.71	attacagtatgtttgaTGTAT	Transcription Factor
PCB2matrixID_0998	SUPPRESSOR OF PHYTOCHROME B4-#3 (SOB3)	503	+	0.63	gtttgatgtatgtaAATAAagtataacat	Transcription Factor				PCB2matrixID_0998	SUPPRESSOR OF PHYTOCHROME B4-#3 (SOB3)	503	+	0.63	gtttgatgtatgtaAATAAagtataacat	Transcription Factor
PCB2matrixID_1218	PIF4	516	+	0.91	aAATAAagtataacat	Transcription Factor				PCB2matrixID_1218	PIF4	516	+	0.91	aAATAAagtataacat	Transcription Factor
PCB2matrixID_1212	PIF4	517	+	0.95	AATAAagtataa	Transcription Factor				PCB2matrixID_1212	PIF4	517	+	0.95	AATAAagtataa	Transcription Factor
PCB2matrixID_1330	RD26	517	+	0.94	AATAAagtataaca	Transcription Factor				PCB2matrixID_1330	RD26	517	+	0.94	AATAAagtataaca	Transcription Factor
PCB2matrixID_1364	HB6	517	+	0.94	aATAAAgtataac	Transcription Factor				PCB2matrixID_1364	HB6	517	+	0.94	aATAAAgtataac	Transcription Factor
PCB2matrixID_0204	MYC2	517	+	0.92	AATAAagtataaca	Transcription Factor				PCB2matrixID_0204	MYC2	517	+	0.92	AATAAagtataaca	Transcription Factor
PCB2matrixID_0424	MYC2	517	+	0.93	AATAAagtataacat	Transcription Factor				PCB2matrixID_0424	MYC2	517	+	0.93	AATAAagtataacat	Transcription Factor
PCB2matrixID_0184	WRKYs	529	+	0.98	caTAATTa	Transcription Factor				PCB2matrixID_0184	WRKYs	529	+	0.98	caTAATTa	Transcription Factor
PCB2matrixID_0184	WRKYs	531	-	0.96	tAATTAgt	Transcription Factor				PCB2matrixID_0184	WRKYs	531	-	0.96	tAATTAgt	Transcription Factor
PCB2matrixID_0771	DNAJ1	533	+	0.73	attagtatatacATTTTtgaaaattat	Transcription Factor				PCB2matrixID_0771	DNAJ1	533	+	0.73	attagtatatacATTTTtgaaaattat	Transcription Factor
PCB2matrixID_1768	GBF3	538	+	0.61	TATATacatttttgaaaattatttcatt	Transcription Factor				PCB2matrixID_1768	GBF3	538	+	0.61	TATATacatttttgaaaattatttcatt	Transcription Factor
PCB2matrixID_0996	SUPPRESSOR OF PHYTOCHROME B4-#3 (SOB3)	551	+	0.85	gaaaatTATTTcatt	Transcription Factor				PCB2matrixID_0996	SUPPRESSOR OF PHYTOCHROME B4-#3 (SOB3)	551	+	0.85	gaaaatTATTTcatt	Transcription Factor
PCB2matrixID_0363	SUPPRESSOR OF PHYTOCHROME B4-#3 (SOB3)	553	+	0.87	aaatTATTTcatttaa	Transcription Factor				PCB2matrixID_0363	SUPPRESSOR OF PHYTOCHROME B4-#3 (SOB3)	553	+	0.87	aaatTATTTcatttaa	Transcription Factor
PCB2matrixID_0999	SUPPRESSOR OF PHYTOCHROME B4-#3 (SOB3)	555	-	0.95	aTTATTtcatt	Transcription Factor				PCB2matrixID_0999	SUPPRESSOR OF PHYTOCHROME B4-#3 (SOB3)	555	-	0.95	aTTATTtcatt	Transcription Factor
PCB2matrixID_1327	DREB2A	556	-	0.96	tTATTTcatt	Transcription Factor				PCB2matrixID_1327	DREB2A	556	-	0.96	tTATTTcatt	Transcription Factor
PCB2matrixID_1702	WRKY33	573	-	1	gaaTTTTC	Transcription Factor				PCB2matrixID_1702	WRKY33	573	-	1	gaaTTTTC	Transcription Factor
PCB2matrixID_1370	HB6	585	+	1	gaaAGAGA	Transcription Factor				PCB2matrixID_1370	HB6	585	+	1	gaaAGAGA	Transcription Factor
PCB2matrixID_0923	DOF1	590	+	0.67	agatgatcaaattcatgttAATAAta	Transcription Factor				PCB2matrixID_0923	DOF1	590	+	0.67	agatgatcaaattcatgttAATAAta	Transcription Factor
PCB2matrixID_0918	DOF1	591	+	0.68	gatgatcaaattcatgttAATAAta	Transcription Factor				PCB2matrixID_0918	DOF1	591	+	0.68	gatgatcaaattcatgttAATAAta	Transcription Factor
PCB2matrixID_0921	DOF1	604	+	0.71	atgttAATAAtatacataaaa	Transcription Factor				PCB2matrixID_0921	DOF1	604	+	0.71	atgttAATAAtatacataaaa	Transcription Factor
PCB2matrixID_1203	DELLA	612	+	0.88	aatATACAta	Transcription Factor				PCB2matrixID_1203	DELLA	612	+	0.88	aatATACAta	Transcription Factor
PCB2matrixID_0363	SUPPRESSOR OF PHYTOCHROME B4-#3 (SOB3)	615	-	0.86	atacataAAATAtttt	Transcription Factor				PCB2matrixID_0363	SUPPRESSOR OF PHYTOCHROME B4-#3 (SOB3)	615	-	0.86	atacataAAATAtttt	Transcription Factor
PCB2matrixID_0923	DOF1	616	+	0.68	tacataaaatatttttaaaAATAAaa	Transcription Factor				PCB2matrixID_0923	DOF1	616	+	0.68	tacataaaatatttttaaaAATAAaa	Transcription Factor
PCB2matrixID_0995	SUPPRESSOR OF PHYTOCHROME B4-#3 (SOB3)	624	+	0.65	atatttttaaaaataaaATTTGaaaagta	Transcription Factor				PCB2matrixID_0995	SUPPRESSOR OF PHYTOCHROME B4-#3 (SOB3)	624	+	0.65	atatttttaaaaataaaATTTGaaaagta	Transcription Factor
PCB2matrixID_0291	SUVH1	627	-	0.86	tttttaaaAATAAaat	Transcription Factor				PCB2matrixID_0291	SUVH1	627	-	0.86	tttttaaaAATAAaat	Transcription Factor
PCB2matrixID_1000	SUPPRESSOR OF PHYTOCHROME B4-#3 (SOB3)	629	+	0.61	tttaaaaataaaaTTTGAaaagtatttcaa	Transcription Factor				PCB2matrixID_1000	SUPPRESSOR OF PHYTOCHROME B4-#3 (SOB3)	629	+	0.61	tttaaaaataaaaTTTGAaaagtatttcaa	Transcription Factor
PCB2matrixID_1909	HB7	632	+	0.6	AAAAAtaaaatttgaaaagtatttcaatag	Transcription Factor				PCB2matrixID_1909	HB7	632	+	0.6	AAAAAtaaaatttgaaaagtatttcaatag	Transcription Factor
PCB2matrixID_1250	ABF1	633	+	0.91	aaAATAAaatttgaaa	Transcription Factor				PCB2matrixID_1250	ABF1	633	+	0.91	aaAATAAaatttgaaa	Transcription Factor
PCB2matrixID_1266	ANAC102	633	+	0.92	aaAATAAaatttgaa	Transcription Factor				PCB2matrixID_1266	ANAC102	633	+	0.92	aaAATAAaatttgaa	Transcription Factor
PCB2matrixID_1335	RD26	633	+	0.97	aAAATAaaatttga	Transcription Factor				PCB2matrixID_1335	RD26	633	+	0.97	aAAATAaaatttga	Transcription Factor
PCB2matrixID_0297	DOF1	633	+	0.94	AAAATaaaat	Transcription Factor				PCB2matrixID_0297	DOF1	633	+	0.94	AAAATaaaat	Transcription Factor
PCB2matrixID_0299	DOF1	633	+	0.89	aAAATAaaatttgaaaag	Transcription Factor				PCB2matrixID_0299	DOF1	633	+	0.89	aAAATAaaatttgaaaag	Transcription Factor
PCB2matrixID_0302	DOF1	633	+	0.95	aAAATAaaat	Transcription Factor				PCB2matrixID_0302	DOF1	633	+	0.95	aAAATAaaat	Transcription Factor
PCB2matrixID_1218	PIF4	634	+	0.9	aAATAAaatttgaaaa	Transcription Factor				PCB2matrixID_1218	PIF4	634	+	0.9	aAATAAaatttgaaaa	Transcription Factor
PCB2matrixID_1906	HB7	663	+	0.96	gacAATCA	Transcription Factor				PCB2matrixID_1906	HB7	663	+	0.96	gacAATCA	Transcription Factor
PCB2matrixID_1910	HB7	664	-	0.95	acAATCAa	Transcription Factor				PCB2matrixID_1910	HB7	664	-	0.95	acAATCAa	Transcription Factor
PCB2matrixID_1439	FIE	664	+	0.82	acaaTCAAAacttaa	Transcription Factor				PCB2matrixID_1439	FIE	664	+	0.82	acaaTCAAAacttaa	Transcription Factor
PCB2matrixID_1342	HSFA6A	665	+	0.93	caatCAAAA	Transcription Factor				PCB2matrixID_1342	HSFA6A	665	+	0.93	caatCAAAA	Transcription Factor
PCB2matrixID_1304	FBH3	674	-	0.92	cttaAATTAtt	Transcription Factor				PCB2matrixID_1304	FBH3	674	-	0.92	cttaAATTAtt	Transcription Factor
PCB2matrixID_0996	SUPPRESSOR OF PHYTOCHROME B4-#3 (SOB3)	675	+	0.93	ttaaatTATTTtaat	Transcription Factor				PCB2matrixID_0996	SUPPRESSOR OF PHYTOCHROME B4-#3 (SOB3)	675	+	0.93	ttaaatTATTTtaat	Transcription Factor
PCB2matrixID_0297	DOF1	677	-	0.94	aaattATTTT	Transcription Factor				PCB2matrixID_0297	DOF1	677	-	0.94	aaattATTTT	Transcription Factor
PCB2matrixID_0302	DOF1	677	-	0.96	aaatTATTTt	Transcription Factor				PCB2matrixID_0302	DOF1	677	-	0.96	aaatTATTTt	Transcription Factor
PCB2matrixID_0363	SUPPRESSOR OF PHYTOCHROME B4-#3 (SOB3)	677	+	0.9	aaatTATTTtaatatc	Transcription Factor				PCB2matrixID_0363	SUPPRESSOR OF PHYTOCHROME B4-#3 (SOB3)	677	+	0.9	aaatTATTTtaatatc	Transcription Factor
PCB2matrixID_0999	SUPPRESSOR OF PHYTOCHROME B4-#3 (SOB3)	679	-	0.99	aTTATTttaat	Transcription Factor				PCB2matrixID_0999	SUPPRESSOR OF PHYTOCHROME B4-#3 (SOB3)	679	-	0.99	aTTATTttaat	Transcription Factor
PCB2matrixID_0452	ELF3	693	-	0.85	gatagacatcgacatAGATT	Transcription Factor				PCB2matrixID_0452	ELF3	693	-	0.85	gatagacatcgacatAGATT	Transcription Factor
PCB2matrixID_0134	ARR1	697	+	0.95	gacatCGACA	Transcription Factor				PCB2matrixID_0134	ARR1	697	+	0.95	gacatCGACA	Transcription Factor
PCB2matrixID_0709	HSFA1b	714	-	0.67	aaataggtagtttaaTGTTTttcaaaca	Transcription Factor				PCB2matrixID_0709	HSFA1b	714	-	0.67	aaataggtagtttaaTGTTTttcaaaca	Transcription Factor
PCB2matrixID_0106	HY5	715	-	0.83	aataggtagtttaaTGTTT	Transcription Factor				PCB2matrixID_0106	HY5	715	-	0.83	aataggtagtttaaTGTTT	Transcription Factor
PCB2matrixID_0407	MYC2	715	-	0.78	aataggtagtttaaTGTTT	Transcription Factor				PCB2matrixID_0407	MYC2	715	-	0.78	aataggtagtttaaTGTTT	Transcription Factor
PCB2matrixID_0483	CHR11	716	-	0.73	ataggtagtttaaTGTTTttca	Transcription Factor				PCB2matrixID_0483	CHR11	716	-	0.73	ataggtagtttaaTGTTTttca	Transcription Factor
PCB2matrixID_1831	MYB3	717	-	1	TAGGTagtttaa	Transcription Factor				PCB2matrixID_1831	MYB3	717	-	1	TAGGTagtttaa	Transcription Factor
PCB2matrixID_1948	BZIP28	717	-	0.66	taggtagtttaaTGTTTttcaaac	Transcription Factor				PCB2matrixID_1948	BZIP28	717	-	0.66	taggtagtttaaTGTTTttcaaac	Transcription Factor
PCB2matrixID_0104	HY5	719	-	0.82	ggtagtttaaTGTTT	Transcription Factor				PCB2matrixID_0104	HY5	719	-	0.82	ggtagtttaaTGTTT	Transcription Factor
PCB2matrixID_0069	bZIP28	723	-	0.82	gtttaaTGTTT	Transcription Factor				PCB2matrixID_0069	bZIP28	723	-	0.82	gtttaaTGTTT	Transcription Factor
PCB2matrixID_0360	SUPPRESSOR OF PHYTOCHROME B4-#3 (SOB3)	738	+	0.89	aacaTAATAtttaaatt	Transcription Factor				PCB2matrixID_0360	SUPPRESSOR OF PHYTOCHROME B4-#3 (SOB3)	738	+	0.89	aacaTAATAtttaaatt	Transcription Factor
PCB2matrixID_0429	MYC3	739	+	0.84	acaTAATAtttaaat	Transcription Factor				PCB2matrixID_0429	MYC3	739	+	0.84	acaTAATAtttaaat	Transcription Factor
PCB2matrixID_0363	SUPPRESSOR OF PHYTOCHROME B4-#3 (SOB3)	741	+	0.91	ataaTATTTaaattag	Transcription Factor				PCB2matrixID_0363	SUPPRESSOR OF PHYTOCHROME B4-#3 (SOB3)	741	+	0.91	ataaTATTTaaattag	Transcription Factor
PCB2matrixID_1909	HB7	752	-	0.62	attagtttaattcttatatatgtagTTTTT	Transcription Factor				PCB2matrixID_1909	HB7	752	-	0.62	attagtttaattcttatatatgtagTTTTT	Transcription Factor
PCB2matrixID_0569	MYB3R4	752	+	0.81	attagtttaattcttatatatgtagTTTTT	Transcription Factor				PCB2matrixID_0569	MYB3R4	752	+	0.81	attagtttaattcttatatatgtagTTTTT	Transcription Factor
PCB2matrixID_1133	PIF1	760	+	0.81	aaTTCTTatata	Transcription Factor				PCB2matrixID_1133	PIF1	760	+	0.81	aaTTCTTatata	Transcription Factor
PCB2matrixID_0309	INDETERMINATE-DOMAIN 4 (IDD4)	760	+	0.9	aatTCTTAta	Transcription Factor				PCB2matrixID_0309	INDETERMINATE-DOMAIN 4 (IDD4)	760	+	0.9	aatTCTTAta	Transcription Factor
PCB2matrixID_1886	HB6	775	+	0.72	agtttttAATACgtagttaaatttttaaaa	Transcription Factor				PCB2matrixID_1886	HB6	775	+	0.72	agtttttAATACgtagttaaatttttaaaa	Transcription Factor
PCB2matrixID_1838	DREB2A	781	-	0.71	taatacgtagtTAAATttttaaaaacat	Transcription Factor				PCB2matrixID_1838	DREB2A	781	-	0.71	taatacgtagtTAAATttttaaaaacat	Transcription Factor
PCB2matrixID_0786	WRKYs	799	+	0.83	ttaaAAACAtaatatttaaat	Transcription Factor				PCB2matrixID_0786	WRKYs	799	+	0.83	ttaaAAACAtaatatttaaat	Transcription Factor
PCB2matrixID_1909	HB7	801	+	0.6	AAAAAcataatatttaaatatgtagtttaa	Transcription Factor				PCB2matrixID_1909	HB7	801	+	0.6	AAAAAcataatatttaaatatgtagtttaa	Transcription Factor
PCB2matrixID_0360	SUPPRESSOR OF PHYTOCHROME B4-#3 (SOB3)	804	+	0.9	aacaTAATAtttaaata	Transcription Factor				PCB2matrixID_0360	SUPPRESSOR OF PHYTOCHROME B4-#3 (SOB3)	804	+	0.9	aacaTAATAtttaaata	Transcription Factor
PCB2matrixID_0429	MYC3	805	+	0.84	acaTAATAtttaaat	Transcription Factor				PCB2matrixID_0429	MYC3	805	+	0.84	acaTAATAtttaaat	Transcription Factor
PCB2matrixID_0363	SUPPRESSOR OF PHYTOCHROME B4-#3 (SOB3)	807	+	0.92	ataaTATTTaaatatg	Transcription Factor				PCB2matrixID_0363	SUPPRESSOR OF PHYTOCHROME B4-#3 (SOB3)	807	+	0.92	ataaTATTTaaatatg	Transcription Factor
PCB2matrixID_0998	SUPPRESSOR OF PHYTOCHROME B4-#3 (SOB3)	830	+	0.64	attttttaaaacatAATAAttaataaata	Transcription Factor				PCB2matrixID_0998	SUPPRESSOR OF PHYTOCHROME B4-#3 (SOB3)	830	+	0.64	attttttaaaacatAATAAttaataaata	Transcription Factor
PCB2matrixID_0999	SUPPRESSOR OF PHYTOCHROME B4-#3 (SOB3)	839	+	0.93	aacatAATAAt	Transcription Factor				PCB2matrixID_0999	SUPPRESSOR OF PHYTOCHROME B4-#3 (SOB3)	839	+	0.93	aacatAATAAt	Transcription Factor
PCB2matrixID_0360	SUPPRESSOR OF PHYTOCHROME B4-#3 (SOB3)	839	+	0.91	aacaTAATAattaataa	Transcription Factor				PCB2matrixID_0360	SUPPRESSOR OF PHYTOCHROME B4-#3 (SOB3)	839	+	0.91	aacaTAATAattaataa	Transcription Factor
PCB2matrixID_0429	MYC3	840	+	0.84	acaTAATAattaata	Transcription Factor				PCB2matrixID_0429	MYC3	840	+	0.84	acaTAATAattaata	Transcription Factor
PCB2matrixID_0053	ICE1	841	+	0.91	caTAATAatt	Transcription Factor				PCB2matrixID_0053	ICE1	841	+	0.91	caTAATAatt	Transcription Factor
PCB2matrixID_1316	MYB3	843	-	0.96	taATAATt	Transcription Factor				PCB2matrixID_1316	MYB3	843	-	0.96	taATAATt	Transcription Factor
PCB2matrixID_1304	FBH3	844	+	0.99	aaTAATTaata	Transcription Factor				PCB2matrixID_1304	FBH3	844	+	0.99	aaTAATTaata	Transcription Factor
PCB2matrixID_0184	WRKYs	844	+	0.95	aaTAATTa	Transcription Factor				PCB2matrixID_0184	WRKYs	844	+	0.95	aaTAATTa	Transcription Factor
PCB2matrixID_0421	MYC2	844	+	0.93	AATAAttaataaata	Transcription Factor				PCB2matrixID_0421	MYC2	844	+	0.93	AATAAttaataaata	Transcription Factor
PCB2matrixID_0184	WRKYs	846	-	0.95	tAATTAat	Transcription Factor				PCB2matrixID_0184	WRKYs	846	-	0.95	tAATTAat	Transcription Factor
PCB2matrixID_1590	SOC1	847	-	0.8	aattaataaatacGGAAAa	Transcription Factor				PCB2matrixID_1590	SOC1	847	-	0.8	aattaataaatacGGAAAa	Transcription Factor
PCB2matrixID_0402	PHERES1 (PHE1)	849	-	0.95	ttaataaatacGGAAAa	Transcription Factor				PCB2matrixID_0402	PHERES1 (PHE1)	849	-	0.95	ttaataaatacGGAAAa	Transcription Factor
PCB2matrixID_0892	ELONGATED HYPOCOTYL 5 (HY5)	890	-	0.85	ttgcgttGTCGTtga	Transcription Factor				PCB2matrixID_0892	ELONGATED HYPOCOTYL 5 (HY5)	890	-	0.85	ttgcgttGTCGTtga	Transcription Factor
PCB2matrixID_1238	HSFA1A	894	-	0.91	GTTGTcgttg	Transcription Factor				PCB2matrixID_1238	HSFA1A	894	-	0.91	GTTGTcgttg	Transcription Factor
PCB2matrixID_0310	INDETERMINATE-DOMAIN 4 (IDD4)	909	+	0.75	aACACTtctgaaccatatg	Transcription Factor				PCB2matrixID_0310	INDETERMINATE-DOMAIN 4 (IDD4)	909	+	0.75	aACACTtctgaaccatatg	Transcription Factor
PCB2matrixID_0476	PIE1	920	-	0.7	accaTATGAattttaatatttc	Transcription Factor				PCB2matrixID_0476	PIE1	920	-	0.7	accaTATGAattttaatatttc	Transcription Factor
PCB2matrixID_0773	DNAJ2	920	-	0.66	accATATGaattttaatatttcgctagtat	Transcription Factor				PCB2matrixID_0773	DNAJ2	920	-	0.66	accATATGaattttaatatttcgctagtat	Transcription Factor
PCB2matrixID_0071	bZIP28	922	-	0.91	caTATGAat	Transcription Factor				PCB2matrixID_0071	bZIP28	922	-	0.91	caTATGAat	Transcription Factor
PCB2matrixID_0081	bZIP60	922	-	0.9	caTATGAatt	Transcription Factor				PCB2matrixID_0081	bZIP60	922	-	0.9	caTATGAatt	Transcription Factor
PCB2matrixID_0422	MYC2	922	+	1	CATATg	Transcription Factor				PCB2matrixID_0422	MYC2	922	+	1	CATATg	Transcription Factor
PCB2matrixID_0422	MYC2	922	-	1	cATATG	Transcription Factor				PCB2matrixID_0422	MYC2	922	-	1	cATATG	Transcription Factor
PCB2matrixID_1573	PIF1	926	+	0.58	tgaattttAATATttcgctagtataggtgt	Transcription Factor				PCB2matrixID_1573	PIF1	926	+	0.58	tgaattttAATATttcgctagtataggtgt	Transcription Factor
PCB2matrixID_1971	FIE	937	+	0.63	atttcgctagtataggtgTGTATc	Transcription Factor				PCB2matrixID_1971	FIE	937	+	0.63	atttcgctagtataggtgTGTATc	Transcription Factor
PCB2matrixID_0767	SUVH3	947	-	0.65	tataggtgtgtatctattcaaaagtATTTT	Transcription Factor				PCB2matrixID_0767	SUVH3	947	-	0.65	tataggtgtgtatctattcaaaagtATTTT	Transcription Factor
PCB2matrixID_0005	TCX5	971	-	0.91	taTTTTGactt	Transcription Factor				PCB2matrixID_0005	TCX5	971	-	0.91	taTTTTGactt	Transcription Factor
PCB2matrixID_1146	2003-09-01	972	-	0.92	attTTGACttt	Transcription Factor				PCB2matrixID_1146	2003-09-01	972	-	0.92	attTTGACttt	Transcription Factor
PCB2matrixID_1209	WRKY33	972	-	0.98	attTTGACt	Transcription Factor				PCB2matrixID_1209	WRKY33	972	-	0.98	attTTGACt	Transcription Factor
PCB2matrixID_0132	ARR1	972	-	0.97	attTTGACtt	Transcription Factor				PCB2matrixID_0132	ARR1	972	-	0.97	attTTGACtt	Transcription Factor
PCB2matrixID_0179	WRKYs	972	-	0.99	attTTGACtt	Transcription Factor				PCB2matrixID_0179	WRKYs	972	-	0.99	attTTGACtt	Transcription Factor
PCB2matrixID_0188	WRKYs	972	-	0.97	attTTGACt	Transcription Factor				PCB2matrixID_0188	WRKYs	972	-	0.97	attTTGACt	Transcription Factor
PCB2matrixID_0787	WRKYs	973	+	1	ttTTGACtttt	Transcription Factor				PCB2matrixID_0787	WRKYs	973	+	1	ttTTGACtttt	Transcription Factor
PCB2matrixID_0790	WRKYs	973	+	1	ttTTGACt	Transcription Factor				PCB2matrixID_0790	WRKYs	973	+	1	ttTTGACt	Transcription Factor
PCB2matrixID_1368	HB6	973	+	0.96	ttTTGACtt	Transcription Factor				PCB2matrixID_1368	HB6	973	+	0.96	ttTTGACtt	Transcription Factor
PCB2matrixID_0185	WRKYs	973	+	0.98	ttTTGACtt	Transcription Factor				PCB2matrixID_0185	WRKYs	973	+	0.98	ttTTGACtt	Transcription Factor
PCB2matrixID_1701	WRKY33	974	+	1	tTTGACt	Transcription Factor				PCB2matrixID_1701	WRKY33	974	+	1	tTTGACt	Transcription Factor
PCB2matrixID_0781	WRKYs	974	-	1	tTTGACtt	Transcription Factor				PCB2matrixID_0781	WRKYs	974	-	1	tTTGACtt	Transcription Factor
PCB2matrixID_0784	WRKYs	974	+	1	tTTGACtt	Transcription Factor				PCB2matrixID_0784	WRKYs	974	+	1	tTTGACtt	Transcription Factor
PCB2matrixID_1272	ANAC032	974	-	1	tttGACTTtta	Transcription Factor				PCB2matrixID_1272	ANAC032	974	-	1	tttGACTTtta	Transcription Factor
PCB2matrixID_1224	PIF5	977	-	1	gACTTT	Transcription Factor				PCB2matrixID_1224	PIF5	977	-	1	gACTTT	Transcription Factor
PCB2matrixID_0421	MYC2	979	-	0.89	cttttatctaTTATT	Transcription Factor				PCB2matrixID_0421	MYC2	979	-	0.89	cttttatctaTTATT	Transcription Factor
PCB2matrixID_0360	SUPPRESSOR OF PHYTOCHROME B4-#3 (SOB3)	982	-	0.86	ttatctatTATTAttga	Transcription Factor				PCB2matrixID_0360	SUPPRESSOR OF PHYTOCHROME B4-#3 (SOB3)	982	-	0.86	ttatctatTATTAttga	Transcription Factor
PCB2matrixID_0421	MYC2	982	-	0.88	ttatctattaTTATT	Transcription Factor				PCB2matrixID_0421	MYC2	982	-	0.88	ttatctattaTTATT	Transcription Factor
PCB2matrixID_0429	MYC3	983	-	0.89	tatctatTATTAttg	Transcription Factor				PCB2matrixID_0429	MYC3	983	-	0.89	tatctatTATTAttg	Transcription Factor
PCB2matrixID_0053	ICE1	987	-	0.99	tatTATTAtt	Transcription Factor				PCB2matrixID_0053	ICE1	987	-	0.99	tatTATTAtt	Transcription Factor
PCB2matrixID_0431	ANAC055	987	-	0.99	tattaTTATT	Transcription Factor				PCB2matrixID_0431	ANAC055	987	-	0.99	tattaTTATT	Transcription Factor
PCB2matrixID_1316	MYB3	990	+	0.97	tATTATtg	Transcription Factor				PCB2matrixID_1316	MYB3	990	+	0.97	tATTATtg	Transcription Factor
PCB2matrixID_0003	ELF3	1009	-	0.93	ataatgtCTTTT	Transcription Factor				PCB2matrixID_0003	ELF3	1009	-	0.93	ataatgtCTTTT	Transcription Factor
PCB2matrixID_1838	DREB2A	1024	-	0.65	aaaaaactattTAAATatattatttaac	Transcription Factor				PCB2matrixID_1838	DREB2A	1024	-	0.65	aaaaaactattTAAATatattatttaac	Transcription Factor
PCB2matrixID_1913	ABF4	1029	+	0.72	acTATTTaaatatattatttaactttatt	Transcription Factor				PCB2matrixID_1913	ABF4	1029	+	0.72	acTATTTaaatatattatttaactttatt	Transcription Factor
PCB2matrixID_0780	SUVH1	1031	-	0.73	tatttaaatatattatttaacttTATTTac	Transcription Factor				PCB2matrixID_0780	SUVH1	1031	-	0.73	tatttaaatatattatttaacttTATTTac	Transcription Factor
PCB2matrixID_0360	SUPPRESSOR OF PHYTOCHROME B4-#3 (SOB3)	1033	-	0.87	tttaaataTATTAttta	Transcription Factor				PCB2matrixID_0360	SUPPRESSOR OF PHYTOCHROME B4-#3 (SOB3)	1033	-	0.87	tttaaataTATTAttta	Transcription Factor
PCB2matrixID_0204	MYC2	1034	-	0.91	ttaaatataTTATT	Transcription Factor				PCB2matrixID_0204	MYC2	1034	-	0.91	ttaaatataTTATT	Transcription Factor
PCB2matrixID_0996	SUPPRESSOR OF PHYTOCHROME B4-#3 (SOB3)	1038	+	0.89	atatatTATTTaact	Transcription Factor				PCB2matrixID_0996	SUPPRESSOR OF PHYTOCHROME B4-#3 (SOB3)	1038	+	0.89	atatatTATTTaact	Transcription Factor
PCB2matrixID_0363	SUPPRESSOR OF PHYTOCHROME B4-#3 (SOB3)	1040	+	0.92	atatTATTTaacttta	Transcription Factor				PCB2matrixID_0363	SUPPRESSOR OF PHYTOCHROME B4-#3 (SOB3)	1040	+	0.92	atatTATTTaacttta	Transcription Factor
PCB2matrixID_0999	SUPPRESSOR OF PHYTOCHROME B4-#3 (SOB3)	1042	-	0.93	aTTATTtaact	Transcription Factor				PCB2matrixID_0999	SUPPRESSOR OF PHYTOCHROME B4-#3 (SOB3)	1042	-	0.93	aTTATTtaact	Transcription Factor
PCB2matrixID_1218	PIF4	1043	-	0.93	ttatttaactTTATTt	Transcription Factor				PCB2matrixID_1218	PIF4	1043	-	0.93	ttatttaactTTATTt	Transcription Factor
PCB2matrixID_1913	ABF4	1044	-	0.77	tatttaactttatttacataatAAATAca	Transcription Factor				PCB2matrixID_1913	ABF4	1044	-	0.77	tatttaactttatttacataatAAATAca	Transcription Factor
PCB2matrixID_1913	ABF4	1052	+	0.7	ttTATTTacataataaatacaataaaatt	Transcription Factor				PCB2matrixID_1913	ABF4	1052	+	0.7	ttTATTTacataataaatacaataaaatt	Transcription Factor
PCB2matrixID_0291	SUVH1	1055	-	0.83	atttacatAATAAata	Transcription Factor				PCB2matrixID_0291	SUVH1	1055	-	0.83	atttacatAATAAata	Transcription Factor
PCB2matrixID_0924	DOF1	1061	-	0.73	ataataaatacAATAAaattt	Transcription Factor				PCB2matrixID_0924	DOF1	1061	-	0.73	ataataaatacAATAAaattt	Transcription Factor
PCB2matrixID_1218	PIF4	1062	+	0.9	tAATAAatacaataaa	Transcription Factor				PCB2matrixID_1218	PIF4	1062	+	0.9	tAATAAatacaataaa	Transcription Factor
PCB2matrixID_0942	Transcriptional Repressor of EIN3-dependent Ethylene-response 1 (TREE1)	1066	-	0.56	aaatacaataaaatttgttaattTCAATaa	Transcription Factor				PCB2matrixID_0942	Transcriptional Repressor of EIN3-dependent Ethylene-response 1 (TREE1)	1066	-	0.56	aaatacaataaaatttgttaattTCAATaa	Transcription Factor
PCB2matrixID_0318	Transcriptional Repressor of EIN3-dependent Ethylene-response 1 (TREE1)	1079	-	1	tTTGTT	Transcription Factor				PCB2matrixID_0318	Transcriptional Repressor of EIN3-dependent Ethylene-response 1 (TREE1)	1079	-	1	tTTGTT	Transcription Factor
PCB2matrixID_0569	MYB3R4	1082	+	0.82	gttaatttcaataattcttaattagTTTTT	Transcription Factor				PCB2matrixID_0569	MYB3R4	1082	+	0.82	gttaatttcaataattcttaattagTTTTT	Transcription Factor
PCB2matrixID_1316	MYB3	1090	-	1	caATAATt	Transcription Factor				PCB2matrixID_1316	MYB3	1090	-	1	caATAATt	Transcription Factor
PCB2matrixID_1304	FBH3	1097	-	0.94	tcttAATTAgt	Transcription Factor				PCB2matrixID_1304	FBH3	1097	-	0.94	tcttAATTAgt	Transcription Factor
PCB2matrixID_0184	WRKYs	1098	+	0.99	ctTAATTa	Transcription Factor				PCB2matrixID_0184	WRKYs	1098	+	0.99	ctTAATTa	Transcription Factor
PCB2matrixID_0066	bZIP28	1100	-	0.86	taaTTAGTtttta	Transcription Factor				PCB2matrixID_0066	bZIP28	1100	-	0.86	taaTTAGTtttta	Transcription Factor
PCB2matrixID_0184	WRKYs	1100	-	0.96	tAATTAgt	Transcription Factor				PCB2matrixID_0184	WRKYs	1100	-	0.96	tAATTAgt	Transcription Factor
PCB2matrixID_0178	SUVH1	1107	-	0.85	tttttAATAAatg	Transcription Factor				PCB2matrixID_0178	SUVH1	1107	-	0.85	tttttAATAAatg	Transcription Factor
PCB2matrixID_0920	DOF1	1108	-	0.66	ttttaataaatgtattaatcgagagAATAA	Transcription Factor				PCB2matrixID_0920	DOF1	1108	-	0.66	ttttaataaatgtattaatcgagagAATAA	Transcription Factor
PCB2matrixID_0923	DOF1	1114	+	0.67	taaatgtattaatcgagagAATAAta	Transcription Factor				PCB2matrixID_0923	DOF1	1114	+	0.67	taaatgtattaatcgagagAATAAta	Transcription Factor
PCB2matrixID_0917	DOF1	1123	-	0.68	taatcgagagAATAAtagtagtagtagtag	Transcription Factor				PCB2matrixID_0917	DOF1	1123	-	0.68	taatcgagagAATAAtagtagtagtagtag	Transcription Factor
PCB2matrixID_1666	JAG	1129	-	0.79	agagaataatAGTAGtagtag	Transcription Factor				PCB2matrixID_1666	JAG	1129	-	0.79	agagaataatAGTAGtagtag	Transcription Factor
PCB2matrixID_1166	KAN1	1129	+	1	agaGAATAa	Transcription Factor				PCB2matrixID_1166	KAN1	1129	+	1	agaGAATAa	Transcription Factor
PCB2matrixID_0360	SUPPRESSOR OF PHYTOCHROME B4-#3 (SOB3)	1131	+	0.83	agaaTAATAgtagtagt	Transcription Factor				PCB2matrixID_0360	SUPPRESSOR OF PHYTOCHROME B4-#3 (SOB3)	1131	+	0.83	agaaTAATAgtagtagt	Transcription Factor
PCB2matrixID_1666	JAG	1132	-	0.87	gaataatagtAGTAGtagtag	Transcription Factor				PCB2matrixID_1666	JAG	1132	-	0.87	gaataatagtAGTAGtagtag	Transcription Factor
PCB2matrixID_0053	ICE1	1133	+	0.9	aaTAATAgta	Transcription Factor				PCB2matrixID_0053	ICE1	1133	+	0.9	aaTAATAgta	Transcription Factor
PCB2matrixID_0431	ANAC055	1133	+	0.91	AATAAtagta	Transcription Factor				PCB2matrixID_0431	ANAC055	1133	+	0.91	AATAAtagta	Transcription Factor
PCB2matrixID_1666	JAG	1135	-	0.77	taatagtagtAGTAGtagtaa	Transcription Factor				PCB2matrixID_1666	JAG	1135	-	0.77	taatagtagtAGTAGtagtaa	Transcription Factor
PCB2matrixID_0330	Transcriptional Repressor of EIN3-dependent Ethylene-response 1 (TREE1)	1136	-	1	aaTAGTA	Transcription Factor				PCB2matrixID_0330	Transcriptional Repressor of EIN3-dependent Ethylene-response 1 (TREE1)	1136	-	1	aaTAGTA	Transcription Factor
PCB2matrixID_0330	Transcriptional Repressor of EIN3-dependent Ethylene-response 1 (TREE1)	1139	-	0.98	agTAGTA	Transcription Factor				PCB2matrixID_0330	Transcriptional Repressor of EIN3-dependent Ethylene-response 1 (TREE1)	1139	-	0.98	agTAGTA	Transcription Factor
PCB2matrixID_0330	Transcriptional Repressor of EIN3-dependent Ethylene-response 1 (TREE1)	1142	-	0.98	agTAGTA	Transcription Factor				PCB2matrixID_0330	Transcriptional Repressor of EIN3-dependent Ethylene-response 1 (TREE1)	1142	-	0.98	agTAGTA	Transcription Factor
PCB2matrixID_0330	Transcriptional Repressor of EIN3-dependent Ethylene-response 1 (TREE1)	1145	-	0.98	agTAGTA	Transcription Factor				PCB2matrixID_0330	Transcriptional Repressor of EIN3-dependent Ethylene-response 1 (TREE1)	1145	-	0.98	agTAGTA	Transcription Factor
PCB2matrixID_0330	Transcriptional Repressor of EIN3-dependent Ethylene-response 1 (TREE1)	1148	-	0.98	agTAGTA	Transcription Factor				PCB2matrixID_0330	Transcriptional Repressor of EIN3-dependent Ethylene-response 1 (TREE1)	1148	-	0.98	agTAGTA	Transcription Factor
PCB2matrixID_1936	FIE	1150	+	0.6	tagtaatttttcaaataTGTATgttgta	Transcription Factor				PCB2matrixID_1936	FIE	1150	+	0.6	tagtaatttttcaaataTGTATgttgta	Transcription Factor
PCB2matrixID_0400	PHERES1 (PHE1)	1161	+	1	CAAATatg	Transcription Factor				PCB2matrixID_0400	PHERES1 (PHE1)	1161	+	1	CAAATatg	Transcription Factor
PCB2matrixID_1203	DELLA	1165	-	0.92	taTGTATgtt	Transcription Factor				PCB2matrixID_1203	DELLA	1165	-	0.92	taTGTATgtt	Transcription Factor
PCB2matrixID_0379	SPT6-like (SPT6L)	1176	-	0.82	tatgctttTACCCtt	Transcription Factor				PCB2matrixID_0379	SPT6-like (SPT6L)	1176	-	0.82	tatgctttTACCCtt	Transcription Factor
PCB2matrixID_1658	PhyA	1186	+	0.64	cccttttaactttaatatATTTTaac	Transcription Factor				PCB2matrixID_1658	PhyA	1186	+	0.64	cccttttaactttaatatATTTTaac	Transcription Factor
PCB2matrixID_0312	INDETERMINATE-DOMAIN 4 (IDD4)	1190	-	0.78	tttaactttAATAT	Transcription Factor				PCB2matrixID_0312	INDETERMINATE-DOMAIN 4 (IDD4)	1190	-	0.78	tttaactttAATAT	Transcription Factor
PCB2matrixID_0456	ELF3	1211	-	0.67	ctaaaaaatggggggaAAAAG	Transcription Factor				PCB2matrixID_0456	ELF3	1211	-	0.67	ctaaaaaatggggggaAAAAG	Transcription Factor
PCB2matrixID_0768	SUVH3	1211	-	0.64	ctaaaaaatgggggGAAAAagatcagttt	Transcription Factor				PCB2matrixID_0768	SUVH3	1211	-	0.64	ctaaaaaatgggggGAAAAagatcagttt	Transcription Factor
PCB2matrixID_0718	HECATE (HEC)	1213	-	0.99	aaaaaATGGGg	Transcription Factor				PCB2matrixID_0718	HECATE (HEC)	1213	-	0.99	aaaaaATGGGg	Transcription Factor
PCB2matrixID_0401	PHERES1 (PHE1)	1224	+	0.92	GGAAAaagatc	Transcription Factor				PCB2matrixID_0401	PHERES1 (PHE1)	1224	+	0.92	GGAAAaagatc	Transcription Factor
PCB2matrixID_0362	SUPPRESSOR OF PHYTOCHROME B4-#3 (SOB3)	1225	+	0.99	GAAAAaga	Transcription Factor				PCB2matrixID_0362	SUPPRESSOR OF PHYTOCHROME B4-#3 (SOB3)	1225	+	0.99	GAAAAaga	Transcription Factor
PCB2matrixID_0291	SUVH1	1235	+	0.78	agtTTATTttaaataa	Transcription Factor				PCB2matrixID_0291	SUVH1	1235	+	0.78	agtTTATTttaaataa	Transcription Factor
PCB2matrixID_0297	DOF1	1235	-	0.9	agtttATTTT	Transcription Factor				PCB2matrixID_0297	DOF1	1235	-	0.9	agtttATTTT	Transcription Factor
PCB2matrixID_0287	SUVH1	1240	+	0.84	attttAAATAaaaa	Transcription Factor				PCB2matrixID_0287	SUVH1	1240	+	0.84	attttAAATAaaaa	Transcription Factor
PCB2matrixID_1909	HB7	1241	-	0.63	ttttaaataaaaaagatattgtatgTTTTT	Transcription Factor				PCB2matrixID_1909	HB7	1241	-	0.63	ttttaaataaaaaagatattgtatgTTTTT	Transcription Factor
PCB2matrixID_1080	MYC3	1243	-	0.83	ttaaataaaAAAGAtattgt	Transcription Factor				PCB2matrixID_1080	MYC3	1243	-	0.83	ttaaataaaAAAGAtattgt	Transcription Factor
PCB2matrixID_1266	ANAC102	1244	+	0.94	taAATAAaaaagata	Transcription Factor				PCB2matrixID_1266	ANAC102	1244	+	0.94	taAATAAaaaagata	Transcription Factor
PCB2matrixID_1218	PIF4	1245	+	0.92	aAATAAaaaagatatt	Transcription Factor				PCB2matrixID_1218	PIF4	1245	+	0.92	aAATAAaaaagatatt	Transcription Factor
PCB2matrixID_0327	Transcriptional Repressor of EIN3-dependent Ethylene-response 1 (TREE1)	1245	+	0.89	aaatAAAAA	Transcription Factor				PCB2matrixID_0327	Transcriptional Repressor of EIN3-dependent Ethylene-response 1 (TREE1)	1245	+	0.89	aaatAAAAA	Transcription Factor
PCB2matrixID_0207	MYC2	1246	+	0.91	AATAAaaaagatat	Transcription Factor				PCB2matrixID_0207	MYC2	1246	+	0.91	AATAAaaaagatat	Transcription Factor
PCB2matrixID_0424	MYC2	1246	+	0.91	AATAAaaaagatatt	Transcription Factor				PCB2matrixID_0424	MYC2	1246	+	0.91	AATAAaaaagatatt	Transcription Factor
PCB2matrixID_0003	ELF3	1251	+	0.95	AAAAGatattgt	Transcription Factor				PCB2matrixID_0003	ELF3	1251	+	0.95	AAAAGatattgt	Transcription Factor
PCB2matrixID_1730	CCA1	1252	-	0.93	aaaGATATtgt	Transcription Factor				PCB2matrixID_1730	CCA1	1252	-	0.93	aaaGATATtgt	Transcription Factor
PCB2matrixID_1228	CCA1	1252	-	0.91	aaaGATATtgt	Transcription Factor				PCB2matrixID_1228	CCA1	1252	-	0.91	aaaGATATtgt	Transcription Factor
PCB2matrixID_1234	CCA1	1252	+	0.89	aaAGATAttgta	Transcription Factor				PCB2matrixID_1234	CCA1	1252	+	0.89	aaAGATAttgta	Transcription Factor
PCB2matrixID_0142	LATE ELONGATED HYPOCOTYL (LHY)	1254	-	0.91	aGATATtgt	Transcription Factor				PCB2matrixID_0142	LATE ELONGATED HYPOCOTYL (LHY)	1254	-	0.91	aGATATtgt	Transcription Factor
PCB2matrixID_0468	PIF7	1258	-	0.69	attgtatgttttttaaaatTCTAAca	Transcription Factor				PCB2matrixID_0468	PIF7	1258	-	0.69	attgtatgttttttaaaatTCTAAca	Transcription Factor
PCB2matrixID_0713	HSFA1b	1260	+	0.77	tgtatgttttttaaaatTCTAAc	Transcription Factor				PCB2matrixID_0713	HSFA1b	1260	+	0.77	tgtatgttttttaaaatTCTAAc	Transcription Factor
PCB2matrixID_1685	DELLA	1266	-	0.73	ttttttaaaattCTAACaaaat	Transcription Factor				PCB2matrixID_1685	DELLA	1266	-	0.73	ttttttaaaattCTAACaaaat	Transcription Factor
PCB2matrixID_0480	CHR11	1266	+	0.78	ttttttaaaatTCTAAcaaaa	Transcription Factor				PCB2matrixID_0480	CHR11	1266	+	0.78	ttttttaaaatTCTAAcaaaa	Transcription Factor
PCB2matrixID_1689	DELLA	1268	+	0.69	ttttaaaattCTAACaaaattttctggtca	Transcription Factor				PCB2matrixID_1689	DELLA	1268	+	0.69	ttttaaaattCTAACaaaattttctggtca	Transcription Factor
PCB2matrixID_1650	PhyA	1272	+	0.67	aaaattCTAACaaaattttctggtcattta	Transcription Factor				PCB2matrixID_1650	PhyA	1272	+	0.67	aaaattCTAACaaaattttctggtcattta	Transcription Factor
PCB2matrixID_1656	PhyA	1272	+	0.67	aaaattCTAACaaaattttctggtcattta	Transcription Factor				PCB2matrixID_1656	PhyA	1272	+	0.67	aaaattCTAACaaaattttctggtcattta	Transcription Factor
PCB2matrixID_1202	DELLA	1273	+	0.82	aaattCTAACaaaattttc	Transcription Factor				PCB2matrixID_1202	DELLA	1273	+	0.82	aaattCTAACaaaattttc	Transcription Factor
PCB2matrixID_1653	PhyA	1274	+	0.65	aattCTAACaaaattttctggtcatttat	Transcription Factor				PCB2matrixID_1653	PhyA	1274	+	0.65	aattCTAACaaaattttctggtcatttat	Transcription Factor
PCB2matrixID_1174	PhyA	1275	+	0.76	attCTAACaaaattt	Transcription Factor				PCB2matrixID_1174	PhyA	1275	+	0.76	attCTAACaaaattt	Transcription Factor
PCB2matrixID_0318	Transcriptional Repressor of EIN3-dependent Ethylene-response 1 (TREE1)	1280	+	1	AACAAa	Transcription Factor				PCB2matrixID_0318	Transcriptional Repressor of EIN3-dependent Ethylene-response 1 (TREE1)	1280	+	1	AACAAa	Transcription Factor
PCB2matrixID_1430	BZIP28	1291	-	0.87	ctgGTCAT	Transcription Factor				PCB2matrixID_1430	BZIP28	1291	-	0.87	ctgGTCAT	Transcription Factor
PCB2matrixID_1380	AT5G04760	1302	+	0.94	tcaTTATCt	Transcription Factor				PCB2matrixID_1380	AT5G04760	1302	+	0.94	tcaTTATCt	Transcription Factor
PCB2matrixID_1383	AT5G04760	1302	+	0.95	tcaTTATCt	Transcription Factor				PCB2matrixID_1383	AT5G04760	1302	+	0.95	tcaTTATCt	Transcription Factor
PCB2matrixID_0360	SUPPRESSOR OF PHYTOCHROME B4-#3 (SOB3)	1302	-	0.83	tcattatcTATTAtatt	Transcription Factor				PCB2matrixID_0360	SUPPRESSOR OF PHYTOCHROME B4-#3 (SOB3)	1302	-	0.83	tcattatcTATTAtatt	Transcription Factor
PCB2matrixID_1377	AT5G04760	1303	+	0.94	caTTATCta	Transcription Factor				PCB2matrixID_1377	AT5G04760	1303	+	0.94	caTTATCta	Transcription Factor
PCB2matrixID_1443	FIE	1311	+	0.85	aTTATAttcaat	Transcription Factor				PCB2matrixID_1443	FIE	1311	+	0.85	aTTATAttcaat	Transcription Factor
PCB2matrixID_1194	FHY1	1314	+	0.74	atatTCAATatttta	Transcription Factor				PCB2matrixID_1194	FHY1	1314	+	0.74	atatTCAATatttta	Transcription Factor
PCB2matrixID_0996	SUPPRESSOR OF PHYTOCHROME B4-#3 (SOB3)	1316	+	0.87	attcaaTATTTtagt	Transcription Factor				PCB2matrixID_0996	SUPPRESSOR OF PHYTOCHROME B4-#3 (SOB3)	1316	+	0.87	attcaaTATTTtagt	Transcription Factor
PCB2matrixID_0363	SUPPRESSOR OF PHYTOCHROME B4-#3 (SOB3)	1318	+	0.86	tcaaTATTTtagttaa	Transcription Factor				PCB2matrixID_0363	SUPPRESSOR OF PHYTOCHROME B4-#3 (SOB3)	1318	+	0.86	tcaaTATTTtagttaa	Transcription Factor
PCB2matrixID_0312	INDETERMINATE-DOMAIN 4 (IDD4)	1321	+	0.79	ATATTttagttaaa	Transcription Factor				PCB2matrixID_0312	INDETERMINATE-DOMAIN 4 (IDD4)	1321	+	0.79	ATATTttagttaaa	Transcription Factor
PCB2matrixID_0402	PHERES1 (PHE1)	1325	-	0.92	tttagttaaatGGAAAa	Transcription Factor				PCB2matrixID_0402	PHERES1 (PHE1)	1325	-	0.92	tttagttaaatGGAAAa	Transcription Factor
PCB2matrixID_1148	2003-09-01	1332	+	0.96	aaatGGAAAaaa	Transcription Factor				PCB2matrixID_1148	2003-09-01	1332	+	0.96	aaatGGAAAaaa	Transcription Factor
PCB2matrixID_0577	MYB3R4	1340	-	0.91	aaaatgtcaaaaAAAAActaa	Transcription Factor				PCB2matrixID_0577	MYB3R4	1340	-	0.91	aaaatgtcaaaaAAAAActaa	Transcription Factor
PCB2matrixID_1325	DREB2A	1347	+	0.98	CAAAAaaaaa	Transcription Factor				PCB2matrixID_1325	DREB2A	1347	+	0.98	CAAAAaaaaa	Transcription Factor
PCB2matrixID_0327	Transcriptional Repressor of EIN3-dependent Ethylene-response 1 (TREE1)	1348	+	0.89	aaaaAAAAA	Transcription Factor				PCB2matrixID_0327	Transcriptional Repressor of EIN3-dependent Ethylene-response 1 (TREE1)	1348	+	0.89	aaaaAAAAA	Transcription Factor
PCB2matrixID_1183	ERF115	1366	+	1	agtGTGAA	Transcription Factor				PCB2matrixID_1183	ERF115	1366	+	1	agtGTGAA	Transcription Factor
PCB2matrixID_0002	ELF3	1373	+	0.96	acaaGTCAT	Transcription Factor				PCB2matrixID_0002	ELF3	1373	+	0.96	acaaGTCAT	Transcription Factor
PCB2matrixID_1430	BZIP28	1374	-	1	caaGTCAT	Transcription Factor				PCB2matrixID_1430	BZIP28	1374	-	1	caaGTCAT	Transcription Factor
PCB2matrixID_1724	FHY3	1399	-	0.76	attatgactaacaATTTTttcctaaa	Transcription Factor				PCB2matrixID_1724	FHY3	1399	-	0.76	attatgactaacaATTTTttcctaaa	Transcription Factor
PCB2matrixID_1259	GBF3	1400	-	0.85	ttaTGACTaaca	Transcription Factor				PCB2matrixID_1259	GBF3	1400	-	0.85	ttaTGACTaaca	Transcription Factor
PCB2matrixID_0067	bZIP28	1401	+	0.96	TATGActa	Transcription Factor				PCB2matrixID_0067	bZIP28	1401	+	0.96	TATGActa	Transcription Factor
PCB2matrixID_1838	DREB2A	1429	+	0.73	gtgttttaagaaATTTAttagatgttga	Transcription Factor				PCB2matrixID_1838	DREB2A	1429	+	0.73	gtgttttaagaaATTTAttagatgttga	Transcription Factor
PCB2matrixID_1138	PIF4	1433	-	1	tTTAAGa	Transcription Factor				PCB2matrixID_1138	PIF4	1433	-	1	tTTAAGa	Transcription Factor
PCB2matrixID_0053	ICE1	1456	+	0.91	aaTAATAttt	Transcription Factor				PCB2matrixID_0053	ICE1	1456	+	0.91	aaTAATAttt	Transcription Factor
PCB2matrixID_0572	MYB3R4	1463	-	0.81	tttataggcaaagtaaaacaaacacAAAAA	Transcription Factor				PCB2matrixID_0572	MYB3R4	1463	-	0.81	tttataggcaaagtaaaacaaacacAAAAA	Transcription Factor
PCB2matrixID_1922	ABF3	1472	-	0.93	aaagtaaAACAAaca	Transcription Factor				PCB2matrixID_1922	ABF3	1472	-	0.93	aaagtaaAACAAaca	Transcription Factor
PCB2matrixID_0786	WRKYs	1474	+	0.83	agtaAAACAaacacaaaaatg	Transcription Factor				PCB2matrixID_0786	WRKYs	1474	+	0.83	agtaAAACAaacacaaaaatg	Transcription Factor
PCB2matrixID_0764	SUVH1	1476	-	0.69	taaaacaaacacaaaaatgtAAACTgtctc	Transcription Factor				PCB2matrixID_0764	SUVH1	1476	-	0.69	taaaacaaacacaaaaatgtAAACTgtctc	Transcription Factor
PCB2matrixID_0717	HSFA1b	1477	+	0.61	aaaACAAAcacaaaaatgtaaactgtctct	Transcription Factor				PCB2matrixID_0717	HSFA1b	1477	+	0.61	aaaACAAAcacaaaaatgtaaactgtctct	Transcription Factor
PCB2matrixID_1262	ANAC102	1477	+	1	aaaACAAA	Transcription Factor				PCB2matrixID_1262	ANAC102	1477	+	1	aaaACAAA	Transcription Factor
PCB2matrixID_0055	val1	1478	+	1	aaACAAA	Transcription Factor				PCB2matrixID_0055	val1	1478	+	1	aaACAAA	Transcription Factor
PCB2matrixID_0318	Transcriptional Repressor of EIN3-dependent Ethylene-response 1 (TREE1)	1479	+	1	AACAAa	Transcription Factor				PCB2matrixID_0318	Transcriptional Repressor of EIN3-dependent Ethylene-response 1 (TREE1)	1479	+	1	AACAAa	Transcription Factor
PCB2matrixID_1129	PIF1	1480	+	0.95	ACAAAcacaaaa	Transcription Factor				PCB2matrixID_1129	PIF1	1480	+	0.95	ACAAAcacaaaa	Transcription Factor
PCB2matrixID_0083	bZIP60	1480	+	0.89	ACAAAcacaaa	Transcription Factor				PCB2matrixID_0083	bZIP60	1480	+	0.89	ACAAAcacaaa	Transcription Factor
PCB2matrixID_1164	AP1	1486	+	0.81	aCAAAAatgtaaactg	Transcription Factor				PCB2matrixID_1164	AP1	1486	+	0.81	aCAAAAatgtaaactg	Transcription Factor
PCB2matrixID_0356	ETHYLENE INSENSITIVE 6 (EIN6)	1499	+	0.88	ctgtcTCTTGat	Transcription Factor				PCB2matrixID_0356	ETHYLENE INSENSITIVE 6 (EIN6)	1499	+	0.88	ctgtcTCTTGat	Transcription Factor
PCB2matrixID_0375	SPT6-like (SPT6L)	1520	+	1	GAAACa	Transcription Factor				PCB2matrixID_0375	SPT6-like (SPT6L)	1520	+	1	GAAACa	Transcription Factor
PCB2matrixID_0425	MYC2	1537	-	1	aCAACT	Transcription Factor				PCB2matrixID_0425	MYC2	1537	-	1	aCAACT	Transcription Factor
PCB2matrixID_0076	bZIP60	1587	+	0.64	tcctaaaccatttcTTAAAatc	Transcription Factor				PCB2matrixID_0076	bZIP60	1587	+	0.64	tcctaaaccatttcTTAAAatc	Transcription Factor
PCB2matrixID_1201	DELLA	1589	-	0.99	ctaaACCAT	Transcription Factor				PCB2matrixID_1201	DELLA	1589	-	0.99	ctaaACCAT	Transcription Factor
PCB2matrixID_0120	HSFA1b	1589	+	1	ctAAACC	Transcription Factor				PCB2matrixID_0120	HSFA1b	1589	+	1	ctAAACC	Transcription Factor
PCB2matrixID_1138	PIF4	1599	+	1	tCTTAAa	Transcription Factor				PCB2matrixID_1138	PIF4	1599	+	1	tCTTAAa	Transcription Factor
PCB2matrixID_1054	MYC2	1601	-	0.74	ttaaaatCTAAAatcacacat	Transcription Factor				PCB2matrixID_1054	MYC2	1601	-	0.74	ttaaaatCTAAAatcacacat	Transcription Factor
PCB2matrixID_1307	FBH3	1612	+	0.91	AATCAcac	Transcription Factor				PCB2matrixID_1307	FBH3	1612	+	0.91	AATCAcac	Transcription Factor
PCB2matrixID_0108	HY5	1624	-	0.95	atttaTATGAgt	Transcription Factor				PCB2matrixID_0108	HY5	1624	-	0.95	atttaTATGAgt	Transcription Factor
PCB2matrixID_1134	PIF4	1625	-	0.91	tttaTATGAgt	Transcription Factor				PCB2matrixID_1134	PIF4	1625	-	0.91	tttaTATGAgt	Transcription Factor
PCB2matrixID_0071	bZIP28	1627	-	0.95	taTATGAgt	Transcription Factor				PCB2matrixID_0071	bZIP28	1627	-	0.95	taTATGAgt	Transcription Factor
PCB2matrixID_0081	bZIP60	1627	-	0.93	taTATGAgta	Transcription Factor				PCB2matrixID_0081	bZIP60	1627	-	0.93	taTATGAgta	Transcription Factor
PCB2matrixID_0314	INDETERMINATE-DOMAIN 4 (IDD4)	1627	-	0.91	taTATGAgt	Transcription Factor				PCB2matrixID_0314	INDETERMINATE-DOMAIN 4 (IDD4)	1627	-	0.91	taTATGAgt	Transcription Factor
PCB2matrixID_0014	CHR11	1628	+	0.92	aTATGAgt	Transcription Factor				PCB2matrixID_0014	CHR11	1628	+	0.92	aTATGAgt	Transcription Factor
PCB2matrixID_1768	GBF3	1630	-	0.62	atgagtattgtgataaaacactcATATA	Transcription Factor				PCB2matrixID_1768	GBF3	1630	-	0.62	atgagtattgtgataaaacactcATATA	Transcription Factor
PCB2matrixID_1200	DELLA	1644	-	0.95	aAAACAct	Transcription Factor				PCB2matrixID_1200	DELLA	1644	-	0.95	aAAACAct	Transcription Factor
PCB2matrixID_1136	PIF4	1645	+	0.99	AAACAct	Transcription Factor				PCB2matrixID_1136	PIF4	1645	+	0.99	AAACAct	Transcription Factor
PCB2matrixID_1196	FHY1	1645	+	0.94	AAACActca	Transcription Factor				PCB2matrixID_1196	FHY1	1645	+	0.94	AAACActca	Transcription Factor
PCB2matrixID_1227	FHY3	1645	+	0.91	AAACActca	Transcription Factor				PCB2matrixID_1227	FHY3	1645	+	0.91	AAACActca	Transcription Factor
PCB2matrixID_0069	bZIP28	1645	+	0.82	AAACActcata	Transcription Factor				PCB2matrixID_0069	bZIP28	1645	+	0.82	AAACActcata	Transcription Factor
PCB2matrixID_0119	HSFA1b	1645	+	0.89	aaACACTcat	Transcription Factor				PCB2matrixID_0119	HSFA1b	1645	+	0.89	aaACACTcat	Transcription Factor
PCB2matrixID_0382	Growth-regulating factors 1 (GRF1)	1645	+	0.98	aaACACTcata	Transcription Factor				PCB2matrixID_0382	Growth-regulating factors 1 (GRF1)	1645	+	0.98	aaACACTcata	Transcription Factor
PCB2matrixID_0081	bZIP60	1648	+	0.95	cacTCATAta	Transcription Factor				PCB2matrixID_0081	bZIP60	1648	+	0.95	cacTCATAta	Transcription Factor
PCB2matrixID_1134	PIF4	1649	+	0.91	acTCATAtaaa	Transcription Factor				PCB2matrixID_1134	PIF4	1649	+	0.91	acTCATAtaaa	Transcription Factor
PCB2matrixID_0014	CHR11	1649	-	0.92	acTCATAt	Transcription Factor				PCB2matrixID_0014	CHR11	1649	-	0.92	acTCATAt	Transcription Factor
PCB2matrixID_0071	bZIP28	1649	+	0.95	acTCATAta	Transcription Factor				PCB2matrixID_0071	bZIP28	1649	+	0.95	acTCATAta	Transcription Factor
PCB2matrixID_0108	HY5	1649	+	0.95	acTCATAtaaat	Transcription Factor				PCB2matrixID_0108	HY5	1649	+	0.95	acTCATAtaaat	Transcription Factor
PCB2matrixID_0314	INDETERMINATE-DOMAIN 4 (IDD4)	1649	+	0.91	acTCATAta	Transcription Factor				PCB2matrixID_0314	INDETERMINATE-DOMAIN 4 (IDD4)	1649	+	0.91	acTCATAta	Transcription Factor
PCB2matrixID_1326	DREB2A	1662	-	0.97	actcGTCGGtg	Transcription Factor				PCB2matrixID_1326	DREB2A	1662	-	0.97	actcGTCGGtg	Transcription Factor
PCB2matrixID_1236	HSFA1A	1664	+	0.97	tCGTCGg	Transcription Factor				PCB2matrixID_1236	HSFA1A	1664	+	0.97	tCGTCGg	Transcription Factor
PCB2matrixID_1236	HSFA1A	1664	-	0.97	tCGTCGg	Transcription Factor				PCB2matrixID_1236	HSFA1A	1664	-	0.97	tCGTCGg	Transcription Factor
PCB2matrixID_1323	DREB2A	1664	+	0.97	tcGTCGGtgtta	Transcription Factor				PCB2matrixID_1323	DREB2A	1664	+	0.97	tcGTCGGtgtta	Transcription Factor
PCB2matrixID_1320	DREB2A	1665	+	0.99	cGTCGGtgttaa	Transcription Factor				PCB2matrixID_1320	DREB2A	1665	+	0.99	cGTCGGtgttaa	Transcription Factor
PCB2matrixID_0359	ETHYLENE INSENSITIVE 6 (EIN6)	1665	+	0.99	CGTCGgtgttaa	Transcription Factor				PCB2matrixID_0359	ETHYLENE INSENSITIVE 6 (EIN6)	1665	+	0.99	CGTCGgtgttaa	Transcription Factor
PCB2matrixID_1834	DREB2A	1666	+	1	GTCGGtgtta	Transcription Factor				PCB2matrixID_1834	DREB2A	1666	+	1	GTCGGtgtta	Transcription Factor
PCB2matrixID_1839	DREB2A	1666	+	0.99	GTCGGtgt	Transcription Factor				PCB2matrixID_1839	DREB2A	1666	+	0.99	GTCGGtgt	Transcription Factor
PCB2matrixID_1781	ANAC032	1669	-	0.64	ggtgttaaaagaataacaTATTTtcctttt	Transcription Factor				PCB2matrixID_1781	ANAC032	1669	-	0.64	ggtgttaaaagaataacaTATTTtcctttt	Transcription Factor
PCB2matrixID_1166	KAN1	1676	+	1	aaaGAATAa	Transcription Factor				PCB2matrixID_1166	KAN1	1676	+	1	aaaGAATAa	Transcription Factor
PCB2matrixID_1301	HAT22	1676	+	0.91	aAAGAAtaacata	Transcription Factor				PCB2matrixID_1301	HAT22	1676	+	0.91	aAAGAAtaacata	Transcription Factor
PCB2matrixID_0177	SUVH1	1676	-	0.75	aaagaataACATAtt	Transcription Factor				PCB2matrixID_0177	SUVH1	1676	-	0.75	aaagaataACATAtt	Transcription Factor
PCB2matrixID_0569	MYB3R4	1680	+	0.79	aataacatattttcctttttattttTTTTT	Transcription Factor				PCB2matrixID_0569	MYB3R4	1680	+	0.79	aataacatattttcctttttattttTTTTT	Transcription Factor
PCB2matrixID_1913	ABF4	1685	+	0.7	caTATTTtcctttttatttttttttaaaa	Transcription Factor				PCB2matrixID_1913	ABF4	1685	+	0.7	caTATTTtcctttttatttttttttaaaa	Transcription Factor
PCB2matrixID_1759	ABF1	1686	-	0.89	atattttccTTTTTatttttt	Transcription Factor				PCB2matrixID_1759	ABF1	1686	-	0.89	atattttccTTTTTatttttt	Transcription Factor
PCB2matrixID_1837	DREB2A	1687	-	0.89	tattttcctttttatTTTTTt	Transcription Factor				PCB2matrixID_1837	DREB2A	1687	-	0.89	tattttcctttttatTTTTTt	Transcription Factor
PCB2matrixID_0574	MYB3R4	1687	+	0.89	tattttcctttttaTTTTTtt	Transcription Factor				PCB2matrixID_0574	MYB3R4	1687	+	0.89	tattttcctttttaTTTTTtt	Transcription Factor
PCB2matrixID_0595	val2	1687	-	0.9	tattttccTTTTTattttttt	Transcription Factor				PCB2matrixID_0595	val2	1687	-	0.9	tattttccTTTTTattttttt	Transcription Factor
PCB2matrixID_0921	DOF1	1687	-	0.73	tattttcctttTTATTttttt	Transcription Factor				PCB2matrixID_0921	DOF1	1687	-	0.73	tattttcctttTTATTttttt	Transcription Factor
PCB2matrixID_1070	MYC2	1687	+	0.89	tattttccTTTTTattttttt	Transcription Factor				PCB2matrixID_1070	MYC2	1687	+	0.89	tattttccTTTTTattttttt	Transcription Factor
PCB2matrixID_1148	2003-09-01	1687	-	0.98	tatTTTCCtttt	Transcription Factor				PCB2matrixID_1148	2003-09-01	1687	-	0.98	tatTTTCCtttt	Transcription Factor
PCB2matrixID_1170	FLM	1687	-	0.85	tatTTTCCtttttatt	Transcription Factor				PCB2matrixID_1170	FLM	1687	-	0.85	tatTTTCCtttttatt	Transcription Factor
PCB2matrixID_1357	HB5	1687	-	0.94	tattttcCTTTT	Transcription Factor				PCB2matrixID_1357	HB5	1687	-	0.94	tattttcCTTTT	Transcription Factor
PCB2matrixID_0299	DOF1	1687	-	0.94	tattttccttttTATTTt	Transcription Factor				PCB2matrixID_0299	DOF1	1687	-	0.94	tattttccttttTATTTt	Transcription Factor
PCB2matrixID_1700	WRKY33	1688	+	0.93	attttccTTTTTatttttttt	Transcription Factor				PCB2matrixID_1700	WRKY33	1688	+	0.93	attttccTTTTTatttttttt	Transcription Factor
PCB2matrixID_1837	DREB2A	1688	-	0.87	attttcctttttattTTTTTt	Transcription Factor				PCB2matrixID_1837	DREB2A	1688	-	0.87	attttcctttttattTTTTTt	Transcription Factor
PCB2matrixID_1014	SPT6-like (SPT6L)	1688	+	0.9	attttcctttttaTTTTTttt	Transcription Factor				PCB2matrixID_1014	SPT6-like (SPT6L)	1688	+	0.9	attttcctttttaTTTTTttt	Transcription Factor
PCB2matrixID_1218	PIF4	1688	-	0.9	attttcctttTTATTt	Transcription Factor				PCB2matrixID_1218	PIF4	1688	-	0.9	attttcctttTTATTt	Transcription Factor
PCB2matrixID_1250	ABF1	1689	-	0.92	ttttcctttTTATTtt	Transcription Factor				PCB2matrixID_1250	ABF1	1689	-	0.92	ttttcctttTTATTtt	Transcription Factor
PCB2matrixID_0402	PHERES1 (PHE1)	1689	+	0.97	tTTTCCtttttattttt	Transcription Factor				PCB2matrixID_0402	PHERES1 (PHE1)	1689	+	0.97	tTTTCCtttttattttt	Transcription Factor
PCB2matrixID_1837	DREB2A	1690	-	0.91	tttcctttttattttTTTTTa	Transcription Factor				PCB2matrixID_1837	DREB2A	1690	-	0.91	tttcctttttattttTTTTTa	Transcription Factor
PCB2matrixID_0574	MYB3R4	1690	+	0.86	tttcctttttatttTTTTTta	Transcription Factor				PCB2matrixID_0574	MYB3R4	1690	+	0.86	tttcctttttatttTTTTTta	Transcription Factor
PCB2matrixID_1014	SPT6-like (SPT6L)	1690	+	0.87	tttcctttttattTTTTTtta	Transcription Factor				PCB2matrixID_1014	SPT6-like (SPT6L)	1690	+	0.87	tttcctttttattTTTTTtta	Transcription Factor
PCB2matrixID_1145	AP1	1690	-	1	ttTCCTTttt	Transcription Factor				PCB2matrixID_1145	AP1	1690	-	1	ttTCCTTttt	Transcription Factor
PCB2matrixID_1266	ANAC102	1690	-	0.95	tttcctttTTATTtt	Transcription Factor				PCB2matrixID_1266	ANAC102	1690	-	0.95	tttcctttTTATTtt	Transcription Factor
PCB2matrixID_1289	GBF2	1690	-	0.96	tttcCTTTT	Transcription Factor				PCB2matrixID_1289	GBF2	1690	-	0.96	tttcCTTTT	Transcription Factor
PCB2matrixID_0577	MYB3R4	1691	+	0.88	ttccTTTTTatttttttttaa	Transcription Factor				PCB2matrixID_0577	MYB3R4	1691	+	0.88	ttccTTTTTatttttttttaa	Transcription Factor
PCB2matrixID_1335	RD26	1691	-	0.98	ttccttttTATTTt	Transcription Factor				PCB2matrixID_1335	RD26	1691	-	0.98	ttccttttTATTTt	Transcription Factor
PCB2matrixID_0549	MYB3R1	1692	-	0.9	tccTTTTTatttttt	Transcription Factor				PCB2matrixID_0549	MYB3R1	1692	-	0.9	tccTTTTTatttttt	Transcription Factor
PCB2matrixID_0187	WRKYs	1693	-	0.93	cctttttaTTTTTtttt	Transcription Factor				PCB2matrixID_0187	WRKYs	1693	-	0.93	cctttttaTTTTTtttt	Transcription Factor
PCB2matrixID_1868	MYB44	1694	-	0.88	ctttttatttTTTTTtaaaa	Transcription Factor				PCB2matrixID_1868	MYB44	1694	-	0.88	ctttttatttTTTTTtaaaa	Transcription Factor
PCB2matrixID_0335	Transcriptional Repressor of EIN3-dependent Ethylene-response 1 (TREE1)	1694	-	0.91	ctttttatTTTTTt	Transcription Factor				PCB2matrixID_0335	Transcriptional Repressor of EIN3-dependent Ethylene-response 1 (TREE1)	1694	-	0.91	ctttttatTTTTTt	Transcription Factor
PCB2matrixID_1811	HAT22	1695	-	0.98	TTTTTattttttttt	Transcription Factor				PCB2matrixID_1811	HAT22	1695	-	0.98	TTTTTattttttttt	Transcription Factor
PCB2matrixID_1072	MYC2	1695	+	0.94	TTTTTattttttttt	Transcription Factor				PCB2matrixID_1072	MYC2	1695	+	0.94	TTTTTattttttttt	Transcription Factor
PCB2matrixID_0297	DOF1	1695	-	0.99	tttttATTTT	Transcription Factor				PCB2matrixID_0297	DOF1	1695	-	0.99	tttttATTTT	Transcription Factor
PCB2matrixID_0302	DOF1	1695	-	0.98	ttttTATTTt	Transcription Factor				PCB2matrixID_0302	DOF1	1695	-	0.98	ttttTATTTt	Transcription Factor
PCB2matrixID_0327	Transcriptional Repressor of EIN3-dependent Ethylene-response 1 (TREE1)	1695	-	0.89	TTTTTattt	Transcription Factor				PCB2matrixID_0327	Transcriptional Repressor of EIN3-dependent Ethylene-response 1 (TREE1)	1695	-	0.89	TTTTTattt	Transcription Factor
PCB2matrixID_0335	Transcriptional Repressor of EIN3-dependent Ethylene-response 1 (TREE1)	1695	-	0.97	tttttattTTTTTt	Transcription Factor				PCB2matrixID_0335	Transcriptional Repressor of EIN3-dependent Ethylene-response 1 (TREE1)	1695	-	0.97	tttttattTTTTTt	Transcription Factor
PCB2matrixID_0363	SUPPRESSOR OF PHYTOCHROME B4-#3 (SOB3)	1695	+	0.86	ttttTATTTtttttta	Transcription Factor				PCB2matrixID_0363	SUPPRESSOR OF PHYTOCHROME B4-#3 (SOB3)	1695	+	0.86	ttttTATTTtttttta	Transcription Factor
PCB2matrixID_0335	Transcriptional Repressor of EIN3-dependent Ethylene-response 1 (TREE1)	1697	-	0.87	tttattttTTTTTa	Transcription Factor				PCB2matrixID_0335	Transcriptional Repressor of EIN3-dependent Ethylene-response 1 (TREE1)	1697	-	0.87	tttattttTTTTTa	Transcription Factor
PCB2matrixID_1327	DREB2A	1698	-	0.94	tTATTTtttt	Transcription Factor				PCB2matrixID_1327	DREB2A	1698	-	0.94	tTATTTtttt	Transcription Factor
PCB2matrixID_0327	Transcriptional Repressor of EIN3-dependent Ethylene-response 1 (TREE1)	1701	-	0.89	TTTTTtttt	Transcription Factor				PCB2matrixID_0327	Transcriptional Repressor of EIN3-dependent Ethylene-response 1 (TREE1)	1701	-	0.89	TTTTTtttt	Transcription Factor
PCB2matrixID_1909	HB7	1702	-	0.61	ttttttttaaaaatgaccacttttcTTTTT	Transcription Factor				PCB2matrixID_1909	HB7	1702	-	0.61	ttttttttaaaaatgaccacttttcTTTTT	Transcription Factor
PCB2matrixID_1724	FHY3	1703	+	0.75	tttttttaAAAATgaccacttttctt	Transcription Factor				PCB2matrixID_1724	FHY3	1703	+	0.75	tttttttaAAAATgaccacttttctt	Transcription Factor
PCB2matrixID_1909	HB7	1703	-	0.6	tttttttaaaaatgaccacttttctTTTTT	Transcription Factor				PCB2matrixID_1909	HB7	1703	-	0.6	tttttttaaaaatgaccacttttctTTTTT	Transcription Factor
PCB2matrixID_0156	RELATIVE OF EARLY FLOWERING 6 (REF6)	1710	+	0.91	aaaaatgaccACTTT	Transcription Factor				PCB2matrixID_0156	RELATIVE OF EARLY FLOWERING 6 (REF6)	1710	+	0.91	aaaaatgaccACTTT	Transcription Factor
PCB2matrixID_0346	ETHYLENE INSENSITIVE 6 (EIN6)	1710	-	0.87	aaaaatgaccACTTT	Transcription Factor				PCB2matrixID_0346	ETHYLENE INSENSITIVE 6 (EIN6)	1710	-	0.87	aaaaatgaccACTTT	Transcription Factor
PCB2matrixID_1357	HB5	1719	-	0.93	cacttttCTTTT	Transcription Factor				PCB2matrixID_1357	HB5	1719	-	0.93	cacttttCTTTT	Transcription Factor
PCB2matrixID_0003	ELF3	1719	-	0.95	cacttttCTTTT	Transcription Factor				PCB2matrixID_0003	ELF3	1719	-	0.95	cacttttCTTTT	Transcription Factor
PCB2matrixID_1169	FLM	1721	+	0.87	ctTTTCTtttttgaaa	Transcription Factor				PCB2matrixID_1169	FLM	1721	+	0.87	ctTTTCTtttttgaaa	Transcription Factor
PCB2matrixID_1635	FLM	1722	-	0.86	tTTTCTtttttgaa	Transcription Factor				PCB2matrixID_1635	FLM	1722	-	0.86	tTTTCTtttttgaa	Transcription Factor
PCB2matrixID_1639	FLM	1722	-	0.88	tTTTCTtttttgaa	Transcription Factor				PCB2matrixID_1639	FLM	1722	-	0.88	tTTTCTtttttgaa	Transcription Factor
PCB2matrixID_1641	FLM	1722	-	0.88	tTTTCTtttttgaa	Transcription Factor				PCB2matrixID_1641	FLM	1722	-	0.88	tTTTCTtttttgaa	Transcription Factor
PCB2matrixID_1644	FLM	1722	-	0.87	tTTTCTtttttgaaa	Transcription Factor				PCB2matrixID_1644	FLM	1722	-	0.87	tTTTCTtttttgaaa	Transcription Factor
PCB2matrixID_1090	ANAC055	1722	+	0.97	ttTTCTTtttt	Transcription Factor				PCB2matrixID_1090	ANAC055	1722	+	0.97	ttTTCTTtttt	Transcription Factor
PCB2matrixID_1171	FLM	1722	+	0.87	tTTTCTtttttgaa	Transcription Factor				PCB2matrixID_1171	FLM	1722	+	0.87	tTTTCTtttttgaa	Transcription Factor
PCB2matrixID_1245	ABF1	1722	-	1	ttTTCTTt	Transcription Factor				PCB2matrixID_1245	ABF1	1722	-	1	ttTTCTTt	Transcription Factor
PCB2matrixID_1289	GBF2	1722	-	1	ttttCTTTT	Transcription Factor				PCB2matrixID_1289	GBF2	1722	-	1	ttttCTTTT	Transcription Factor
PCB2matrixID_1308	FBH3	1722	-	1	ttTTCTTt	Transcription Factor				PCB2matrixID_1308	FBH3	1722	-	1	ttTTCTTt	Transcription Factor
PCB2matrixID_1399	ABF4	1722	-	1	ttTTCTTt	Transcription Factor				PCB2matrixID_1399	ABF4	1722	-	1	ttTTCTTt	Transcription Factor
PCB2matrixID_1402	ABF4	1722	-	1	ttTTCTTtt	Transcription Factor				PCB2matrixID_1402	ABF4	1722	-	1	ttTTCTTtt	Transcription Factor
PCB2matrixID_0569	MYB3R4	1728	+	0.79	tttttgaaaaccttttaattttaaaTTTTT	Transcription Factor				PCB2matrixID_0569	MYB3R4	1728	+	0.79	tttttgaaaaccttttaattttaaaTTTTT	Transcription Factor
PCB2matrixID_1928	ABF3	1740	+	0.61	ttttaattttaaatttttatctgatATTTT	Transcription Factor				PCB2matrixID_1928	ABF3	1740	+	0.61	ttttaattttaaatttttatctgatATTTT	Transcription Factor
PCB2matrixID_1841	DREB2A	1745	-	0.69	attttaaATTTTtatctgatatttttatga	Transcription Factor				PCB2matrixID_1841	DREB2A	1745	-	0.69	attttaaATTTTtatctgatatttttatga	Transcription Factor
PCB2matrixID_1019	Growth-regulating factors 1 (GRF1)	1745	-	0.62	attttaaatttttatctgatattttTATGA	Transcription Factor				PCB2matrixID_1019	Growth-regulating factors 1 (GRF1)	1745	-	0.62	attttaaatttttatctgatattttTATGA	Transcription Factor
PCB2matrixID_1730	CCA1	1759	-	0.93	tctGATATttt	Transcription Factor				PCB2matrixID_1730	CCA1	1759	-	0.93	tctGATATttt	Transcription Factor
PCB2matrixID_1228	CCA1	1759	-	0.95	tctGATATttt	Transcription Factor				PCB2matrixID_1228	CCA1	1759	-	0.95	tctGATATttt	Transcription Factor
PCB2matrixID_0142	LATE ELONGATED HYPOCOTYL (LHY)	1761	-	0.95	tGATATttt	Transcription Factor				PCB2matrixID_0142	LATE ELONGATED HYPOCOTYL (LHY)	1761	-	0.95	tGATATttt	Transcription Factor
PCB2matrixID_0363	SUPPRESSOR OF PHYTOCHROME B4-#3 (SOB3)	1781	-	0.9	aattaaaAAATAttaa	Transcription Factor				PCB2matrixID_0363	SUPPRESSOR OF PHYTOCHROME B4-#3 (SOB3)	1781	-	0.9	aattaaaAAATAttaa	Transcription Factor
PCB2matrixID_0574	MYB3R4	1784	-	0.86	taAAAAAtattaaataaatat	Transcription Factor				PCB2matrixID_0574	MYB3R4	1784	-	0.86	taAAAAAtattaaataaatat	Transcription Factor
PCB2matrixID_0996	SUPPRESSOR OF PHYTOCHROME B4-#3 (SOB3)	1784	-	0.86	taaaAAATAttaaat	Transcription Factor				PCB2matrixID_0996	SUPPRESSOR OF PHYTOCHROME B4-#3 (SOB3)	1784	-	0.86	taaaAAATAttaaat	Transcription Factor
PCB2matrixID_0780	SUVH1	1786	+	0.79	aaAAATAttaaataaatataacattatttt	Transcription Factor				PCB2matrixID_0780	SUVH1	1786	+	0.79	aaAAATAttaaataaatataacattatttt	Transcription Factor
PCB2matrixID_0297	DOF1	1787	+	0.92	AAAATattaa	Transcription Factor				PCB2matrixID_0297	DOF1	1787	+	0.92	AAAATattaa	Transcription Factor
PCB2matrixID_0173	SUVH1	1789	+	0.9	aatattaAATAAatat	Transcription Factor				PCB2matrixID_0173	SUVH1	1789	+	0.9	aatattaAATAAatat	Transcription Factor
PCB2matrixID_0287	SUVH1	1790	+	0.89	atattAAATAaata	Transcription Factor				PCB2matrixID_0287	SUVH1	1790	+	0.89	atattAAATAaata	Transcription Factor
PCB2matrixID_0178	SUVH1	1791	-	0.84	tattaAATAAata	Transcription Factor				PCB2matrixID_0178	SUVH1	1791	-	0.84	tattaAATAAata	Transcription Factor
PCB2matrixID_1218	PIF4	1795	+	0.92	aAATAAatataacatt	Transcription Factor				PCB2matrixID_1218	PIF4	1795	+	0.92	aAATAAatataacatt	Transcription Factor
PCB2matrixID_1327	DREB2A	1795	+	0.94	aaatAAATAt	Transcription Factor				PCB2matrixID_1327	DREB2A	1795	+	0.94	aaatAAATAt	Transcription Factor
PCB2matrixID_1405	ABF3	1795	+	0.97	AAATAaata	Transcription Factor				PCB2matrixID_1405	ABF3	1795	+	0.97	AAATAaata	Transcription Factor
PCB2matrixID_1443	FIE	1796	-	0.82	aataaaTATAAc	Transcription Factor				PCB2matrixID_1443	FIE	1796	-	0.82	aataaaTATAAc	Transcription Factor
PCB2matrixID_0996	SUPPRESSOR OF PHYTOCHROME B4-#3 (SOB3)	1804	+	0.91	taacatTATTTtaat	Transcription Factor				PCB2matrixID_0996	SUPPRESSOR OF PHYTOCHROME B4-#3 (SOB3)	1804	+	0.91	taacatTATTTtaat	Transcription Factor
PCB2matrixID_0297	DOF1	1806	-	0.91	acattATTTT	Transcription Factor				PCB2matrixID_0297	DOF1	1806	-	0.91	acattATTTT	Transcription Factor
PCB2matrixID_0363	SUPPRESSOR OF PHYTOCHROME B4-#3 (SOB3)	1806	+	0.91	acatTATTTtaattta	Transcription Factor				PCB2matrixID_0363	SUPPRESSOR OF PHYTOCHROME B4-#3 (SOB3)	1806	+	0.91	acatTATTTtaattta	Transcription Factor
PCB2matrixID_0999	SUPPRESSOR OF PHYTOCHROME B4-#3 (SOB3)	1808	-	0.99	aTTATTttaat	Transcription Factor				PCB2matrixID_0999	SUPPRESSOR OF PHYTOCHROME B4-#3 (SOB3)	1808	-	0.99	aTTATTttaat	Transcription Factor
PCB2matrixID_0942	Transcriptional Repressor of EIN3-dependent Ethylene-response 1 (TREE1)	1812	-	0.58	ttttaatttagaactacaaatatTCAATca	Transcription Factor				PCB2matrixID_0942	Transcriptional Repressor of EIN3-dependent Ethylene-response 1 (TREE1)	1812	-	0.58	ttttaatttagaactacaaatatTCAATca	Transcription Factor
PCB2matrixID_0937	INDETERMINATE-DOMAIN 4 (IDD4)	1828	+	0.83	caaatattcaaTCAAAccaaa	Transcription Factor				PCB2matrixID_0937	INDETERMINATE-DOMAIN 4 (IDD4)	1828	+	0.83	caaatattcaaTCAAAccaaa	Transcription Factor
PCB2matrixID_0961	Transcriptional Repressor of EIN3-dependent Ethylene-response 1 (TREE1)	1828	-	0.62	caaatattcaatcaaaccaaaCCTTCtttt	Transcription Factor				PCB2matrixID_0961	Transcriptional Repressor of EIN3-dependent Ethylene-response 1 (TREE1)	1828	-	0.62	caaatattcaatcaaaccaaaCCTTCtttt	Transcription Factor
PCB2matrixID_0963	Transcriptional Repressor of EIN3-dependent Ethylene-response 1 (TREE1)	1828	-	0.63	caaatattcaatcaaaccaaacCTTCTttt	Transcription Factor				PCB2matrixID_0963	Transcriptional Repressor of EIN3-dependent Ethylene-response 1 (TREE1)	1828	-	0.63	caaatattcaatcaaaccaaacCTTCTttt	Transcription Factor
PCB2matrixID_1046	PHERES1 (PHE1)	1828	+	0.59	caaatattcaatcaaaccaaaccTTCTTtt	Transcription Factor				PCB2matrixID_1046	PHERES1 (PHE1)	1828	+	0.59	caaatattcaatcaaaccaaaccTTCTTtt	Transcription Factor
PCB2matrixID_0688	ATH1	1831	-	0.88	atattcAATCA	Transcription Factor				PCB2matrixID_0688	ATH1	1831	-	0.88	atattcAATCA	Transcription Factor
PCB2matrixID_1194	FHY1	1831	+	0.81	atatTCAATcaaacc	Transcription Factor				PCB2matrixID_1194	FHY1	1831	+	0.81	atatTCAATcaaacc	Transcription Factor
PCB2matrixID_1906	HB7	1834	+	0.99	ttcAATCA	Transcription Factor				PCB2matrixID_1906	HB7	1834	+	0.99	ttcAATCA	Transcription Factor
PCB2matrixID_1391	HB7	1834	-	0.94	ttcAATCAaa	Transcription Factor				PCB2matrixID_1391	HB7	1834	-	0.94	ttcAATCAaa	Transcription Factor
PCB2matrixID_1877	HB5	1835	+	0.86	tcAATCAa	Transcription Factor				PCB2matrixID_1877	HB5	1835	+	0.86	tcAATCAa	Transcription Factor
PCB2matrixID_1910	HB7	1835	-	0.97	tcAATCAa	Transcription Factor				PCB2matrixID_1910	HB7	1835	-	0.97	tcAATCAa	Transcription Factor
PCB2matrixID_1386	HB7	1835	-	0.94	tcAATCAaa	Transcription Factor				PCB2matrixID_1386	HB7	1835	-	0.94	tcAATCAaa	Transcription Factor
PCB2matrixID_1388	HB7	1835	+	0.95	tcAATCAa	Transcription Factor				PCB2matrixID_1388	HB7	1835	+	0.95	tcAATCAa	Transcription Factor
PCB2matrixID_1307	FBH3	1837	+	1	AATCAaac	Transcription Factor				PCB2matrixID_1307	FBH3	1837	+	1	AATCAaac	Transcription Factor
PCB2matrixID_0470	PIF7	1845	+	0.61	caaacCTTCTtttagttgaaaaaaaaa	Transcription Factor				PCB2matrixID_0470	PIF7	1845	+	0.61	caaacCTTCTtttagttgaaaaaaaaa	Transcription Factor
PCB2matrixID_0478	CHR11	1845	+	0.61	caaacCTTCTtttagttgaaaaaaaaacta	Transcription Factor				PCB2matrixID_0478	CHR11	1845	+	0.61	caaacCTTCTtttagttgaaaaaaaaacta	Transcription Factor
PCB2matrixID_1135	PIF4	1847	-	0.87	aacCTTCTttt	Transcription Factor				PCB2matrixID_1135	PIF4	1847	-	0.87	aacCTTCTttt	Transcription Factor
PCB2matrixID_1909	HB7	1863	+	0.68	AAAAAaaaactagatttttaaataaagtaa	Transcription Factor				PCB2matrixID_1909	HB7	1863	+	0.68	AAAAAaaaactagatttttaaataaagtaa	Transcription Factor
PCB2matrixID_0327	Transcriptional Repressor of EIN3-dependent Ethylene-response 1 (TREE1)	1863	+	0.89	aaaaAAAAA	Transcription Factor				PCB2matrixID_0327	Transcriptional Repressor of EIN3-dependent Ethylene-response 1 (TREE1)	1863	+	0.89	aaaaAAAAA	Transcription Factor
PCB2matrixID_1218	PIF4	1882	+	0.95	aAATAAagtaatatat	Transcription Factor				PCB2matrixID_1218	PIF4	1882	+	0.95	aAATAAagtaatatat	Transcription Factor
PCB2matrixID_1247	ABF1	1882	+	0.96	aAATAAagtaata	Transcription Factor				PCB2matrixID_1247	ABF1	1882	+	0.96	aAATAAagtaata	Transcription Factor
PCB2matrixID_1366	HB6	1882	+	0.97	aAATAAagtaatat	Transcription Factor				PCB2matrixID_1366	HB6	1882	+	0.97	aAATAAagtaatat	Transcription Factor
PCB2matrixID_1212	PIF4	1883	+	0.98	AATAAagtaata	Transcription Factor				PCB2matrixID_1212	PIF4	1883	+	0.98	AATAAagtaata	Transcription Factor
PCB2matrixID_1330	RD26	1883	+	0.97	AATAAagtaatata	Transcription Factor				PCB2matrixID_1330	RD26	1883	+	0.97	AATAAagtaatata	Transcription Factor
PCB2matrixID_1364	HB6	1883	+	0.98	aATAAAgtaatat	Transcription Factor				PCB2matrixID_1364	HB6	1883	+	0.98	aATAAAgtaatat	Transcription Factor
PCB2matrixID_0061	val2	1883	+	0.93	AATAAagtaatata	Transcription Factor				PCB2matrixID_0061	val2	1883	+	0.93	AATAAagtaatata	Transcription Factor
PCB2matrixID_0204	MYC2	1883	+	0.93	AATAAagtaatata	Transcription Factor				PCB2matrixID_0204	MYC2	1883	+	0.93	AATAAagtaatata	Transcription Factor
PCB2matrixID_0207	MYC2	1883	+	0.92	AATAAagtaatata	Transcription Factor				PCB2matrixID_0207	MYC2	1883	+	0.92	AATAAagtaatata	Transcription Factor
PCB2matrixID_0424	MYC2	1883	+	0.96	AATAAagtaatatat	Transcription Factor				PCB2matrixID_0424	MYC2	1883	+	0.96	AATAAagtaatatat	Transcription Factor
PCB2matrixID_0142	LATE ELONGATED HYPOCOTYL (LHY)	1891	+	0.89	aatATATCt	Transcription Factor				PCB2matrixID_0142	LATE ELONGATED HYPOCOTYL (LHY)	1891	+	0.89	aatATATCt	Transcription Factor
PCB2matrixID_1841	DREB2A	1902	+	0.7	atttcaaagtgaacaatcAAAATtaaaacg	Transcription Factor				PCB2matrixID_1841	DREB2A	1902	+	0.7	atttcaaagtgaacaatcAAAATtaaaacg	Transcription Factor
PCB2matrixID_1651	PhyA	1910	-	0.62	gtgaacaatcaaaattaaaaCGCAAgaaa	Transcription Factor				PCB2matrixID_1651	PhyA	1910	-	0.62	gtgaacaatcaaaattaaaaCGCAAgaaa	Transcription Factor
PCB2matrixID_1906	HB7	1913	+	0.98	aacAATCA	Transcription Factor				PCB2matrixID_1906	HB7	1913	+	0.98	aacAATCA	Transcription Factor
PCB2matrixID_1391	HB7	1913	-	0.93	aacAATCAaa	Transcription Factor				PCB2matrixID_1391	HB7	1913	-	0.93	aacAATCAaa	Transcription Factor
PCB2matrixID_1910	HB7	1914	-	0.95	acAATCAa	Transcription Factor				PCB2matrixID_1910	HB7	1914	-	0.95	acAATCAa	Transcription Factor
PCB2matrixID_1342	HSFA6A	1915	+	0.93	caatCAAAA	Transcription Factor				PCB2matrixID_1342	HSFA6A	1915	+	0.93	caatCAAAA	Transcription Factor
PCB2matrixID_1678	FHY1	1925	+	0.8	taaaacgcAAGAAaa	Transcription Factor				PCB2matrixID_1678	FHY1	1925	+	0.8	taaaacgcAAGAAaa	Transcription Factor
PCB2matrixID_1260	GBF3	1933	+	0.89	AAGAAaatataata	Transcription Factor				PCB2matrixID_1260	GBF3	1933	+	0.89	AAGAAaatataata	Transcription Factor
PCB2matrixID_1324	DREB2A	1933	+	0.94	AAGAAaatataa	Transcription Factor				PCB2matrixID_1324	DREB2A	1933	+	0.94	AAGAAaatataa	Transcription Factor
PCB2matrixID_0477	PIE1	1936	-	0.69	aaaatataatatgTGTTTacatatt	Transcription Factor				PCB2matrixID_0477	PIE1	1936	-	0.69	aaaatataatatgTGTTTacatatt	Transcription Factor
PCB2matrixID_0773	DNAJ2	1941	-	0.67	ataATATGtgtttacatatttgatgtaatt	Transcription Factor				PCB2matrixID_0773	DNAJ2	1941	-	0.67	ataATATGtgtttacatatttgatgtaatt	Transcription Factor
PCB2matrixID_0400	PHERES1 (PHE1)	1955	-	1	catATTTG	Transcription Factor				PCB2matrixID_0400	PHERES1 (PHE1)	1955	-	1	catATTTG	Transcription Factor
PCB2matrixID_1048	PHERES1 (PHE1)	1975	+	0.99	atTTTGGt	Transcription Factor				PCB2matrixID_1048	PHERES1 (PHE1)	1975	+	0.99	atTTTGGt	Transcription Factor
PCB2matrixID_0425	MYC2	1986	+	1	AGTTGt	Transcription Factor				PCB2matrixID_0425	MYC2	1986	+	1	AGTTGt	Transcription Factor
PCB2matrixID_1224	PIF5	1996	+	1	AAAGTc	Transcription Factor				PCB2matrixID_1224	PIF5	1996	+	1	AAAGTc	Transcription Factor
PCB2matrixID_1152	2003-09-01	2006	+	0.9	CTGACaaa	Transcription Factor				PCB2matrixID_1152	2003-09-01	2006	+	0.9	CTGACaaa	Transcription Factor
PCB2matrixID_1311	MYB3	2047	+	0.93	aagTAGGTcat	Transcription Factor				PCB2matrixID_1311	MYB3	2047	+	0.93	aagTAGGTcat	Transcription Factor
PCB2matrixID_1314	MYB3	2047	-	0.94	aagTAGGTcat	Transcription Factor				PCB2matrixID_1314	MYB3	2047	-	0.94	aagTAGGTcat	Transcription Factor
PCB2matrixID_1259	GBF3	2064	-	0.9	ttgTGACTcggc	Transcription Factor				PCB2matrixID_1259	GBF3	2064	-	0.9	ttgTGACTcggc	Transcription Factor
PCB2matrixID_1254	GBF3	2078	+	0.96	tgatTCAGCa	Transcription Factor				PCB2matrixID_1254	GBF3	2078	+	0.96	tgatTCAGCa	Transcription Factor
PCB2matrixID_1958	RGA	2086	+	0.86	caataaatattgaaAAAAAaa	Transcription Factor				PCB2matrixID_1958	RGA	2086	+	0.86	caataaatattgaaAAAAAaa	Transcription Factor
PCB2matrixID_0595	val2	2090	+	0.89	aaatattgAAAAAaaaacaag	Transcription Factor				PCB2matrixID_0595	val2	2090	+	0.89	aaatattgAAAAAaaaacaag	Transcription Factor
PCB2matrixID_1909	HB7	2098	+	0.62	AAAAAaaaacaagatacgaaatgaccaaac	Transcription Factor				PCB2matrixID_1909	HB7	2098	+	0.62	AAAAAaaaacaagatacgaaatgaccaaac	Transcription Factor
PCB2matrixID_0327	Transcriptional Repressor of EIN3-dependent Ethylene-response 1 (TREE1)	2098	+	0.89	aaaaAAAAA	Transcription Factor				PCB2matrixID_0327	Transcriptional Repressor of EIN3-dependent Ethylene-response 1 (TREE1)	2098	+	0.89	aaaaAAAAA	Transcription Factor
PCB2matrixID_0569	MYB3R4	2099	-	0.81	AAAAAaaacaagatacgaaatgaccaaaca	Transcription Factor				PCB2matrixID_0569	MYB3R4	2099	-	0.81	AAAAAaaacaagatacgaaatgaccaaaca	Transcription Factor
PCB2matrixID_0335	Transcriptional Repressor of EIN3-dependent Ethylene-response 1 (TREE1)	2099	+	0.87	aAAAAAaacaagat	Transcription Factor				PCB2matrixID_0335	Transcriptional Repressor of EIN3-dependent Ethylene-response 1 (TREE1)	2099	+	0.87	aAAAAAaacaagat	Transcription Factor
PCB2matrixID_0786	WRKYs	2100	+	0.9	aaaaAAACAagatacgaaatg	Transcription Factor				PCB2matrixID_0786	WRKYs	2100	+	0.9	aaaaAAACAagatacgaaatg	Transcription Factor
PCB2matrixID_1909	HB7	2102	+	0.65	AAAAAcaagatacgaaatgaccaaacaaaa	Transcription Factor				PCB2matrixID_1909	HB7	2102	+	0.65	AAAAAcaagatacgaaatgaccaaacaaaa	Transcription Factor
PCB2matrixID_1715	PIF4	2120	-	0.95	gaccaaacAAAAAac	Transcription Factor				PCB2matrixID_1715	PIF4	2120	-	0.95	gaccaaacAAAAAac	Transcription Factor
PCB2matrixID_0786	WRKYs	2120	+	0.86	gaccAAACAaaaaacagaact	Transcription Factor				PCB2matrixID_0786	WRKYs	2120	+	0.86	gaccAAACAaaaaacagaact	Transcription Factor
PCB2matrixID_1048	PHERES1 (PHE1)	2121	-	0.95	aCCAAAca	Transcription Factor				PCB2matrixID_1048	PHERES1 (PHE1)	2121	-	0.95	aCCAAAca	Transcription Factor
PCB2matrixID_1267	ANAC032	2123	+	0.93	caaaCAAAA	Transcription Factor				PCB2matrixID_1267	ANAC032	2123	+	0.93	caaaCAAAA	Transcription Factor
PCB2matrixID_1342	HSFA6A	2123	+	1	caaaCAAAA	Transcription Factor				PCB2matrixID_1342	HSFA6A	2123	+	1	caaaCAAAA	Transcription Factor
PCB2matrixID_0477	PIE1	2124	+	0.7	aaacaaaAAACAgaacttttcccta	Transcription Factor				PCB2matrixID_0477	PIE1	2124	+	0.7	aaacaaaAAACAgaacttttcccta	Transcription Factor
PCB2matrixID_1303	FBH3	2124	+	0.98	aaACAAAaaa	Transcription Factor				PCB2matrixID_1303	FBH3	2124	+	0.98	aaACAAAaaa	Transcription Factor
PCB2matrixID_1321	DREB2A	2124	+	1	aaaCAAAA	Transcription Factor				PCB2matrixID_1321	DREB2A	2124	+	1	aaaCAAAA	Transcription Factor
PCB2matrixID_1410	ABF3	2124	+	1	AAACAaaa	Transcription Factor				PCB2matrixID_1410	ABF3	2124	+	1	AAACAaaa	Transcription Factor
PCB2matrixID_0055	val1	2124	+	1	aaACAAA	Transcription Factor				PCB2matrixID_0055	val1	2124	+	1	aaACAAA	Transcription Factor
PCB2matrixID_0327	Transcriptional Repressor of EIN3-dependent Ethylene-response 1 (TREE1)	2124	+	1	aaacAAAAA	Transcription Factor				PCB2matrixID_0327	Transcriptional Repressor of EIN3-dependent Ethylene-response 1 (TREE1)	2124	+	1	aaacAAAAA	Transcription Factor
PCB2matrixID_0976	ETHYLENE INSENSITIVE 6 (EIN6)	2125	+	0.9	aacaaaaaACAGAac	Transcription Factor				PCB2matrixID_0976	ETHYLENE INSENSITIVE 6 (EIN6)	2125	+	0.9	aacaaaaaACAGAac	Transcription Factor
PCB2matrixID_0318	Transcriptional Repressor of EIN3-dependent Ethylene-response 1 (TREE1)	2125	+	1	AACAAa	Transcription Factor				PCB2matrixID_0318	Transcriptional Repressor of EIN3-dependent Ethylene-response 1 (TREE1)	2125	+	1	AACAAa	Transcription Factor
PCB2matrixID_0986	ETHYLENE INSENSITIVE 6 (EIN6)	2126	+	0.84	acaaaAAACAgaacttttcc	Transcription Factor				PCB2matrixID_0986	ETHYLENE INSENSITIVE 6 (EIN6)	2126	+	0.84	acaaaAAACAgaacttttcc	Transcription Factor
PCB2matrixID_0156	RELATIVE OF EARLY FLOWERING 6 (REF6)	2128	+	0.94	aaaaaacagaACTTT	Transcription Factor				PCB2matrixID_0156	RELATIVE OF EARLY FLOWERING 6 (REF6)	2128	+	0.94	aaaaaacagaACTTT	Transcription Factor
PCB2matrixID_0346	ETHYLENE INSENSITIVE 6 (EIN6)	2128	-	0.92	aaaaaacagaACTTT	Transcription Factor				PCB2matrixID_0346	ETHYLENE INSENSITIVE 6 (EIN6)	2128	-	0.92	aaaaaacagaACTTT	Transcription Factor
PCB2matrixID_0982	ETHYLENE INSENSITIVE 6 (EIN6)	2130	-	0.96	aaaACAGAact	Transcription Factor				PCB2matrixID_0982	ETHYLENE INSENSITIVE 6 (EIN6)	2130	-	0.96	aaaACAGAact	Transcription Factor
PCB2matrixID_0988	ETHYLENE INSENSITIVE 6 (EIN6)	2130	-	0.86	aaaACAGAact	Transcription Factor				PCB2matrixID_0988	ETHYLENE INSENSITIVE 6 (EIN6)	2130	-	0.86	aaaACAGAact	Transcription Factor
PCB2matrixID_1736	CCA1	2141	+	0.73	tttccctagTGTATtactgcg	Transcription Factor				PCB2matrixID_1736	CCA1	2141	+	0.73	tttccctagTGTATtactgcg	Transcription Factor
PCB2matrixID_1129	PIF1	2166	-	0.9	tttggaaTTTGT	Transcription Factor				PCB2matrixID_1129	PIF1	2166	-	0.9	tttggaaTTTGT	Transcription Factor
PCB2matrixID_1886	HB6	2175	-	0.68	tgtaaatctttaaatgaaGTATTttattgt	Transcription Factor				PCB2matrixID_1886	HB6	2175	-	0.68	tgtaaatctttaaatgaaGTATTttattgt	Transcription Factor
PCB2matrixID_0996	SUPPRESSOR OF PHYTOCHROME B4-#3 (SOB3)	2188	+	0.87	atgaagTATTTtatt	Transcription Factor				PCB2matrixID_0996	SUPPRESSOR OF PHYTOCHROME B4-#3 (SOB3)	2188	+	0.87	atgaagTATTTtatt	Transcription Factor
PCB2matrixID_0424	MYC2	2188	-	0.93	atgaagtattTTATT	Transcription Factor				PCB2matrixID_0424	MYC2	2188	-	0.93	atgaagtattTTATT	Transcription Factor
PCB2matrixID_1330	RD26	2189	-	0.94	tgaagtattTTATT	Transcription Factor				PCB2matrixID_1330	RD26	2189	-	0.94	tgaagtattTTATT	Transcription Factor
PCB2matrixID_0204	MYC2	2189	-	0.97	tgaagtattTTATT	Transcription Factor				PCB2matrixID_0204	MYC2	2189	-	0.97	tgaagtattTTATT	Transcription Factor
PCB2matrixID_0207	MYC2	2189	-	0.91	tgaagtattTTATT	Transcription Factor				PCB2matrixID_0207	MYC2	2189	-	0.91	tgaagtattTTATT	Transcription Factor
PCB2matrixID_1364	HB6	2190	-	0.95	gaagtatTTTATt	Transcription Factor				PCB2matrixID_1364	HB6	2190	-	0.95	gaagtatTTTATt	Transcription Factor
PCB2matrixID_0363	SUPPRESSOR OF PHYTOCHROME B4-#3 (SOB3)	2190	+	0.86	gaagTATTTtattgtt	Transcription Factor				PCB2matrixID_0363	SUPPRESSOR OF PHYTOCHROME B4-#3 (SOB3)	2190	+	0.86	gaagTATTTtattgtt	Transcription Factor
PCB2matrixID_1212	PIF4	2191	-	0.97	aagtattTTATT	Transcription Factor				PCB2matrixID_1212	PIF4	2191	-	0.97	aagtattTTATT	Transcription Factor
PCB2matrixID_1913	ABF4	2192	+	0.76	agTATTTtattgttatatttatattaatt	Transcription Factor				PCB2matrixID_1913	ABF4	2192	+	0.76	agTATTTtattgttatatttatattaatt	Transcription Factor
PCB2matrixID_0569	MYB3R4	2194	+	0.84	tattttattgttatatttatattaaTTTTT	Transcription Factor				PCB2matrixID_0569	MYB3R4	2194	+	0.84	tattttattgttatatttatattaaTTTTT	Transcription Factor
PCB2matrixID_1010	SPT6-like (SPT6L)	2195	-	0.95	attttaTTGTT	Transcription Factor				PCB2matrixID_1010	SPT6-like (SPT6L)	2195	-	0.95	attttaTTGTT	Transcription Factor
PCB2matrixID_1838	DREB2A	2196	+	0.66	ttttattgttatATTTAtattaattttt	Transcription Factor				PCB2matrixID_1838	DREB2A	2196	+	0.66	ttttattgttatATTTAtattaattttt	Transcription Factor
PCB2matrixID_0918	DOF1	2196	-	0.76	ttTTATTgttatatttatattaatt	Transcription Factor				PCB2matrixID_0918	DOF1	2196	-	0.76	ttTTATTgttatatttatattaatt	Transcription Factor
PCB2matrixID_0923	DOF1	2196	-	0.7	ttTTATTgttatatttatattaattt	Transcription Factor				PCB2matrixID_0923	DOF1	2196	-	0.7	ttTTATTgttatatttatattaattt	Transcription Factor
PCB2matrixID_0925	DOF1	2197	+	0.73	tTTATTgttatatttatattaatttt	Transcription Factor				PCB2matrixID_0925	DOF1	2197	+	0.73	tTTATTgttatatttatattaatttt	Transcription Factor
PCB2matrixID_0920	DOF1	2198	+	0.73	TTATTgttatatttatattaatttttactt	Transcription Factor				PCB2matrixID_0920	DOF1	2198	+	0.73	TTATTgttatatttatattaatttttactt	Transcription Factor
PCB2matrixID_0360	SUPPRESSOR OF PHYTOCHROME B4-#3 (SOB3)	2205	-	0.89	tatatttaTATTAattt	Transcription Factor				PCB2matrixID_0360	SUPPRESSOR OF PHYTOCHROME B4-#3 (SOB3)	2205	-	0.89	tatatttaTATTAattt	Transcription Factor
PCB2matrixID_1443	FIE	2209	+	0.82	tTTATAttaatt	Transcription Factor				PCB2matrixID_1443	FIE	2209	+	0.82	tTTATAttaatt	Transcription Factor
PCB2matrixID_1841	DREB2A	2211	-	0.75	tatattaATTTTtacttaatactctatttg	Transcription Factor				PCB2matrixID_1841	DREB2A	2211	-	0.75	tatattaATTTTtacttaatactctatttg	Transcription Factor
PCB2matrixID_1424	AZF1	2229	+	0.9	aTACTCtatt	Transcription Factor				PCB2matrixID_1424	AZF1	2229	+	0.9	aTACTCtatt	Transcription Factor
PCB2matrixID_0055	val1	2237	-	1	TTTGTtt	Transcription Factor				PCB2matrixID_0055	val1	2237	-	1	TTTGTtt	Transcription Factor
PCB2matrixID_0318	Transcriptional Repressor of EIN3-dependent Ethylene-response 1 (TREE1)	2237	-	1	tTTGTT	Transcription Factor				PCB2matrixID_0318	Transcriptional Repressor of EIN3-dependent Ethylene-response 1 (TREE1)	2237	-	1	tTTGTT	Transcription Factor
PCB2matrixID_1046	PHERES1 (PHE1)	2246	-	0.61	aaAAGAAttatgtttgctccttttttgtct	Transcription Factor				PCB2matrixID_1046	PHERES1 (PHE1)	2246	-	0.61	aaAAGAAttatgtttgctccttttttgtct	Transcription Factor
PCB2matrixID_1004	ANAC060	2247	+	0.59	aAAGAAttatgtttgctccttttttgtcta	Transcription Factor				PCB2matrixID_1004	ANAC060	2247	+	0.59	aAAGAAttatgtttgctccttttttgtcta	Transcription Factor
PCB2matrixID_1164	AP1	2258	-	0.84	tttgctccttTTTTGt	Transcription Factor				PCB2matrixID_1164	AP1	2258	-	0.84	tttgctccttTTTTGt	Transcription Factor
PCB2matrixID_1592	SOC1	2292	-	0.67	cttctattttttaataaTATTTtaatttta	Transcription Factor				PCB2matrixID_1592	SOC1	2292	-	0.67	cttctattttttaataaTATTTtaatttta	Transcription Factor
PCB2matrixID_1909	HB7	2298	-	0.61	ttttttaataatattttaattttaaTTTTT	Transcription Factor				PCB2matrixID_1909	HB7	2298	-	0.61	ttttttaataatattttaattttaaTTTTT	Transcription Factor
PCB2matrixID_0569	MYB3R4	2298	+	0.91	ttttttaataatattttaattttaaTTTTT	Transcription Factor				PCB2matrixID_0569	MYB3R4	2298	+	0.91	ttttttaataatattttaattttaaTTTTT	Transcription Factor
PCB2matrixID_0572	MYB3R4	2299	+	0.86	TTTTTaataatattttaattttaatttttc	Transcription Factor				PCB2matrixID_0572	MYB3R4	2299	+	0.86	TTTTTaataatattttaattttaatttttc	Transcription Factor
PCB2matrixID_0360	SUPPRESSOR OF PHYTOCHROME B4-#3 (SOB3)	2302	+	0.84	ttaaTAATAttttaatt	Transcription Factor				PCB2matrixID_0360	SUPPRESSOR OF PHYTOCHROME B4-#3 (SOB3)	2302	+	0.84	ttaaTAATAttttaatt	Transcription Factor
PCB2matrixID_0996	SUPPRESSOR OF PHYTOCHROME B4-#3 (SOB3)	2303	+	0.92	taataaTATTTtaat	Transcription Factor				PCB2matrixID_0996	SUPPRESSOR OF PHYTOCHROME B4-#3 (SOB3)	2303	+	0.92	taataaTATTTtaat	Transcription Factor
PCB2matrixID_0429	MYC3	2303	+	0.89	taaTAATAttttaat	Transcription Factor				PCB2matrixID_0429	MYC3	2303	+	0.89	taaTAATAttttaat	Transcription Factor
PCB2matrixID_0053	ICE1	2304	+	0.91	aaTAATAttt	Transcription Factor				PCB2matrixID_0053	ICE1	2304	+	0.91	aaTAATAttt	Transcription Factor
PCB2matrixID_0363	SUPPRESSOR OF PHYTOCHROME B4-#3 (SOB3)	2305	+	0.95	ataaTATTTtaatttt	Transcription Factor				PCB2matrixID_0363	SUPPRESSOR OF PHYTOCHROME B4-#3 (SOB3)	2305	+	0.95	ataaTATTTtaatttt	Transcription Factor
PCB2matrixID_0203	MYC2	2308	-	0.95	atattttaattttaatttttcACGTGa	Transcription Factor				PCB2matrixID_0203	MYC2	2308	-	0.95	atattttaattttaatttttcACGTGa	Transcription Factor
PCB2matrixID_1595	AP1	2309	-	0.61	tattttaattttaatttttcacgTGACAtg	Transcription Factor				PCB2matrixID_1595	AP1	2309	-	0.61	tattttaattttaatttttcacgTGACAtg	Transcription Factor
PCB2matrixID_1841	DREB2A	2309	-	0.65	tattttaATTTTaatttttcacgtgacatg	Transcription Factor				PCB2matrixID_1841	DREB2A	2309	-	0.65	tattttaATTTTaatttttcacgtgacatg	Transcription Factor
PCB2matrixID_1691	ABI5	2313	+	0.86	ttaattttaatttttCACGTg	Transcription Factor				PCB2matrixID_1691	ABI5	2313	+	0.86	ttaattttaatttttCACGTg	Transcription Factor
PCB2matrixID_1788	NFYC2	2313	+	0.89	ttaattttaatttttCACGTg	Transcription Factor				PCB2matrixID_1788	NFYC2	2313	+	0.89	ttaattttaatttttCACGTg	Transcription Factor
PCB2matrixID_1791	NFYC2	2313	+	0.9	ttaattttaatttttCACGTg	Transcription Factor				PCB2matrixID_1791	NFYC2	2313	+	0.9	ttaattttaatttttCACGTg	Transcription Factor
PCB2matrixID_1894	AT5G04760	2313	-	0.87	ttaattttaatttttCACGTg	Transcription Factor				PCB2matrixID_1894	AT5G04760	2313	-	0.87	ttaattttaatttttCACGTg	Transcription Factor
PCB2matrixID_0554	MYB3R1	2313	-	0.9	ttaattttaatttttCACGTg	Transcription Factor				PCB2matrixID_0554	MYB3R1	2313	-	0.9	ttaattttaatttttCACGTg	Transcription Factor
PCB2matrixID_1276	NFYC2	2314	-	0.87	taattttaatttttCACGTga	Transcription Factor				PCB2matrixID_1276	NFYC2	2314	-	0.87	taattttaatttttCACGTga	Transcription Factor
PCB2matrixID_0950	Transcriptional Repressor of EIN3-dependent Ethylene-response 1 (TREE1)	2315	-	0.97	aattttaatttttCACGTgac	Transcription Factor				PCB2matrixID_0950	Transcriptional Repressor of EIN3-dependent Ethylene-response 1 (TREE1)	2315	-	0.97	aattttaatttttCACGTgac	Transcription Factor
PCB2matrixID_0953	Transcriptional Repressor of EIN3-dependent Ethylene-response 1 (TREE1)	2315	+	0.95	aattttaatttttCACGTgac	Transcription Factor				PCB2matrixID_0953	Transcriptional Repressor of EIN3-dependent Ethylene-response 1 (TREE1)	2315	+	0.95	aattttaatttttCACGTgac	Transcription Factor
PCB2matrixID_0208	MYC2	2315	-	0.88	aattttaatttttcACGTGa	Transcription Factor				PCB2matrixID_0208	MYC2	2315	-	0.88	aattttaatttttcACGTGa	Transcription Factor
PCB2matrixID_1087	ANAC055	2316	+	0.96	attttaatttttCACGTga	Transcription Factor				PCB2matrixID_1087	ANAC055	2316	+	0.96	attttaatttttCACGTga	Transcription Factor
PCB2matrixID_0209	MYC3	2317	-	0.96	ttttaatttttCACGTgaca	Transcription Factor				PCB2matrixID_0209	MYC3	2317	-	0.96	ttttaatttttCACGTgaca	Transcription Factor
PCB2matrixID_0415	bZIP68	2317	-	0.92	ttttaatttttcACGTGaca	Transcription Factor				PCB2matrixID_0415	bZIP68	2317	-	0.92	ttttaatttttcACGTGaca	Transcription Factor
PCB2matrixID_0426	MYC3	2317	-	0.93	ttttaatttttcACGTGa	Transcription Factor				PCB2matrixID_0426	MYC3	2317	-	0.93	ttttaatttttcACGTGa	Transcription Factor
PCB2matrixID_0428	MYC3	2317	-	0.97	ttttaatttttCACGTgaca	Transcription Factor				PCB2matrixID_0428	MYC3	2317	-	0.97	ttttaatttttCACGTgaca	Transcription Factor
PCB2matrixID_1566	PIF1	2318	+	0.99	tttaatttttCACGTgac	Transcription Factor				PCB2matrixID_1566	PIF1	2318	+	0.99	tttaatttttCACGTgac	Transcription Factor
PCB2matrixID_1252	GBF3	2318	-	0.92	tttaatttttcACGTGaca	Transcription Factor				PCB2matrixID_1252	GBF3	2318	-	0.92	tttaatttttcACGTGaca	Transcription Factor
PCB2matrixID_1258	GBF3	2318	-	0.92	tttaatttttcACGTGaca	Transcription Factor				PCB2matrixID_1258	GBF3	2318	-	0.92	tttaatttttcACGTGaca	Transcription Factor
PCB2matrixID_0210	MYC3	2318	-	0.95	tttaatttttcACGTGaca	Transcription Factor				PCB2matrixID_0210	MYC3	2318	-	0.95	tttaatttttcACGTGaca	Transcription Factor
PCB2matrixID_0466	PIF7	2319	+	0.98	ttaatttttCACGTg	Transcription Factor				PCB2matrixID_0466	PIF7	2319	+	0.98	ttaatttttCACGTg	Transcription Factor
PCB2matrixID_0825	MYC2	2319	+	0.9	ttaatttttcACGTGac	Transcription Factor				PCB2matrixID_0825	MYC2	2319	+	0.9	ttaatttttcACGTGac	Transcription Factor
PCB2matrixID_0830	MYC3	2319	+	0.97	ttaatttttcACGTG	Transcription Factor				PCB2matrixID_0830	MYC3	2319	+	0.97	ttaatttttcACGTG	Transcription Factor
PCB2matrixID_0944	Transcriptional Repressor of EIN3-dependent Ethylene-response 1 (TREE1)	2319	+	0.95	ttaatttttCACGTg	Transcription Factor				PCB2matrixID_0944	Transcriptional Repressor of EIN3-dependent Ethylene-response 1 (TREE1)	2319	+	0.95	ttaatttttCACGTg	Transcription Factor
PCB2matrixID_0947	Transcriptional Repressor of EIN3-dependent Ethylene-response 1 (TREE1)	2319	+	0.96	ttaatttttcACGTG	Transcription Factor				PCB2matrixID_0947	Transcriptional Repressor of EIN3-dependent Ethylene-response 1 (TREE1)	2319	+	0.96	ttaatttttcACGTG	Transcription Factor
PCB2matrixID_0956	Transcriptional Repressor of EIN3-dependent Ethylene-response 1 (TREE1)	2319	+	0.96	ttaatttttCACGTg	Transcription Factor				PCB2matrixID_0956	Transcriptional Repressor of EIN3-dependent Ethylene-response 1 (TREE1)	2319	+	0.96	ttaatttttCACGTg	Transcription Factor
PCB2matrixID_0959	Transcriptional Repressor of EIN3-dependent Ethylene-response 1 (TREE1)	2319	-	0.96	ttaatttttcACGTG	Transcription Factor				PCB2matrixID_0959	Transcriptional Repressor of EIN3-dependent Ethylene-response 1 (TREE1)	2319	-	0.96	ttaatttttcACGTG	Transcription Factor
PCB2matrixID_0962	Transcriptional Repressor of EIN3-dependent Ethylene-response 1 (TREE1)	2319	+	0.96	ttaatttttcACGTG	Transcription Factor				PCB2matrixID_0962	Transcriptional Repressor of EIN3-dependent Ethylene-response 1 (TREE1)	2319	+	0.96	ttaatttttcACGTG	Transcription Factor
PCB2matrixID_0965	Transcriptional Repressor of EIN3-dependent Ethylene-response 1 (TREE1)	2319	+	0.97	ttaatttttCACGTg	Transcription Factor				PCB2matrixID_0965	Transcriptional Repressor of EIN3-dependent Ethylene-response 1 (TREE1)	2319	+	0.97	ttaatttttCACGTg	Transcription Factor
PCB2matrixID_0968	Transcriptional Repressor of EIN3-dependent Ethylene-response 1 (TREE1)	2319	+	0.96	ttaatttttcACGTG	Transcription Factor				PCB2matrixID_0968	Transcriptional Repressor of EIN3-dependent Ethylene-response 1 (TREE1)	2319	+	0.96	ttaatttttcACGTG	Transcription Factor
PCB2matrixID_0971	Transcriptional Repressor of EIN3-dependent Ethylene-response 1 (TREE1)	2319	-	0.96	ttaatttttcACGTG	Transcription Factor				PCB2matrixID_0971	Transcriptional Repressor of EIN3-dependent Ethylene-response 1 (TREE1)	2319	-	0.96	ttaatttttcACGTG	Transcription Factor
PCB2matrixID_1050	MYC2	2319	-	0.97	ttaatttttcACGTG	Transcription Factor				PCB2matrixID_1050	MYC2	2319	-	0.97	ttaatttttcACGTG	Transcription Factor
PCB2matrixID_1065	MYC2	2319	+	0.91	ttaatttttcACGTG	Transcription Factor				PCB2matrixID_1065	MYC2	2319	+	0.91	ttaatttttcACGTG	Transcription Factor
PCB2matrixID_1067	MYC2	2319	-	0.9	ttaatttttcACGTG	Transcription Factor				PCB2matrixID_1067	MYC2	2319	-	0.9	ttaatttttcACGTG	Transcription Factor
PCB2matrixID_1074	MYC3	2319	-	0.96	ttaatttttcACGTG	Transcription Factor				PCB2matrixID_1074	MYC3	2319	-	0.96	ttaatttttcACGTG	Transcription Factor
PCB2matrixID_1076	MYC3	2319	+	0.97	ttaatttttcACGTG	Transcription Factor				PCB2matrixID_1076	MYC3	2319	+	0.97	ttaatttttcACGTG	Transcription Factor
PCB2matrixID_1255	GBF3	2319	-	0.93	ttaatttttcACGTGaca	Transcription Factor				PCB2matrixID_1255	GBF3	2319	-	0.93	ttaatttttcACGTGaca	Transcription Factor
PCB2matrixID_1285	GBF2	2319	-	0.89	ttaatttttCACGTgaca	Transcription Factor				PCB2matrixID_1285	GBF2	2319	-	0.89	ttaatttttCACGTgaca	Transcription Factor
PCB2matrixID_0205	MYC2	2319	-	0.95	ttaatttttcACGTG	Transcription Factor				PCB2matrixID_0205	MYC2	2319	-	0.95	ttaatttttcACGTG	Transcription Factor
PCB2matrixID_0418	MYC2	2319	-	0.88	ttaatttttcACGTGa	Transcription Factor				PCB2matrixID_0418	MYC2	2319	-	0.88	ttaatttttcACGTGa	Transcription Factor
PCB2matrixID_0420	MYC2	2319	-	0.96	ttaatttttcACGTG	Transcription Factor				PCB2matrixID_0420	MYC2	2319	-	0.96	ttaatttttcACGTG	Transcription Factor
PCB2matrixID_0427	MYC3	2319	-	0.95	ttaatttttcACGTG	Transcription Factor				PCB2matrixID_0427	MYC3	2319	-	0.95	ttaatttttcACGTG	Transcription Factor
PCB2matrixID_1560	PIF4	2320	-	0.99	taatttttcACGTGa	Transcription Factor				PCB2matrixID_1560	PIF4	2320	-	0.99	taatttttcACGTGa	Transcription Factor
PCB2matrixID_1581	PIF4	2320	+	0.98	taatttttcACGTGa	Transcription Factor				PCB2matrixID_1581	PIF4	2320	+	0.98	taatttttcACGTGa	Transcription Factor
PCB2matrixID_1707	PIF4	2320	-	1	taatttttCACGTga	Transcription Factor				PCB2matrixID_1707	PIF4	2320	-	1	taatttttCACGTga	Transcription Factor
PCB2matrixID_1719	PIF5	2320	+	0.99	taatttttCACGTga	Transcription Factor				PCB2matrixID_1719	PIF5	2320	+	0.99	taatttttCACGTga	Transcription Factor
PCB2matrixID_0463	PIF7	2320	+	0.99	taatttttCACGTga	Transcription Factor				PCB2matrixID_0463	PIF7	2320	+	0.99	taatttttCACGTga	Transcription Factor
PCB2matrixID_0733	ARR1	2320	+	0.95	taatttttCACGTga	Transcription Factor				PCB2matrixID_0733	ARR1	2320	+	0.95	taatttttCACGTga	Transcription Factor
PCB2matrixID_1053	MYC2	2320	-	0.96	taatttttcACGTGa	Transcription Factor				PCB2matrixID_1053	MYC2	2320	-	0.96	taatttttcACGTGa	Transcription Factor
PCB2matrixID_1288	GBF2	2320	-	0.89	taatttttCACGTgaca	Transcription Factor				PCB2matrixID_1288	GBF2	2320	-	0.89	taatttttCACGTgaca	Transcription Factor
PCB2matrixID_0214	ELONGATED HYPOCOTYL 5 (HY5)	2320	-	0.92	taatttttcACGTGac	Transcription Factor				PCB2matrixID_0214	ELONGATED HYPOCOTYL 5 (HY5)	2320	-	0.92	taatttttcACGTGac	Transcription Factor
PCB2matrixID_0247	ELONGATED HYPOCOTYL 5 (HY5)	2320	-	0.93	taatttttcACGTGac	Transcription Factor				PCB2matrixID_0247	ELONGATED HYPOCOTYL 5 (HY5)	2320	-	0.93	taatttttcACGTGac	Transcription Factor
PCB2matrixID_0280	ELONGATED HYPOCOTYL 5 (HY5)	2320	-	0.93	taatttttcACGTGaca	Transcription Factor				PCB2matrixID_0280	ELONGATED HYPOCOTYL 5 (HY5)	2320	-	0.93	taatttttcACGTGaca	Transcription Factor
PCB2matrixID_0321	Transcriptional Repressor of EIN3-dependent Ethylene-response 1 (TREE1)	2320	-	0.95	taatttttcACGTGa	Transcription Factor				PCB2matrixID_0321	Transcriptional Repressor of EIN3-dependent Ethylene-response 1 (TREE1)	2320	-	0.95	taatttttcACGTGa	Transcription Factor
PCB2matrixID_0338	Transcriptional Repressor of EIN3-dependent Ethylene-response 1 (TREE1)	2320	-	0.93	taatttttCACGTga	Transcription Factor				PCB2matrixID_0338	Transcriptional Repressor of EIN3-dependent Ethylene-response 1 (TREE1)	2320	-	0.93	taatttttCACGTga	Transcription Factor
PCB2matrixID_0409	bZIP68	2320	-	0.9	taatttttcACGTGacat	Transcription Factor				PCB2matrixID_0409	bZIP68	2320	-	0.9	taatttttcACGTGacat	Transcription Factor
PCB2matrixID_0469	PIF7	2321	+	0.99	aatttttCACGTgac	Transcription Factor				PCB2matrixID_0469	PIF7	2321	+	0.99	aatttttCACGTgac	Transcription Factor
PCB2matrixID_0238	ELONGATED HYPOCOTYL 5 (HY5)	2321	-	0.93	aatttttcACGTGac	Transcription Factor				PCB2matrixID_0238	ELONGATED HYPOCOTYL 5 (HY5)	2321	-	0.93	aatttttcACGTGac	Transcription Factor
PCB2matrixID_0241	ELONGATED HYPOCOTYL 5 (HY5)	2321	-	0.93	aatttttcACGTGac	Transcription Factor				PCB2matrixID_0241	ELONGATED HYPOCOTYL 5 (HY5)	2321	-	0.93	aatttttcACGTGac	Transcription Factor
PCB2matrixID_0256	ELONGATED HYPOCOTYL 5 (HY5)	2321	-	0.93	aatttttcACGTGaca	Transcription Factor				PCB2matrixID_0256	ELONGATED HYPOCOTYL 5 (HY5)	2321	-	0.93	aatttttcACGTGaca	Transcription Factor
PCB2matrixID_1761	ABF1	2322	-	0.94	atttttcACGTGaca	Transcription Factor				PCB2matrixID_1761	ABF1	2322	-	0.94	atttttcACGTGaca	Transcription Factor
PCB2matrixID_1767	GBF3	2322	+	0.93	atttttcACGTGac	Transcription Factor				PCB2matrixID_1767	GBF3	2322	+	0.93	atttttcACGTGac	Transcription Factor
PCB2matrixID_1783	ANAC032	2322	-	0.95	atttttcACGTGaca	Transcription Factor				PCB2matrixID_1783	ANAC032	2322	-	0.95	atttttcACGTGaca	Transcription Factor
PCB2matrixID_1800	GBF2	2322	+	0.94	atttttcACGTGaca	Transcription Factor				PCB2matrixID_1800	GBF2	2322	+	0.94	atttttcACGTGaca	Transcription Factor
PCB2matrixID_1803	GBF2	2322	-	0.94	atttttcACGTGaca	Transcription Factor				PCB2matrixID_1803	GBF2	2322	-	0.94	atttttcACGTGaca	Transcription Factor
PCB2matrixID_0728	ARR1	2322	+	0.92	atttttCACGTga	Transcription Factor				PCB2matrixID_0728	ARR1	2322	+	0.92	atttttCACGTga	Transcription Factor
PCB2matrixID_1243	ABF1	2322	+	0.9	atttttCACGTgacatgt	Transcription Factor				PCB2matrixID_1243	ABF1	2322	+	0.9	atttttCACGTgacatgt	Transcription Factor
PCB2matrixID_1243	ABF1	2322	-	0.9	atttttcACGTGacatgt	Transcription Factor				PCB2matrixID_1243	ABF1	2322	-	0.9	atttttcACGTGacatgt	Transcription Factor
PCB2matrixID_1369	HB6	2322	-	0.9	atttttCACGTg	Transcription Factor				PCB2matrixID_1369	HB6	2322	-	0.9	atttttCACGTg	Transcription Factor
PCB2matrixID_1433	RGA	2322	-	0.94	atttttCACGTgac	Transcription Factor				PCB2matrixID_1433	RGA	2322	-	0.94	atttttCACGTgac	Transcription Factor
PCB2matrixID_0009	PIF7	2322	-	0.98	atttttcACGTG	Transcription Factor				PCB2matrixID_0009	PIF7	2322	-	0.98	atttttcACGTG	Transcription Factor
PCB2matrixID_0103	HY5	2322	-	0.94	atttttcACGTGac	Transcription Factor				PCB2matrixID_0103	HY5	2322	-	0.94	atttttcACGTGac	Transcription Factor
PCB2matrixID_0226	ELONGATED HYPOCOTYL 5 (HY5)	2322	-	0.94	atttttcACGTGac	Transcription Factor				PCB2matrixID_0226	ELONGATED HYPOCOTYL 5 (HY5)	2322	-	0.94	atttttcACGTGac	Transcription Factor
PCB2matrixID_0250	ELONGATED HYPOCOTYL 5 (HY5)	2322	-	0.92	atttttcACGTGac	Transcription Factor				PCB2matrixID_0250	ELONGATED HYPOCOTYL 5 (HY5)	2322	-	0.92	atttttcACGTGac	Transcription Factor
PCB2matrixID_0259	ELONGATED HYPOCOTYL 5 (HY5)	2322	-	0.93	atttttcACGTGac	Transcription Factor				PCB2matrixID_0259	ELONGATED HYPOCOTYL 5 (HY5)	2322	-	0.93	atttttcACGTGac	Transcription Factor
PCB2matrixID_0265	ELONGATED HYPOCOTYL 5 (HY5)	2322	-	0.93	atttttcACGTGaca	Transcription Factor				PCB2matrixID_0265	ELONGATED HYPOCOTYL 5 (HY5)	2322	-	0.93	atttttcACGTGaca	Transcription Factor
PCB2matrixID_0316	Transcriptional Repressor of EIN3-dependent Ethylene-response 1 (TREE1)	2322	-	0.97	atttttcACGTG	Transcription Factor				PCB2matrixID_0316	Transcriptional Repressor of EIN3-dependent Ethylene-response 1 (TREE1)	2322	-	0.97	atttttcACGTG	Transcription Factor
PCB2matrixID_0319	Transcriptional Repressor of EIN3-dependent Ethylene-response 1 (TREE1)	2322	-	0.99	atttttcACGTGac	Transcription Factor				PCB2matrixID_0319	Transcriptional Repressor of EIN3-dependent Ethylene-response 1 (TREE1)	2322	-	0.99	atttttcACGTGac	Transcription Factor
PCB2matrixID_0337	Transcriptional Repressor of EIN3-dependent Ethylene-response 1 (TREE1)	2322	-	0.95	atttttcACGTG	Transcription Factor				PCB2matrixID_0337	Transcriptional Repressor of EIN3-dependent Ethylene-response 1 (TREE1)	2322	-	0.95	atttttcACGTG	Transcription Factor
PCB2matrixID_1569	PIF1	2323	-	0.99	tttttcACGTGaca	Transcription Factor				PCB2matrixID_1569	PIF1	2323	-	0.99	tttttcACGTGaca	Transcription Factor
PCB2matrixID_1889	ZAT6	2323	-	0.96	tttttCACGTg	Transcription Factor				PCB2matrixID_1889	ZAT6	2323	-	0.96	tttttCACGTg	Transcription Factor
PCB2matrixID_1241	NFYB2	2323	+	0.91	tttttCACGTgacatg	Transcription Factor				PCB2matrixID_1241	NFYB2	2323	+	0.91	tttttCACGTgacatg	Transcription Factor
PCB2matrixID_1241	NFYB2	2323	-	0.91	tttttcACGTGacatg	Transcription Factor				PCB2matrixID_1241	NFYB2	2323	-	0.91	tttttcACGTGacatg	Transcription Factor
PCB2matrixID_1291	GBF2	2323	-	0.94	tttttcACGTGacat	Transcription Factor				PCB2matrixID_1291	GBF2	2323	-	0.94	tttttcACGTGacat	Transcription Factor
PCB2matrixID_1400	ABF4	2323	+	0.91	tttttCACGTgacatg	Transcription Factor				PCB2matrixID_1400	ABF4	2323	+	0.91	tttttCACGTgacatg	Transcription Factor
PCB2matrixID_1400	ABF4	2323	-	0.91	tttttcACGTGacatg	Transcription Factor				PCB2matrixID_1400	ABF4	2323	-	0.91	tttttcACGTGacatg	Transcription Factor
PCB2matrixID_1403	ABF3	2323	+	0.92	tttttCACGTgacatg	Transcription Factor				PCB2matrixID_1403	ABF3	2323	+	0.92	tttttCACGTgacatg	Transcription Factor
PCB2matrixID_1403	ABF3	2323	-	0.92	tttttcACGTGacatg	Transcription Factor				PCB2matrixID_1403	ABF3	2323	-	0.92	tttttcACGTGacatg	Transcription Factor
PCB2matrixID_1451	LEC1	2323	+	0.91	tttttCACGTgacatg	Transcription Factor				PCB2matrixID_1451	LEC1	2323	+	0.91	tttttCACGTgacatg	Transcription Factor
PCB2matrixID_1451	LEC1	2323	-	0.91	tttttcACGTGacatg	Transcription Factor				PCB2matrixID_1451	LEC1	2323	-	0.91	tttttcACGTGacatg	Transcription Factor
PCB2matrixID_0008	PIF7	2323	-	0.96	tttttcACGTGa	Transcription Factor				PCB2matrixID_0008	PIF7	2323	-	0.96	tttttcACGTGa	Transcription Factor
PCB2matrixID_0098	PIF7	2323	-	0.97	tttttcACGTG	Transcription Factor				PCB2matrixID_0098	PIF7	2323	-	0.97	tttttcACGTG	Transcription Factor
PCB2matrixID_0101	HY5	2323	-	0.93	tttttcACGTGac	Transcription Factor				PCB2matrixID_0101	HY5	2323	-	0.93	tttttcACGTGac	Transcription Factor
PCB2matrixID_0223	ELONGATED HYPOCOTYL 5 (HY5)	2323	-	0.92	tttttcACGTGac	Transcription Factor				PCB2matrixID_0223	ELONGATED HYPOCOTYL 5 (HY5)	2323	-	0.92	tttttcACGTGac	Transcription Factor
PCB2matrixID_0232	ELONGATED HYPOCOTYL 5 (HY5)	2323	-	0.93	tttttcACGTGaca	Transcription Factor				PCB2matrixID_0232	ELONGATED HYPOCOTYL 5 (HY5)	2323	-	0.93	tttttcACGTGaca	Transcription Factor
PCB2matrixID_0268	ELONGATED HYPOCOTYL 5 (HY5)	2323	-	0.92	tttttcACGTGac	Transcription Factor				PCB2matrixID_0268	ELONGATED HYPOCOTYL 5 (HY5)	2323	-	0.92	tttttcACGTGac	Transcription Factor
PCB2matrixID_0340	Transcriptional Repressor of EIN3-dependent Ethylene-response 1 (TREE1)	2323	+	0.99	tttttCACGTgacatg	Transcription Factor				PCB2matrixID_0340	Transcriptional Repressor of EIN3-dependent Ethylene-response 1 (TREE1)	2323	+	0.99	tttttCACGTgacatg	Transcription Factor
PCB2matrixID_0340	Transcriptional Repressor of EIN3-dependent Ethylene-response 1 (TREE1)	2323	-	0.99	tttttcACGTGacatg	Transcription Factor				PCB2matrixID_0340	Transcriptional Repressor of EIN3-dependent Ethylene-response 1 (TREE1)	2323	-	0.99	tttttcACGTGacatg	Transcription Factor
PCB2matrixID_1814	HAT22	2324	+	0.96	ttttCACGTga	Transcription Factor				PCB2matrixID_1814	HAT22	2324	+	0.96	ttttCACGTga	Transcription Factor
PCB2matrixID_1825	MYB3	2324	+	0.84	ttttcACGTGacatg	Transcription Factor				PCB2matrixID_1825	MYB3	2324	+	0.84	ttttcACGTGacatg	Transcription Factor
PCB2matrixID_0827	MYC3	2324	-	0.96	ttttcACGTGa	Transcription Factor				PCB2matrixID_0827	MYC3	2324	-	0.96	ttttcACGTGa	Transcription Factor
PCB2matrixID_1062	bZIP68	2324	+	0.93	ttttcACGTGacat	Transcription Factor				PCB2matrixID_1062	bZIP68	2324	+	0.93	ttttcACGTGacat	Transcription Factor
PCB2matrixID_1069	MYC2	2324	+	0.96	ttttcACGTGa	Transcription Factor				PCB2matrixID_1069	MYC2	2324	+	0.96	ttttcACGTGa	Transcription Factor
PCB2matrixID_1177	PhyA	2324	-	0.89	ttttCACGTg	Transcription Factor				PCB2matrixID_1177	PhyA	2324	-	0.89	ttttCACGTg	Transcription Factor
PCB2matrixID_1214	PIF4	2324	+	1	ttttCACGTgacat	Transcription Factor				PCB2matrixID_1214	PIF4	2324	+	1	ttttCACGTgacat	Transcription Factor
PCB2matrixID_1214	PIF4	2324	-	1	ttttcACGTGacat	Transcription Factor				PCB2matrixID_1214	PIF4	2324	-	1	ttttcACGTGacat	Transcription Factor
PCB2matrixID_1223	PIF5	2324	+	1	ttttCACGTgacat	Transcription Factor				PCB2matrixID_1223	PIF5	2324	+	1	ttttCACGTgacat	Transcription Factor
PCB2matrixID_1223	PIF5	2324	-	1	ttttcACGTGacat	Transcription Factor				PCB2matrixID_1223	PIF5	2324	-	1	ttttcACGTGacat	Transcription Factor
PCB2matrixID_1343	HSFA6A	2324	-	0.95	ttttcACGTGac	Transcription Factor				PCB2matrixID_1343	HSFA6A	2324	-	0.95	ttttcACGTGac	Transcription Factor
PCB2matrixID_1436	RGA	2324	-	0.91	ttttCACGTg	Transcription Factor				PCB2matrixID_1436	RGA	2324	-	0.91	ttttCACGTg	Transcription Factor
PCB2matrixID_1448	LEC1	2324	+	0.91	ttttCACGTgacat	Transcription Factor				PCB2matrixID_1448	LEC1	2324	+	0.91	ttttCACGTgacat	Transcription Factor
PCB2matrixID_1448	LEC1	2324	-	0.91	ttttcACGTGacat	Transcription Factor				PCB2matrixID_1448	LEC1	2324	-	0.91	ttttcACGTGacat	Transcription Factor
PCB2matrixID_1453	LEC1	2324	+	0.83	ttttcACGTGacat	Transcription Factor				PCB2matrixID_1453	LEC1	2324	+	0.83	ttttcACGTGacat	Transcription Factor
PCB2matrixID_0023	MYB3R1	2324	-	0.89	ttttCACGTg	Transcription Factor				PCB2matrixID_0023	MYB3R1	2324	-	0.89	ttttCACGTg	Transcription Factor
PCB2matrixID_0033	MYB3R1	2324	-	0.88	ttttCACGTg	Transcription Factor				PCB2matrixID_0033	MYB3R1	2324	-	0.88	ttttCACGTg	Transcription Factor
PCB2matrixID_0036	MYB3R1	2324	-	0.94	ttttCACGTgac	Transcription Factor				PCB2matrixID_0036	MYB3R1	2324	-	0.94	ttttCACGTgac	Transcription Factor
PCB2matrixID_0229	ELONGATED HYPOCOTYL 5 (HY5)	2324	-	0.92	ttttcACGTGac	Transcription Factor				PCB2matrixID_0229	ELONGATED HYPOCOTYL 5 (HY5)	2324	-	0.92	ttttcACGTGac	Transcription Factor
PCB2matrixID_0366	stem cell promoting WUSCHEL (WUS)	2324	-	0.97	ttttcACGTGac	Transcription Factor				PCB2matrixID_0366	stem cell promoting WUSCHEL (WUS)	2324	-	0.97	ttttcACGTGac	Transcription Factor
PCB2matrixID_0405	MYC2	2324	+	0.98	ttttCACGTgacat	Transcription Factor				PCB2matrixID_0405	MYC2	2324	+	0.98	ttttCACGTgacat	Transcription Factor
PCB2matrixID_0405	MYC2	2324	-	0.98	ttttcACGTGacat	Transcription Factor				PCB2matrixID_0405	MYC2	2324	-	0.98	ttttcACGTGacat	Transcription Factor
PCB2matrixID_1569	PIF1	2325	+	0.99	tttCACGTgacatg	Transcription Factor				PCB2matrixID_1569	PIF1	2325	+	0.99	tttCACGTgacatg	Transcription Factor
PCB2matrixID_1710	PIF4	2325	+	1	tttCACGTg	Transcription Factor				PCB2matrixID_1710	PIF4	2325	+	1	tttCACGTg	Transcription Factor
PCB2matrixID_1716	PIF5	2325	+	1	tttCACGTgac	Transcription Factor				PCB2matrixID_1716	PIF5	2325	+	1	tttCACGTgac	Transcription Factor
PCB2matrixID_1718	PIF5	2325	-	0.86	tttcACGTGac	Transcription Factor				PCB2matrixID_1718	PIF5	2325	-	0.86	tttcACGTGac	Transcription Factor
PCB2matrixID_1749	NFYB2	2325	+	0.9	tttCACGTgac	Transcription Factor				PCB2matrixID_1749	NFYB2	2325	+	0.9	tttCACGTgac	Transcription Factor
PCB2matrixID_1761	ABF1	2325	+	0.89	tttCACGTgacatgt	Transcription Factor				PCB2matrixID_1761	ABF1	2325	+	0.89	tttCACGTgacatgt	Transcription Factor
PCB2matrixID_1764	GBF3	2325	+	0.94	tttcACGTGac	Transcription Factor				PCB2matrixID_1764	GBF3	2325	+	0.94	tttcACGTGac	Transcription Factor
PCB2matrixID_1770	GBF3	2325	+	0.92	tttcACGTGac	Transcription Factor				PCB2matrixID_1770	GBF3	2325	+	0.92	tttcACGTGac	Transcription Factor
PCB2matrixID_1780	ANAC032	2325	+	0.96	tttcACGTGac	Transcription Factor				PCB2matrixID_1780	ANAC032	2325	+	0.96	tttcACGTGac	Transcription Factor
PCB2matrixID_1797	GBF2	2325	-	0.94	tttcACGTGac	Transcription Factor				PCB2matrixID_1797	GBF2	2325	-	0.94	tttcACGTGac	Transcription Factor
PCB2matrixID_1816	FBH3	2325	+	0.97	tttCACGTga	Transcription Factor				PCB2matrixID_1816	FBH3	2325	+	0.97	tttCACGTga	Transcription Factor
PCB2matrixID_1832	MYB3	2325	+	0.98	tttCACGTgac	Transcription Factor				PCB2matrixID_1832	MYB3	2325	+	0.98	tttCACGTgac	Transcription Factor
PCB2matrixID_1867	MYB44	2325	-	0.91	tttCACGTga	Transcription Factor				PCB2matrixID_1867	MYB44	2325	-	0.91	tttCACGTga	Transcription Factor
PCB2matrixID_1897	AT5G04760	2325	+	0.95	tttcACGTGac	Transcription Factor				PCB2matrixID_1897	AT5G04760	2325	+	0.95	tttcACGTGac	Transcription Factor
PCB2matrixID_1901	AT5G04760	2325	-	0.96	tttCACGTgac	Transcription Factor				PCB2matrixID_1901	AT5G04760	2325	-	0.96	tttCACGTgac	Transcription Factor
PCB2matrixID_1923	ABF3	2325	+	0.94	tttcACGTGac	Transcription Factor				PCB2matrixID_1923	ABF3	2325	+	0.94	tttcACGTGac	Transcription Factor
PCB2matrixID_1956	RGA	2325	+	0.93	tttCACGTga	Transcription Factor				PCB2matrixID_1956	RGA	2325	+	0.93	tttCACGTga	Transcription Factor
PCB2matrixID_1960	RGA	2325	-	0.99	tttcACGTGac	Transcription Factor				PCB2matrixID_1960	RGA	2325	-	0.99	tttcACGTGac	Transcription Factor
PCB2matrixID_1977	LEC1	2325	-	0.88	tttCACGTgac	Transcription Factor				PCB2matrixID_1977	LEC1	2325	-	0.88	tttCACGTgac	Transcription Factor
PCB2matrixID_0534	MYB3R1	2325	-	0.97	tttcACGTGac	Transcription Factor				PCB2matrixID_0534	MYB3R1	2325	-	0.97	tttcACGTGac	Transcription Factor
PCB2matrixID_0539	MYB3R1	2325	-	0.97	tttcACGTGac	Transcription Factor				PCB2matrixID_0539	MYB3R1	2325	-	0.97	tttcACGTGac	Transcription Factor
PCB2matrixID_0672	HY5	2325	-	0.94	tttcACGTGac	Transcription Factor				PCB2matrixID_0672	HY5	2325	-	0.94	tttcACGTGac	Transcription Factor
PCB2matrixID_0675	HY5	2325	+	0.94	tttcACGTGac	Transcription Factor				PCB2matrixID_0675	HY5	2325	+	0.94	tttcACGTGac	Transcription Factor
PCB2matrixID_0741	ARR1	2325	-	0.98	tttcACGTGac	Transcription Factor				PCB2matrixID_0741	ARR1	2325	-	0.98	tttcACGTGac	Transcription Factor
PCB2matrixID_0857	ELONGATED HYPOCOTYL 5 (HY5)	2325	-	0.94	tttcACGTGac	Transcription Factor				PCB2matrixID_0857	ELONGATED HYPOCOTYL 5 (HY5)	2325	-	0.94	tttcACGTGac	Transcription Factor
PCB2matrixID_0860	ELONGATED HYPOCOTYL 5 (HY5)	2325	+	0.95	tttcACGTGac	Transcription Factor				PCB2matrixID_0860	ELONGATED HYPOCOTYL 5 (HY5)	2325	+	0.95	tttcACGTGac	Transcription Factor
PCB2matrixID_0866	ELONGATED HYPOCOTYL 5 (HY5)	2325	-	0.95	tttcACGTGac	Transcription Factor				PCB2matrixID_0866	ELONGATED HYPOCOTYL 5 (HY5)	2325	-	0.95	tttcACGTGac	Transcription Factor
PCB2matrixID_0869	ELONGATED HYPOCOTYL 5 (HY5)	2325	+	0.94	tttcACGTGac	Transcription Factor				PCB2matrixID_0869	ELONGATED HYPOCOTYL 5 (HY5)	2325	+	0.94	tttcACGTGac	Transcription Factor
PCB2matrixID_1003	stem cell promoting WUSCHEL (WUS)	2325	+	0.98	tttcACGTGac	Transcription Factor				PCB2matrixID_1003	stem cell promoting WUSCHEL (WUS)	2325	+	0.98	tttcACGTGac	Transcription Factor
PCB2matrixID_1056	bZIP68	2325	-	0.93	tttcACGTGaca	Transcription Factor				PCB2matrixID_1056	bZIP68	2325	-	0.93	tttcACGTGaca	Transcription Factor
PCB2matrixID_1127	PIF1	2325	+	1	tttCACGTgaca	Transcription Factor				PCB2matrixID_1127	PIF1	2325	+	1	tttCACGTgaca	Transcription Factor
PCB2matrixID_1127	PIF1	2325	-	1	tttcACGTGaca	Transcription Factor				PCB2matrixID_1127	PIF1	2325	-	1	tttcACGTGaca	Transcription Factor
PCB2matrixID_1190	BBM	2325	+	0.96	tttCACGTgaca	Transcription Factor				PCB2matrixID_1190	BBM	2325	+	0.96	tttCACGTgaca	Transcription Factor
PCB2matrixID_1190	BBM	2325	-	0.96	tttcACGTGaca	Transcription Factor				PCB2matrixID_1190	BBM	2325	-	0.96	tttcACGTGaca	Transcription Factor
PCB2matrixID_1205	MYB3R3	2325	-	0.92	tttCACGTg	Transcription Factor				PCB2matrixID_1205	MYB3R3	2325	-	0.92	tttCACGTg	Transcription Factor
PCB2matrixID_1220	PIF5	2325	+	1	tttCACGTgaca	Transcription Factor				PCB2matrixID_1220	PIF5	2325	+	1	tttCACGTgaca	Transcription Factor
PCB2matrixID_1220	PIF5	2325	-	1	tttcACGTGaca	Transcription Factor				PCB2matrixID_1220	PIF5	2325	-	1	tttcACGTGaca	Transcription Factor
PCB2matrixID_1244	ABF1	2325	+	0.86	tttcACGTGacat	Transcription Factor				PCB2matrixID_1244	ABF1	2325	+	0.86	tttcACGTGacat	Transcription Factor
PCB2matrixID_1285	GBF2	2325	+	0.93	tttcACGTGacatgtttt	Transcription Factor				PCB2matrixID_1285	GBF2	2325	+	0.93	tttcACGTGacatgtttt	Transcription Factor
PCB2matrixID_1288	GBF2	2325	+	0.93	tttcACGTGacatgttt	Transcription Factor				PCB2matrixID_1288	GBF2	2325	+	0.93	tttcACGTGacatgttt	Transcription Factor
PCB2matrixID_1353	MYB44	2325	+	0.98	tttCACGTgaca	Transcription Factor				PCB2matrixID_1353	MYB44	2325	+	0.98	tttCACGTgaca	Transcription Factor
PCB2matrixID_1353	MYB44	2325	-	0.98	tttcACGTGaca	Transcription Factor				PCB2matrixID_1353	MYB44	2325	-	0.98	tttcACGTGaca	Transcription Factor
PCB2matrixID_0029	MYB3R1	2325	-	0.91	tttCACGTgac	Transcription Factor				PCB2matrixID_0029	MYB3R1	2325	-	0.91	tttCACGTgac	Transcription Factor
PCB2matrixID_0051	ICE1	2325	-	0.95	ttTCACGtga	Transcription Factor				PCB2matrixID_0051	ICE1	2325	-	0.95	ttTCACGtga	Transcription Factor
PCB2matrixID_0052	ICE1	2325	+	1	tttCACGTgaca	Transcription Factor				PCB2matrixID_0052	ICE1	2325	+	1	tttCACGTgaca	Transcription Factor
PCB2matrixID_0052	ICE1	2325	-	1	tttcACGTGaca	Transcription Factor				PCB2matrixID_0052	ICE1	2325	-	1	tttcACGTGaca	Transcription Factor
PCB2matrixID_0209	MYC3	2325	+	0.93	tttcACGTGacatgttttaa	Transcription Factor				PCB2matrixID_0209	MYC3	2325	+	0.93	tttcACGTGacatgttttaa	Transcription Factor
PCB2matrixID_0210	MYC3	2325	+	0.93	tttCACGTgacatgtttta	Transcription Factor				PCB2matrixID_0210	MYC3	2325	+	0.93	tttCACGTgacatgtttta	Transcription Factor
PCB2matrixID_0217	ELONGATED HYPOCOTYL 5 (HY5)	2325	+	0.93	tttcACGTGacatgt	Transcription Factor				PCB2matrixID_0217	ELONGATED HYPOCOTYL 5 (HY5)	2325	+	0.93	tttcACGTGacatgt	Transcription Factor
PCB2matrixID_0220	ELONGATED HYPOCOTYL 5 (HY5)	2325	+	0.92	tttcACGTGacat	Transcription Factor				PCB2matrixID_0220	ELONGATED HYPOCOTYL 5 (HY5)	2325	+	0.92	tttcACGTGacat	Transcription Factor
PCB2matrixID_0235	ELONGATED HYPOCOTYL 5 (HY5)	2325	+	0.92	tttcACGTGacatgtttt	Transcription Factor				PCB2matrixID_0235	ELONGATED HYPOCOTYL 5 (HY5)	2325	+	0.92	tttcACGTGacatgtttt	Transcription Factor
PCB2matrixID_0244	ELONGATED HYPOCOTYL 5 (HY5)	2325	+	0.94	tttcACGTGacatgt	Transcription Factor				PCB2matrixID_0244	ELONGATED HYPOCOTYL 5 (HY5)	2325	+	0.94	tttcACGTGacatgt	Transcription Factor
PCB2matrixID_0253	ELONGATED HYPOCOTYL 5 (HY5)	2325	+	0.93	tttcACGTGacatgtt	Transcription Factor				PCB2matrixID_0253	ELONGATED HYPOCOTYL 5 (HY5)	2325	+	0.93	tttcACGTGacatgtt	Transcription Factor
PCB2matrixID_0262	ELONGATED HYPOCOTYL 5 (HY5)	2325	+	0.93	tttcACGTGacatgtttta	Transcription Factor				PCB2matrixID_0262	ELONGATED HYPOCOTYL 5 (HY5)	2325	+	0.93	tttcACGTGacatgtttta	Transcription Factor
PCB2matrixID_0271	ELONGATED HYPOCOTYL 5 (HY5)	2325	+	0.93	tttcACGTGacatgtttta	Transcription Factor				PCB2matrixID_0271	ELONGATED HYPOCOTYL 5 (HY5)	2325	+	0.93	tttcACGTGacatgtttta	Transcription Factor
PCB2matrixID_0277	ELONGATED HYPOCOTYL 5 (HY5)	2325	+	0.93	tttcACGTGacatgttttaagatc	Transcription Factor				PCB2matrixID_0277	ELONGATED HYPOCOTYL 5 (HY5)	2325	+	0.93	tttcACGTGacatgttttaagatc	Transcription Factor
PCB2matrixID_0325	Transcriptional Repressor of EIN3-dependent Ethylene-response 1 (TREE1)	2325	-	0.92	tttcACGTG	Transcription Factor				PCB2matrixID_0325	Transcriptional Repressor of EIN3-dependent Ethylene-response 1 (TREE1)	2325	-	0.92	tttcACGTG	Transcription Factor
PCB2matrixID_0333	Transcriptional Repressor of EIN3-dependent Ethylene-response 1 (TREE1)	2325	+	0.99	tttCACGTgaca	Transcription Factor				PCB2matrixID_0333	Transcriptional Repressor of EIN3-dependent Ethylene-response 1 (TREE1)	2325	+	0.99	tttCACGTgaca	Transcription Factor
PCB2matrixID_0333	Transcriptional Repressor of EIN3-dependent Ethylene-response 1 (TREE1)	2325	-	0.99	tttcACGTGaca	Transcription Factor				PCB2matrixID_0333	Transcriptional Repressor of EIN3-dependent Ethylene-response 1 (TREE1)	2325	-	0.99	tttcACGTGaca	Transcription Factor
PCB2matrixID_0336	Transcriptional Repressor of EIN3-dependent Ethylene-response 1 (TREE1)	2325	+	0.99	tttCACGTgaca	Transcription Factor				PCB2matrixID_0336	Transcriptional Repressor of EIN3-dependent Ethylene-response 1 (TREE1)	2325	+	0.99	tttCACGTgaca	Transcription Factor
PCB2matrixID_0336	Transcriptional Repressor of EIN3-dependent Ethylene-response 1 (TREE1)	2325	-	0.99	tttcACGTGaca	Transcription Factor				PCB2matrixID_0336	Transcriptional Repressor of EIN3-dependent Ethylene-response 1 (TREE1)	2325	-	0.99	tttcACGTGaca	Transcription Factor
PCB2matrixID_0428	MYC3	2325	+	0.94	tttcACGTGacatgttttaa	Transcription Factor				PCB2matrixID_0428	MYC3	2325	+	0.94	tttcACGTGacatgttttaa	Transcription Factor
PCB2matrixID_1566	PIF1	2326	-	0.99	ttcACGTGacatgtttta	Transcription Factor				PCB2matrixID_1566	PIF1	2326	-	0.99	ttcACGTGacatgtttta	Transcription Factor
PCB2matrixID_1567	PIF1	2326	+	0.96	ttCACGTg	Transcription Factor				PCB2matrixID_1567	PIF1	2326	+	0.96	ttCACGTg	Transcription Factor
PCB2matrixID_1696	MYB3R3	2326	+	0.99	ttCACGTgac	Transcription Factor				PCB2matrixID_1696	MYB3R3	2326	+	0.99	ttCACGTgac	Transcription Factor
PCB2matrixID_1696	MYB3R3	2326	-	0.97	ttcACGTGac	Transcription Factor				PCB2matrixID_1696	MYB3R3	2326	-	0.97	ttcACGTGac	Transcription Factor
PCB2matrixID_1713	PIF4	2326	+	1	ttCACGTg	Transcription Factor				PCB2matrixID_1713	PIF4	2326	+	1	ttCACGTg	Transcription Factor
PCB2matrixID_1716	PIF5	2326	-	1	ttcACGTGaca	Transcription Factor				PCB2matrixID_1716	PIF5	2326	-	1	ttcACGTGaca	Transcription Factor
PCB2matrixID_1747	NFYB2	2326	+	0.95	ttcACGTGac	Transcription Factor				PCB2matrixID_1747	NFYB2	2326	+	0.95	ttcACGTGac	Transcription Factor
PCB2matrixID_1749	NFYB2	2326	-	0.96	ttcACGTGaca	Transcription Factor				PCB2matrixID_1749	NFYB2	2326	-	0.96	ttcACGTGaca	Transcription Factor
PCB2matrixID_1752	NFYB2	2326	+	0.95	ttcACGTGac	Transcription Factor				PCB2matrixID_1752	NFYB2	2326	+	0.95	ttcACGTGac	Transcription Factor
PCB2matrixID_1758	ABF1	2326	-	0.94	ttcACGTGaca	Transcription Factor				PCB2matrixID_1758	ABF1	2326	-	0.94	ttcACGTGaca	Transcription Factor
PCB2matrixID_1780	ANAC032	2326	-	0.94	ttCACGTgaca	Transcription Factor				PCB2matrixID_1780	ANAC032	2326	-	0.94	ttCACGTgaca	Transcription Factor
PCB2matrixID_1794	NFYC2	2326	+	0.95	ttcACGTGac	Transcription Factor				PCB2matrixID_1794	NFYC2	2326	+	0.95	ttcACGTGac	Transcription Factor
PCB2matrixID_1832	MYB3	2326	-	0.95	ttcACGTGaca	Transcription Factor				PCB2matrixID_1832	MYB3	2326	-	0.95	ttcACGTGaca	Transcription Factor
PCB2matrixID_1862	MYB44	2326	+	0.93	ttCACGTg	Transcription Factor				PCB2matrixID_1862	MYB44	2326	+	0.93	ttCACGTg	Transcription Factor
PCB2matrixID_1882	HB6	2326	-	0.95	ttCACGTg	Transcription Factor				PCB2matrixID_1882	HB6	2326	-	0.95	ttCACGTg	Transcription Factor
PCB2matrixID_1901	AT5G04760	2326	+	0.95	ttcACGTGaca	Transcription Factor				PCB2matrixID_1901	AT5G04760	2326	+	0.95	ttcACGTGaca	Transcription Factor
PCB2matrixID_1911	ABF4	2326	-	0.95	ttcACGTGaca	Transcription Factor				PCB2matrixID_1911	ABF4	2326	-	0.95	ttcACGTGaca	Transcription Factor
PCB2matrixID_1914	ABF4	2326	-	0.95	ttcACGTGaca	Transcription Factor				PCB2matrixID_1914	ABF4	2326	-	0.95	ttcACGTGaca	Transcription Factor
PCB2matrixID_1960	RGA	2326	+	0.99	ttCACGTgaca	Transcription Factor				PCB2matrixID_1960	RGA	2326	+	0.99	ttCACGTgaca	Transcription Factor
PCB2matrixID_1963	RGA	2326	-	0.96	ttCACGTg	Transcription Factor				PCB2matrixID_1963	RGA	2326	-	0.96	ttCACGTg	Transcription Factor
PCB2matrixID_1975	LFY	2326	+	0.95	ttcACGTGaca	Transcription Factor				PCB2matrixID_1975	LFY	2326	+	0.95	ttcACGTGaca	Transcription Factor
PCB2matrixID_1977	LEC1	2326	+	0.94	ttcACGTGaca	Transcription Factor				PCB2matrixID_1977	LEC1	2326	+	0.94	ttcACGTGaca	Transcription Factor
PCB2matrixID_1980	LEC1	2326	-	0.91	ttCACGTg	Transcription Factor				PCB2matrixID_1980	LEC1	2326	-	0.91	ttCACGTg	Transcription Factor
PCB2matrixID_0464	PIF7	2326	+	1	ttCACGTg	Transcription Factor				PCB2matrixID_0464	PIF7	2326	+	1	ttCACGTg	Transcription Factor
PCB2matrixID_0469	PIF7	2326	-	0.99	ttcACGTGacatgtt	Transcription Factor				PCB2matrixID_0469	PIF7	2326	-	0.99	ttcACGTGacatgtt	Transcription Factor
PCB2matrixID_0531	MYB3R1	2326	-	0.92	ttCACGTg	Transcription Factor				PCB2matrixID_0531	MYB3R1	2326	-	0.92	ttCACGTg	Transcription Factor
PCB2matrixID_0539	MYB3R1	2326	+	0.9	ttCACGTgaca	Transcription Factor				PCB2matrixID_0539	MYB3R1	2326	+	0.9	ttCACGTgaca	Transcription Factor
PCB2matrixID_0543	MYB3R1	2326	-	0.93	ttCACGTg	Transcription Factor				PCB2matrixID_0543	MYB3R1	2326	-	0.93	ttCACGTg	Transcription Factor
PCB2matrixID_0583	ICE1	2326	+	0.99	tTCACGtg	Transcription Factor				PCB2matrixID_0583	ICE1	2326	+	0.99	tTCACGtg	Transcription Factor
PCB2matrixID_0585	ICE1	2326	-	1	tTCACGtg	Transcription Factor				PCB2matrixID_0585	ICE1	2326	-	1	tTCACGtg	Transcription Factor
PCB2matrixID_0668	PIF7	2326	-	0.94	ttCACGTg	Transcription Factor				PCB2matrixID_0668	PIF7	2326	-	0.94	ttCACGTg	Transcription Factor
PCB2matrixID_0681	PIF7	2326	+	0.99	ttCACGTg	Transcription Factor				PCB2matrixID_0681	PIF7	2326	+	0.99	ttCACGTg	Transcription Factor
PCB2matrixID_0731	ARR1	2326	+	0.98	ttCACGTgac	Transcription Factor				PCB2matrixID_0731	ARR1	2326	+	0.98	ttCACGTgac	Transcription Factor
PCB2matrixID_0731	ARR1	2326	-	0.98	ttcACGTGac	Transcription Factor				PCB2matrixID_0731	ARR1	2326	-	0.98	ttcACGTGac	Transcription Factor
PCB2matrixID_0741	ARR1	2326	+	0.95	ttCACGTgaca	Transcription Factor				PCB2matrixID_0741	ARR1	2326	+	0.95	ttCACGTgaca	Transcription Factor
PCB2matrixID_0820	MYC2	2326	-	0.98	ttcACGTG	Transcription Factor				PCB2matrixID_0820	MYC2	2326	-	0.98	ttcACGTG	Transcription Factor
PCB2matrixID_0825	MYC2	2326	-	0.9	ttCACGTgacatgtttt	Transcription Factor				PCB2matrixID_0825	MYC2	2326	-	0.9	ttCACGTgacatgtttt	Transcription Factor
PCB2matrixID_0938	Transcriptional Repressor of EIN3-dependent Ethylene-response 1 (TREE1)	2326	+	0.95	ttCACGTg	Transcription Factor				PCB2matrixID_0938	Transcriptional Repressor of EIN3-dependent Ethylene-response 1 (TREE1)	2326	+	0.95	ttCACGTg	Transcription Factor
PCB2matrixID_0941	Transcriptional Repressor of EIN3-dependent Ethylene-response 1 (TREE1)	2326	+	0.96	ttCACGTg	Transcription Factor				PCB2matrixID_0941	Transcriptional Repressor of EIN3-dependent Ethylene-response 1 (TREE1)	2326	+	0.96	ttCACGTg	Transcription Factor
PCB2matrixID_0950	Transcriptional Repressor of EIN3-dependent Ethylene-response 1 (TREE1)	2326	+	0.97	ttcACGTGacatgttttaaga	Transcription Factor				PCB2matrixID_0950	Transcriptional Repressor of EIN3-dependent Ethylene-response 1 (TREE1)	2326	+	0.97	ttcACGTGacatgttttaaga	Transcription Factor
PCB2matrixID_0953	Transcriptional Repressor of EIN3-dependent Ethylene-response 1 (TREE1)	2326	-	0.95	ttcACGTGacatgttttaaga	Transcription Factor				PCB2matrixID_0953	Transcriptional Repressor of EIN3-dependent Ethylene-response 1 (TREE1)	2326	-	0.95	ttcACGTGacatgttttaaga	Transcription Factor
PCB2matrixID_1003	stem cell promoting WUSCHEL (WUS)	2326	-	0.98	ttCACGTgaca	Transcription Factor				PCB2matrixID_1003	stem cell promoting WUSCHEL (WUS)	2326	-	0.98	ttCACGTgaca	Transcription Factor
PCB2matrixID_1059	bZIP68	2326	-	0.94	ttcACGTGaca	Transcription Factor				PCB2matrixID_1059	bZIP68	2326	-	0.94	ttcACGTGaca	Transcription Factor
PCB2matrixID_1078	MYC3	2326	-	0.96	ttcACGTGac	Transcription Factor				PCB2matrixID_1078	MYC3	2326	-	0.96	ttcACGTGac	Transcription Factor
PCB2matrixID_1079	MYC3	2326	+	0.98	ttcACGTG	Transcription Factor				PCB2matrixID_1079	MYC3	2326	+	0.98	ttcACGTG	Transcription Factor
PCB2matrixID_1124	PIF4	2326	+	1	ttCACGTgac	Transcription Factor				PCB2matrixID_1124	PIF4	2326	+	1	ttCACGTgac	Transcription Factor
PCB2matrixID_1124	PIF4	2326	-	1	ttcACGTGac	Transcription Factor				PCB2matrixID_1124	PIF4	2326	-	1	ttcACGTGac	Transcription Factor
PCB2matrixID_1128	PIF1	2326	+	1	ttCACGTgac	Transcription Factor				PCB2matrixID_1128	PIF1	2326	+	1	ttCACGTgac	Transcription Factor
PCB2matrixID_1128	PIF1	2326	-	1	ttcACGTGac	Transcription Factor				PCB2matrixID_1128	PIF1	2326	-	1	ttcACGTGac	Transcription Factor
PCB2matrixID_1211	PIF4	2326	+	1	ttCACGTgac	Transcription Factor				PCB2matrixID_1211	PIF4	2326	+	1	ttCACGTgac	Transcription Factor
PCB2matrixID_1211	PIF4	2326	-	1	ttcACGTGac	Transcription Factor				PCB2matrixID_1211	PIF4	2326	-	1	ttcACGTGac	Transcription Factor
PCB2matrixID_1242	NFYB2	2326	+	0.88	ttCACGTgac	Transcription Factor				PCB2matrixID_1242	NFYB2	2326	+	0.88	ttCACGTgac	Transcription Factor
PCB2matrixID_1242	NFYB2	2326	-	0.88	ttcACGTGac	Transcription Factor				PCB2matrixID_1242	NFYB2	2326	-	0.88	ttcACGTGac	Transcription Factor
PCB2matrixID_1306	FBH3	2326	+	0.87	ttCACGTgac	Transcription Factor				PCB2matrixID_1306	FBH3	2326	+	0.87	ttCACGTgac	Transcription Factor
PCB2matrixID_1306	FBH3	2326	-	0.87	ttcACGTGac	Transcription Factor				PCB2matrixID_1306	FBH3	2326	-	0.87	ttcACGTGac	Transcription Factor
PCB2matrixID_1313	MYB3	2326	-	0.94	ttCACGTg	Transcription Factor				PCB2matrixID_1313	MYB3	2326	-	0.94	ttCACGTg	Transcription Factor
PCB2matrixID_1331	RD26	2326	+	0.96	ttCACGTgac	Transcription Factor				PCB2matrixID_1331	RD26	2326	+	0.96	ttCACGTgac	Transcription Factor
PCB2matrixID_1331	RD26	2326	-	0.96	ttcACGTGac	Transcription Factor				PCB2matrixID_1331	RD26	2326	-	0.96	ttcACGTGac	Transcription Factor
PCB2matrixID_1378	AT5G04760	2326	+	0.95	ttCACGTgac	Transcription Factor				PCB2matrixID_1378	AT5G04760	2326	+	0.95	ttCACGTgac	Transcription Factor
PCB2matrixID_1378	AT5G04760	2326	-	0.95	ttcACGTGac	Transcription Factor				PCB2matrixID_1378	AT5G04760	2326	-	0.95	ttcACGTGac	Transcription Factor
PCB2matrixID_1394	ABF4	2326	+	0.93	ttcACGTGacatgttt	Transcription Factor				PCB2matrixID_1394	ABF4	2326	+	0.93	ttcACGTGacatgttt	Transcription Factor
PCB2matrixID_1406	ABF3	2326	+	0.94	ttcACGTGacatgtttt	Transcription Factor				PCB2matrixID_1406	ABF3	2326	+	0.94	ttcACGTGacatgtttt	Transcription Factor
PCB2matrixID_1433	RGA	2326	+	0.99	ttcACGTGacatgt	Transcription Factor				PCB2matrixID_1433	RGA	2326	+	0.99	ttcACGTGacatgt	Transcription Factor
PCB2matrixID_0011	PIF7	2326	+	1	ttCACGTgac	Transcription Factor				PCB2matrixID_0011	PIF7	2326	+	1	ttCACGTgac	Transcription Factor
PCB2matrixID_0011	PIF7	2326	-	1	ttcACGTGac	Transcription Factor				PCB2matrixID_0011	PIF7	2326	-	1	ttcACGTGac	Transcription Factor
PCB2matrixID_0029	MYB3R1	2326	+	0.97	ttcACGTGaca	Transcription Factor				PCB2matrixID_0029	MYB3R1	2326	+	0.97	ttcACGTGaca	Transcription Factor
PCB2matrixID_0036	MYB3R1	2326	+	0.98	ttcACGTGacat	Transcription Factor				PCB2matrixID_0036	MYB3R1	2326	+	0.98	ttcACGTGacat	Transcription Factor
PCB2matrixID_0062	val2	2326	+	0.9	ttCACGTgac	Transcription Factor				PCB2matrixID_0062	val2	2326	+	0.9	ttCACGTgac	Transcription Factor
PCB2matrixID_0062	val2	2326	-	0.9	ttcACGTGac	Transcription Factor				PCB2matrixID_0062	val2	2326	-	0.9	ttcACGTGac	Transcription Factor
PCB2matrixID_0319	Transcriptional Repressor of EIN3-dependent Ethylene-response 1 (TREE1)	2326	+	0.96	ttCACGTgacatgt	Transcription Factor				PCB2matrixID_0319	Transcriptional Repressor of EIN3-dependent Ethylene-response 1 (TREE1)	2326	+	0.96	ttCACGTgacatgt	Transcription Factor
PCB2matrixID_0329	Transcriptional Repressor of EIN3-dependent Ethylene-response 1 (TREE1)	2326	+	0.99	ttCACGTgac	Transcription Factor				PCB2matrixID_0329	Transcriptional Repressor of EIN3-dependent Ethylene-response 1 (TREE1)	2326	+	0.99	ttCACGTgac	Transcription Factor
PCB2matrixID_0329	Transcriptional Repressor of EIN3-dependent Ethylene-response 1 (TREE1)	2326	-	0.99	ttcACGTGac	Transcription Factor				PCB2matrixID_0329	Transcriptional Repressor of EIN3-dependent Ethylene-response 1 (TREE1)	2326	-	0.99	ttcACGTGac	Transcription Factor
PCB2matrixID_0331	Transcriptional Repressor of EIN3-dependent Ethylene-response 1 (TREE1)	2326	-	0.92	ttcACGTG	Transcription Factor				PCB2matrixID_0331	Transcriptional Repressor of EIN3-dependent Ethylene-response 1 (TREE1)	2326	-	0.92	ttcACGTG	Transcription Factor
PCB2matrixID_0366	stem cell promoting WUSCHEL (WUS)	2326	+	0.97	ttCACGTgacat	Transcription Factor				PCB2matrixID_0366	stem cell promoting WUSCHEL (WUS)	2326	+	0.97	ttCACGTgacat	Transcription Factor
PCB2matrixID_0406	MYC2	2326	+	0.99	ttCACGTgac	Transcription Factor				PCB2matrixID_0406	MYC2	2326	+	0.99	ttCACGTgac	Transcription Factor
PCB2matrixID_0406	MYC2	2326	-	0.99	ttcACGTGac	Transcription Factor				PCB2matrixID_0406	MYC2	2326	-	0.99	ttcACGTGac	Transcription Factor
PCB2matrixID_1560	PIF4	2327	+	0.99	tCACGTgacatgttt	Transcription Factor				PCB2matrixID_1560	PIF4	2327	+	0.99	tCACGTgacatgttt	Transcription Factor
PCB2matrixID_1581	PIF4	2327	-	0.99	tCACGTgacatgttt	Transcription Factor				PCB2matrixID_1581	PIF4	2327	-	0.99	tCACGTgacatgttt	Transcription Factor
PCB2matrixID_1707	PIF4	2327	+	1	tcACGTGacatgttt	Transcription Factor				PCB2matrixID_1707	PIF4	2327	+	1	tcACGTGacatgttt	Transcription Factor
PCB2matrixID_1719	PIF5	2327	-	0.99	tcACGTGacatgttt	Transcription Factor				PCB2matrixID_1719	PIF5	2327	-	0.99	tcACGTGacatgttt	Transcription Factor
PCB2matrixID_1755	ABF1	2327	-	0.93	tcACGTGaca	Transcription Factor				PCB2matrixID_1755	ABF1	2327	-	0.93	tcACGTGaca	Transcription Factor
PCB2matrixID_1814	HAT22	2327	-	0.98	tcACGTGacat	Transcription Factor				PCB2matrixID_1814	HAT22	2327	-	0.98	tcACGTGacat	Transcription Factor
PCB2matrixID_1816	FBH3	2327	-	0.98	tcACGTGaca	Transcription Factor				PCB2matrixID_1816	FBH3	2327	-	0.98	tcACGTGaca	Transcription Factor
PCB2matrixID_1867	MYB44	2327	+	0.96	tcACGTGaca	Transcription Factor				PCB2matrixID_1867	MYB44	2327	+	0.96	tcACGTGaca	Transcription Factor
PCB2matrixID_1917	ABF4	2327	-	0.95	tcACGTGaca	Transcription Factor				PCB2matrixID_1917	ABF4	2327	-	0.95	tcACGTGaca	Transcription Factor
PCB2matrixID_1956	RGA	2327	-	1	tcACGTGaca	Transcription Factor				PCB2matrixID_1956	RGA	2327	-	1	tcACGTGaca	Transcription Factor
PCB2matrixID_0451	ELF3	2327	+	0.94	tcACGTGaca	Transcription Factor				PCB2matrixID_0451	ELF3	2327	+	0.94	tcACGTGaca	Transcription Factor
PCB2matrixID_0463	PIF7	2327	-	0.99	tcACGTGacatgttt	Transcription Factor				PCB2matrixID_0463	PIF7	2327	-	0.99	tcACGTGacatgttt	Transcription Factor
PCB2matrixID_0596	val2	2327	+	0.98	tcACGTGacat	Transcription Factor				PCB2matrixID_0596	val2	2327	+	0.98	tcACGTGacat	Transcription Factor
PCB2matrixID_0728	ARR1	2327	-	0.97	tcACGTGacatgt	Transcription Factor				PCB2matrixID_0728	ARR1	2327	-	0.97	tcACGTGacatgt	Transcription Factor
PCB2matrixID_0733	ARR1	2327	-	0.98	tcACGTGacatgttt	Transcription Factor				PCB2matrixID_0733	ARR1	2327	-	0.98	tcACGTGacatgttt	Transcription Factor
PCB2matrixID_0822	MYC2	2327	+	0.99	tcACGTGa	Transcription Factor				PCB2matrixID_0822	MYC2	2327	+	0.99	tcACGTGa	Transcription Factor
PCB2matrixID_0822	MYC2	2327	-	0.99	tCACGTga	Transcription Factor				PCB2matrixID_0822	MYC2	2327	-	0.99	tCACGTga	Transcription Factor
PCB2matrixID_0827	MYC3	2327	+	0.96	tCACGTgacat	Transcription Factor				PCB2matrixID_0827	MYC3	2327	+	0.96	tCACGTgacat	Transcription Factor
PCB2matrixID_1053	MYC2	2327	+	0.96	tCACGTgacatgttt	Transcription Factor				PCB2matrixID_1053	MYC2	2327	+	0.96	tCACGTgacatgttt	Transcription Factor
PCB2matrixID_1069	MYC2	2327	-	0.96	tCACGTgacat	Transcription Factor				PCB2matrixID_1069	MYC2	2327	-	0.96	tCACGTgacat	Transcription Factor
PCB2matrixID_1131	PIF1	2327	+	1	tCACGTga	Transcription Factor				PCB2matrixID_1131	PIF1	2327	+	1	tCACGTga	Transcription Factor
PCB2matrixID_1131	PIF1	2327	-	1	tcACGTGa	Transcription Factor				PCB2matrixID_1131	PIF1	2327	-	1	tcACGTGa	Transcription Factor
PCB2matrixID_1139	PIF4	2327	+	1	tCACGTga	Transcription Factor				PCB2matrixID_1139	PIF4	2327	+	1	tCACGTga	Transcription Factor
PCB2matrixID_1139	PIF4	2327	-	1	tcACGTGa	Transcription Factor				PCB2matrixID_1139	PIF4	2327	-	1	tcACGTGa	Transcription Factor
PCB2matrixID_1156	2003-09-01	2327	+	1	tCACGTga	Transcription Factor				PCB2matrixID_1156	2003-09-01	2327	+	1	tCACGTga	Transcription Factor
PCB2matrixID_1156	2003-09-01	2327	-	1	tcACGTGa	Transcription Factor				PCB2matrixID_1156	2003-09-01	2327	-	1	tcACGTGa	Transcription Factor
PCB2matrixID_1204	ABI5	2327	+	0.92	tcACGTGacatgttttaaga	Transcription Factor				PCB2matrixID_1204	ABI5	2327	+	0.92	tcACGTGacatgttttaaga	Transcription Factor
PCB2matrixID_1217	PIF4	2327	+	1	tCACGTga	Transcription Factor				PCB2matrixID_1217	PIF4	2327	+	1	tCACGTga	Transcription Factor
PCB2matrixID_1217	PIF4	2327	-	1	tcACGTGa	Transcription Factor				PCB2matrixID_1217	PIF4	2327	-	1	tcACGTGa	Transcription Factor
PCB2matrixID_1240	NFYB2	2327	+	0.93	tcACGTGacatgttt	Transcription Factor				PCB2matrixID_1240	NFYB2	2327	+	0.93	tcACGTGacatgttt	Transcription Factor
PCB2matrixID_1246	ABF1	2327	+	0.93	tcACGTGacatgttttaaga	Transcription Factor				PCB2matrixID_1246	ABF1	2327	+	0.93	tcACGTGacatgttttaaga	Transcription Factor
PCB2matrixID_1249	ABF1	2327	+	0.93	tcACGTGacatgttttaa	Transcription Factor				PCB2matrixID_1249	ABF1	2327	+	0.93	tcACGTGacatgttttaa	Transcription Factor
PCB2matrixID_1261	ANAC102	2327	+	0.99	tCACGTgacat	Transcription Factor				PCB2matrixID_1261	ANAC102	2327	+	0.99	tCACGTgacat	Transcription Factor
PCB2matrixID_1268	ANAC032	2327	+	0.97	tcACGTGacatg	Transcription Factor				PCB2matrixID_1268	ANAC032	2327	+	0.97	tcACGTGacatg	Transcription Factor
PCB2matrixID_1276	NFYC2	2327	+	0.93	tcACGTGacatgttttaagat	Transcription Factor				PCB2matrixID_1276	NFYC2	2327	+	0.93	tcACGTGacatgttttaagat	Transcription Factor
PCB2matrixID_1279	NFYC2	2327	+	0.94	tcACGTGacatgtttt	Transcription Factor				PCB2matrixID_1279	NFYC2	2327	+	0.94	tcACGTGacatgtttt	Transcription Factor
PCB2matrixID_1282	NFYC2	2327	+	0.95	tcACGTGacatgtttt	Transcription Factor				PCB2matrixID_1282	NFYC2	2327	+	0.95	tcACGTGacatgtttt	Transcription Factor
PCB2matrixID_1302	HAT22	2327	-	0.97	tCACGTg	Transcription Factor				PCB2matrixID_1302	HAT22	2327	-	0.97	tCACGTg	Transcription Factor
PCB2matrixID_1309	FBH3	2327	+	0.95	tCACGTgac	Transcription Factor				PCB2matrixID_1309	FBH3	2327	+	0.95	tCACGTgac	Transcription Factor
PCB2matrixID_1315	MYB3	2327	-	0.98	tcACGTG	Transcription Factor				PCB2matrixID_1315	MYB3	2327	-	0.98	tcACGTG	Transcription Factor
PCB2matrixID_1346	MYB44	2327	+	1	tCACGTga	Transcription Factor				PCB2matrixID_1346	MYB44	2327	+	1	tCACGTga	Transcription Factor
PCB2matrixID_1346	MYB44	2327	-	1	tcACGTGa	Transcription Factor				PCB2matrixID_1346	MYB44	2327	-	1	tcACGTGa	Transcription Factor
PCB2matrixID_1349	MYB44	2327	+	1	tcACGTGa	Transcription Factor				PCB2matrixID_1349	MYB44	2327	+	1	tcACGTGa	Transcription Factor
PCB2matrixID_1349	MYB44	2327	-	1	tCACGTga	Transcription Factor				PCB2matrixID_1349	MYB44	2327	-	1	tCACGTga	Transcription Factor
PCB2matrixID_1360	HB5	2327	+	1	tCACGTga	Transcription Factor				PCB2matrixID_1360	HB5	2327	+	1	tCACGTga	Transcription Factor
PCB2matrixID_1360	HB5	2327	-	1	tcACGTGa	Transcription Factor				PCB2matrixID_1360	HB5	2327	-	1	tcACGTGa	Transcription Factor
PCB2matrixID_1397	ABF4	2327	+	0.93	tcACGTGacatgttttaaga	Transcription Factor				PCB2matrixID_1397	ABF4	2327	+	0.93	tcACGTGacatgttttaaga	Transcription Factor
PCB2matrixID_1409	ABF3	2327	+	0.95	tcACGTGacatgtttt	Transcription Factor				PCB2matrixID_1409	ABF3	2327	+	0.95	tcACGTGacatgtttt	Transcription Factor
PCB2matrixID_0008	PIF7	2327	+	0.97	tCACGTgacatg	Transcription Factor				PCB2matrixID_0008	PIF7	2327	+	0.97	tCACGTgacatg	Transcription Factor
PCB2matrixID_0045	MYB3R1	2327	+	0.97	tcACGTGacat	Transcription Factor				PCB2matrixID_0045	MYB3R1	2327	+	0.97	tcACGTGacat	Transcription Factor
PCB2matrixID_0051	ICE1	2327	+	0.99	tcaCGTGAca	Transcription Factor				PCB2matrixID_0051	ICE1	2327	+	0.99	tcaCGTGAca	Transcription Factor
PCB2matrixID_0128	ARR1	2327	-	0.93	tCACGTg	Transcription Factor				PCB2matrixID_0128	ARR1	2327	-	0.93	tCACGTg	Transcription Factor
PCB2matrixID_0131	ARR1	2327	-	0.95	tCACGTg	Transcription Factor				PCB2matrixID_0131	ARR1	2327	-	0.95	tCACGTg	Transcription Factor
PCB2matrixID_0136	ARR1	2327	-	0.98	tcACGTG	Transcription Factor				PCB2matrixID_0136	ARR1	2327	-	0.98	tcACGTG	Transcription Factor
PCB2matrixID_0203	MYC2	2327	+	0.94	tCACGTgacatgttttaagatcattaa	Transcription Factor				PCB2matrixID_0203	MYC2	2327	+	0.94	tCACGTgacatgttttaagatcattaa	Transcription Factor
PCB2matrixID_0274	ELONGATED HYPOCOTYL 5 (HY5)	2327	+	0.95	tcACGTGacatgtttta	Transcription Factor				PCB2matrixID_0274	ELONGATED HYPOCOTYL 5 (HY5)	2327	+	0.95	tcACGTGacatgtttta	Transcription Factor
PCB2matrixID_0283	ELONGATED HYPOCOTYL 5 (HY5)	2327	+	0.94	tcACGTGacatgtttt	Transcription Factor				PCB2matrixID_0283	ELONGATED HYPOCOTYL 5 (HY5)	2327	+	0.94	tcACGTGacatgtttt	Transcription Factor
PCB2matrixID_0321	Transcriptional Repressor of EIN3-dependent Ethylene-response 1 (TREE1)	2327	+	0.97	tCACGTgacatgttt	Transcription Factor				PCB2matrixID_0321	Transcriptional Repressor of EIN3-dependent Ethylene-response 1 (TREE1)	2327	+	0.97	tCACGTgacatgttt	Transcription Factor
PCB2matrixID_0338	Transcriptional Repressor of EIN3-dependent Ethylene-response 1 (TREE1)	2327	+	0.94	tcACGTGacatgttt	Transcription Factor				PCB2matrixID_0338	Transcriptional Repressor of EIN3-dependent Ethylene-response 1 (TREE1)	2327	+	0.94	tcACGTGacatgttt	Transcription Factor
PCB2matrixID_0412	bZIP68	2327	-	0.94	tcACGTGaca	Transcription Factor				PCB2matrixID_0412	bZIP68	2327	-	0.94	tcACGTGaca	Transcription Factor
PCB2matrixID_0418	MYC2	2327	+	0.87	tCACGTgacatgtttt	Transcription Factor				PCB2matrixID_0418	MYC2	2327	+	0.87	tCACGTgacatgtttt	Transcription Factor
PCB2matrixID_0419	MYC2	2327	+	1	tCACGTga	Transcription Factor				PCB2matrixID_0419	MYC2	2327	+	1	tCACGTga	Transcription Factor
PCB2matrixID_0419	MYC2	2327	-	1	tcACGTGa	Transcription Factor				PCB2matrixID_0419	MYC2	2327	-	1	tcACGTGa	Transcription Factor
PCB2matrixID_0423	MYC2	2327	+	0.96	tCACGTga	Transcription Factor				PCB2matrixID_0423	MYC2	2327	+	0.96	tCACGTga	Transcription Factor
PCB2matrixID_0423	MYC2	2327	-	0.96	tcACGTGa	Transcription Factor				PCB2matrixID_0423	MYC2	2327	-	0.96	tcACGTGa	Transcription Factor
PCB2matrixID_0426	MYC3	2327	+	0.92	tCACGTgacatgttttaa	Transcription Factor				PCB2matrixID_0426	MYC3	2327	+	0.92	tCACGTgacatgttttaa	Transcription Factor
PCB2matrixID_1567	PIF1	2328	-	0.97	cACGTGac	Transcription Factor				PCB2matrixID_1567	PIF1	2328	-	0.97	cACGTGac	Transcription Factor
PCB2matrixID_1672	BBM	2328	+	0.98	cACGTGac	Transcription Factor				PCB2matrixID_1672	BBM	2328	+	0.98	cACGTGac	Transcription Factor
PCB2matrixID_1675	FHY1	2328	+	0.99	cACGTGac	Transcription Factor				PCB2matrixID_1675	FHY1	2328	+	0.99	cACGTGac	Transcription Factor
PCB2matrixID_1691	ABI5	2328	-	0.94	cACGTGacatgttttaagatc	Transcription Factor				PCB2matrixID_1691	ABI5	2328	-	0.94	cACGTGacatgttttaagatc	Transcription Factor
PCB2matrixID_1692	ABI5	2328	+	0.95	cACGTGac	Transcription Factor				PCB2matrixID_1692	ABI5	2328	+	0.95	cACGTGac	Transcription Factor
PCB2matrixID_1710	PIF4	2328	-	1	cACGTGaca	Transcription Factor				PCB2matrixID_1710	PIF4	2328	-	1	cACGTGaca	Transcription Factor
PCB2matrixID_1713	PIF4	2328	-	1	cACGTGac	Transcription Factor				PCB2matrixID_1713	PIF4	2328	-	1	cACGTGac	Transcription Factor
PCB2matrixID_1774	ANAC102	2328	+	0.99	CACGTgac	Transcription Factor				PCB2matrixID_1774	ANAC102	2328	+	0.99	CACGTgac	Transcription Factor
PCB2matrixID_1777	ANAC102	2328	+	0.97	CACGTgac	Transcription Factor				PCB2matrixID_1777	ANAC102	2328	+	0.97	CACGTgac	Transcription Factor
PCB2matrixID_1788	NFYC2	2328	-	0.93	cACGTGacatgttttaagatc	Transcription Factor				PCB2matrixID_1788	NFYC2	2328	-	0.93	cACGTGacatgttttaagatc	Transcription Factor
PCB2matrixID_1791	NFYC2	2328	-	0.93	cACGTGacatgttttaagatc	Transcription Factor				PCB2matrixID_1791	NFYC2	2328	-	0.93	cACGTGacatgttttaagatc	Transcription Factor
PCB2matrixID_1807	HAT22	2328	-	0.98	cACGTGac	Transcription Factor				PCB2matrixID_1807	HAT22	2328	-	0.98	cACGTGac	Transcription Factor
PCB2matrixID_1818	FBH3	2328	-	0.99	cACGTGac	Transcription Factor				PCB2matrixID_1818	FBH3	2328	-	0.99	cACGTGac	Transcription Factor
PCB2matrixID_1822	FBH3	2328	-	0.99	cACGTGac	Transcription Factor				PCB2matrixID_1822	FBH3	2328	-	0.99	cACGTGac	Transcription Factor
PCB2matrixID_1828	MYB3	2328	+	0.97	cACGTGac	Transcription Factor				PCB2matrixID_1828	MYB3	2328	+	0.97	cACGTGac	Transcription Factor
PCB2matrixID_1843	RD26	2328	+	0.98	cACGTGac	Transcription Factor				PCB2matrixID_1843	RD26	2328	+	0.98	cACGTGac	Transcription Factor
PCB2matrixID_1849	RD26	2328	+	1	cACGTGac	Transcription Factor				PCB2matrixID_1849	RD26	2328	+	1	cACGTGac	Transcription Factor
PCB2matrixID_1853	HSFA6A	2328	-	0.96	cACGTGac	Transcription Factor				PCB2matrixID_1853	HSFA6A	2328	-	0.96	cACGTGac	Transcription Factor
PCB2matrixID_1856	HSFA6A	2328	+	0.98	cACGTGac	Transcription Factor				PCB2matrixID_1856	HSFA6A	2328	+	0.98	cACGTGac	Transcription Factor
PCB2matrixID_1859	HSFA6A	2328	-	0.98	cACGTGac	Transcription Factor				PCB2matrixID_1859	HSFA6A	2328	-	0.98	cACGTGac	Transcription Factor
PCB2matrixID_1862	MYB44	2328	-	0.97	cACGTGac	Transcription Factor				PCB2matrixID_1862	MYB44	2328	-	0.97	cACGTGac	Transcription Factor
PCB2matrixID_1864	MYB44	2328	-	0.99	cACGTGac	Transcription Factor				PCB2matrixID_1864	MYB44	2328	-	0.99	cACGTGac	Transcription Factor
PCB2matrixID_1879	HB6	2328	+	1	cACGTGac	Transcription Factor				PCB2matrixID_1879	HB6	2328	+	1	cACGTGac	Transcription Factor
PCB2matrixID_1882	HB6	2328	+	0.99	cACGTGac	Transcription Factor				PCB2matrixID_1882	HB6	2328	+	0.99	cACGTGac	Transcription Factor
PCB2matrixID_1884	HB6	2328	+	1	cACGTGac	Transcription Factor				PCB2matrixID_1884	HB6	2328	+	1	cACGTGac	Transcription Factor
PCB2matrixID_1889	ZAT6	2328	+	0.99	cACGTGacatg	Transcription Factor				PCB2matrixID_1889	ZAT6	2328	+	0.99	cACGTGacatg	Transcription Factor
PCB2matrixID_1894	AT5G04760	2328	+	0.86	cACGTGacatgttttaagatc	Transcription Factor				PCB2matrixID_1894	AT5G04760	2328	+	0.86	cACGTGacatgttttaagatc	Transcription Factor
PCB2matrixID_1926	ABF3	2328	-	0.97	cACGTGacat	Transcription Factor				PCB2matrixID_1926	ABF3	2328	-	0.97	cACGTGacat	Transcription Factor
PCB2matrixID_1963	RGA	2328	+	0.98	cACGTGac	Transcription Factor				PCB2matrixID_1963	RGA	2328	+	0.98	cACGTGac	Transcription Factor
PCB2matrixID_1980	LEC1	2328	+	0.96	cACGTGac	Transcription Factor				PCB2matrixID_1980	LEC1	2328	+	0.96	cACGTGac	Transcription Factor
PCB2matrixID_0464	PIF7	2328	-	1	cACGTGac	Transcription Factor				PCB2matrixID_0464	PIF7	2328	-	1	cACGTGac	Transcription Factor
PCB2matrixID_0466	PIF7	2328	-	0.99	cACGTGacatgtttt	Transcription Factor				PCB2matrixID_0466	PIF7	2328	-	0.99	cACGTGacatgtttt	Transcription Factor
PCB2matrixID_0531	MYB3R1	2328	+	0.98	cACGTGac	Transcription Factor				PCB2matrixID_0531	MYB3R1	2328	+	0.98	cACGTGac	Transcription Factor
PCB2matrixID_0537	MYB3R1	2328	-	0.99	cACGTGac	Transcription Factor				PCB2matrixID_0537	MYB3R1	2328	-	0.99	cACGTGac	Transcription Factor
PCB2matrixID_0543	MYB3R1	2328	+	0.97	cACGTGac	Transcription Factor				PCB2matrixID_0543	MYB3R1	2328	+	0.97	cACGTGac	Transcription Factor
PCB2matrixID_0546	MYB3R1	2328	-	0.98	cACGTGac	Transcription Factor				PCB2matrixID_0546	MYB3R1	2328	-	0.98	cACGTGac	Transcription Factor
PCB2matrixID_0552	MYB3R1	2328	-	0.99	cACGTGac	Transcription Factor				PCB2matrixID_0552	MYB3R1	2328	-	0.99	cACGTGac	Transcription Factor
PCB2matrixID_0554	MYB3R1	2328	+	0.94	cACGTGacatgttttaagatc	Transcription Factor				PCB2matrixID_0554	MYB3R1	2328	+	0.94	cACGTGacatgttttaagatc	Transcription Factor
PCB2matrixID_0583	ICE1	2328	-	1	caCGTGAc	Transcription Factor				PCB2matrixID_0583	ICE1	2328	-	1	caCGTGAc	Transcription Factor
PCB2matrixID_0585	ICE1	2328	+	1	caCGTGAc	Transcription Factor				PCB2matrixID_0585	ICE1	2328	+	1	caCGTGAc	Transcription Factor
PCB2matrixID_0599	val2	2328	-	1	cACGTGac	Transcription Factor				PCB2matrixID_0599	val2	2328	-	1	cACGTGac	Transcription Factor
PCB2matrixID_0666	PIF7	2328	+	0.99	CACGTgacatgtttt	Transcription Factor				PCB2matrixID_0666	PIF7	2328	+	0.99	CACGTgacatgtttt	Transcription Factor
PCB2matrixID_0668	PIF7	2328	+	0.94	cACGTGac	Transcription Factor				PCB2matrixID_0668	PIF7	2328	+	0.94	cACGTGac	Transcription Factor
PCB2matrixID_0681	PIF7	2328	-	1	cACGTGac	Transcription Factor				PCB2matrixID_0681	PIF7	2328	-	1	cACGTGac	Transcription Factor
PCB2matrixID_0726	ARR1	2328	+	0.92	cACGTGac	Transcription Factor				PCB2matrixID_0726	ARR1	2328	+	0.92	cACGTGac	Transcription Factor
PCB2matrixID_0738	ARR1	2328	-	0.99	cACGTGac	Transcription Factor				PCB2matrixID_0738	ARR1	2328	-	0.99	cACGTGac	Transcription Factor
PCB2matrixID_0820	MYC2	2328	+	0.98	CACGTgac	Transcription Factor				PCB2matrixID_0820	MYC2	2328	+	0.98	CACGTgac	Transcription Factor
PCB2matrixID_0830	MYC3	2328	-	0.96	CACGTgacatgtttt	Transcription Factor				PCB2matrixID_0830	MYC3	2328	-	0.96	CACGTgacatgtttt	Transcription Factor
PCB2matrixID_0832	MYC3	2328	+	0.98	CACGTgac	Transcription Factor				PCB2matrixID_0832	MYC3	2328	+	0.98	CACGTgac	Transcription Factor
PCB2matrixID_0836	ELONGATED HYPOCOTYL 5 (HY5)	2328	+	0.95	cACGTGacatgttttaagatc	Transcription Factor				PCB2matrixID_0836	ELONGATED HYPOCOTYL 5 (HY5)	2328	+	0.95	cACGTGacatgttttaagatc	Transcription Factor
PCB2matrixID_0851	ELONGATED HYPOCOTYL 5 (HY5)	2328	-	0.96	cACGTGacatgttttaagatc	Transcription Factor				PCB2matrixID_0851	ELONGATED HYPOCOTYL 5 (HY5)	2328	-	0.96	cACGTGacatgttttaagatc	Transcription Factor
PCB2matrixID_0938	Transcriptional Repressor of EIN3-dependent Ethylene-response 1 (TREE1)	2328	-	1	cACGTGac	Transcription Factor				PCB2matrixID_0938	Transcriptional Repressor of EIN3-dependent Ethylene-response 1 (TREE1)	2328	-	1	cACGTGac	Transcription Factor
PCB2matrixID_0941	Transcriptional Repressor of EIN3-dependent Ethylene-response 1 (TREE1)	2328	-	1	cACGTGac	Transcription Factor				PCB2matrixID_0941	Transcriptional Repressor of EIN3-dependent Ethylene-response 1 (TREE1)	2328	-	1	cACGTGac	Transcription Factor
PCB2matrixID_0944	Transcriptional Repressor of EIN3-dependent Ethylene-response 1 (TREE1)	2328	-	0.97	cACGTGacatgtttt	Transcription Factor				PCB2matrixID_0944	Transcriptional Repressor of EIN3-dependent Ethylene-response 1 (TREE1)	2328	-	0.97	cACGTGacatgtttt	Transcription Factor
PCB2matrixID_0947	Transcriptional Repressor of EIN3-dependent Ethylene-response 1 (TREE1)	2328	-	0.97	CACGTgacatgtttt	Transcription Factor				PCB2matrixID_0947	Transcriptional Repressor of EIN3-dependent Ethylene-response 1 (TREE1)	2328	-	0.97	CACGTgacatgtttt	Transcription Factor
PCB2matrixID_0956	Transcriptional Repressor of EIN3-dependent Ethylene-response 1 (TREE1)	2328	-	0.98	cACGTGacatgtttt	Transcription Factor				PCB2matrixID_0956	Transcriptional Repressor of EIN3-dependent Ethylene-response 1 (TREE1)	2328	-	0.98	cACGTGacatgtttt	Transcription Factor
PCB2matrixID_0959	Transcriptional Repressor of EIN3-dependent Ethylene-response 1 (TREE1)	2328	+	0.97	CACGTgacatgtttt	Transcription Factor				PCB2matrixID_0959	Transcriptional Repressor of EIN3-dependent Ethylene-response 1 (TREE1)	2328	+	0.97	CACGTgacatgtttt	Transcription Factor
PCB2matrixID_0962	Transcriptional Repressor of EIN3-dependent Ethylene-response 1 (TREE1)	2328	-	0.98	CACGTgacatgtttt	Transcription Factor				PCB2matrixID_0962	Transcriptional Repressor of EIN3-dependent Ethylene-response 1 (TREE1)	2328	-	0.98	CACGTgacatgtttt	Transcription Factor
PCB2matrixID_0965	Transcriptional Repressor of EIN3-dependent Ethylene-response 1 (TREE1)	2328	-	0.98	cACGTGacatgtttt	Transcription Factor				PCB2matrixID_0965	Transcriptional Repressor of EIN3-dependent Ethylene-response 1 (TREE1)	2328	-	0.98	cACGTGacatgtttt	Transcription Factor
PCB2matrixID_0968	Transcriptional Repressor of EIN3-dependent Ethylene-response 1 (TREE1)	2328	-	0.98	CACGTgacatgtttt	Transcription Factor				PCB2matrixID_0968	Transcriptional Repressor of EIN3-dependent Ethylene-response 1 (TREE1)	2328	-	0.98	CACGTgacatgtttt	Transcription Factor
PCB2matrixID_0971	Transcriptional Repressor of EIN3-dependent Ethylene-response 1 (TREE1)	2328	+	0.98	CACGTgacatgtttt	Transcription Factor				PCB2matrixID_0971	Transcriptional Repressor of EIN3-dependent Ethylene-response 1 (TREE1)	2328	+	0.98	CACGTgacatgtttt	Transcription Factor
PCB2matrixID_1050	MYC2	2328	+	0.96	CACGTgacatgtttt	Transcription Factor				PCB2matrixID_1050	MYC2	2328	+	0.96	CACGTgacatgtttt	Transcription Factor
PCB2matrixID_1065	MYC2	2328	-	0.89	CACGTgacatgtttt	Transcription Factor				PCB2matrixID_1065	MYC2	2328	-	0.89	CACGTgacatgtttt	Transcription Factor
PCB2matrixID_1067	MYC2	2328	+	0.91	CACGTgacatgtttt	Transcription Factor				PCB2matrixID_1067	MYC2	2328	+	0.91	CACGTgacatgtttt	Transcription Factor
PCB2matrixID_1074	MYC3	2328	+	0.95	CACGTgacatgtttt	Transcription Factor				PCB2matrixID_1074	MYC3	2328	+	0.95	CACGTgacatgtttt	Transcription Factor
PCB2matrixID_1076	MYC3	2328	-	0.97	CACGTgacatgtttt	Transcription Factor				PCB2matrixID_1076	MYC3	2328	-	0.97	CACGTgacatgtttt	Transcription Factor
PCB2matrixID_1079	MYC3	2328	-	0.98	CACGTgac	Transcription Factor				PCB2matrixID_1079	MYC3	2328	-	0.98	CACGTgac	Transcription Factor
PCB2matrixID_1177	PhyA	2328	+	1	cACGTGacat	Transcription Factor				PCB2matrixID_1177	PhyA	2328	+	1	cACGTGacat	Transcription Factor
PCB2matrixID_1192	FHY1	2328	+	0.99	cACGTGaca	Transcription Factor				PCB2matrixID_1192	FHY1	2328	+	0.99	cACGTGaca	Transcription Factor
PCB2matrixID_1205	MYB3R3	2328	+	1	cACGTGaca	Transcription Factor				PCB2matrixID_1205	MYB3R3	2328	+	1	cACGTGaca	Transcription Factor
PCB2matrixID_1230	CCA1	2328	+	0.96	cACGTGaca	Transcription Factor				PCB2matrixID_1230	CCA1	2328	+	0.96	cACGTGaca	Transcription Factor
PCB2matrixID_1271	ANAC032	2328	+	0.96	cACGTGaca	Transcription Factor				PCB2matrixID_1271	ANAC032	2328	+	0.96	cACGTGaca	Transcription Factor
PCB2matrixID_1296	HAT22	2328	+	0.97	cACGTGacat	Transcription Factor				PCB2matrixID_1296	HAT22	2328	+	0.97	cACGTGacat	Transcription Factor
PCB2matrixID_1298	HAT22	2328	+	0.98	cACGTGacat	Transcription Factor				PCB2matrixID_1298	HAT22	2328	+	0.98	cACGTGacat	Transcription Factor
PCB2matrixID_1302	HAT22	2328	+	0.97	cACGTGa	Transcription Factor				PCB2matrixID_1302	HAT22	2328	+	0.97	cACGTGa	Transcription Factor
PCB2matrixID_1313	MYB3	2328	+	0.99	cACGTGac	Transcription Factor				PCB2matrixID_1313	MYB3	2328	+	0.99	cACGTGac	Transcription Factor
PCB2matrixID_1315	MYB3	2328	+	0.98	CACGTga	Transcription Factor				PCB2matrixID_1315	MYB3	2328	+	0.98	CACGTga	Transcription Factor
PCB2matrixID_1334	RD26	2328	+	0.98	cACGTGac	Transcription Factor				PCB2matrixID_1334	RD26	2328	+	0.98	cACGTGac	Transcription Factor
PCB2matrixID_1336	RD26	2328	+	1	CACGTgac	Transcription Factor				PCB2matrixID_1336	RD26	2328	+	1	CACGTgac	Transcription Factor
PCB2matrixID_1339	HSFA6A	2328	+	0.96	cACGTGacat	Transcription Factor				PCB2matrixID_1339	HSFA6A	2328	+	0.96	cACGTGacat	Transcription Factor
PCB2matrixID_1345	HSFA6A	2328	+	0.98	cACGTGacat	Transcription Factor				PCB2matrixID_1345	HSFA6A	2328	+	0.98	cACGTGacat	Transcription Factor
PCB2matrixID_1365	HB6	2328	+	0.98	cACGTGacatg	Transcription Factor				PCB2matrixID_1365	HB6	2328	+	0.98	cACGTGacatg	Transcription Factor
PCB2matrixID_1367	HB6	2328	+	0.95	cACGTGacat	Transcription Factor				PCB2matrixID_1367	HB6	2328	+	0.95	cACGTGacat	Transcription Factor
PCB2matrixID_1369	HB6	2328	+	0.96	cACGTGacatgt	Transcription Factor				PCB2matrixID_1369	HB6	2328	+	0.96	cACGTGacatgt	Transcription Factor
PCB2matrixID_1384	AT5G04760	2328	+	0.97	cACGTGaca	Transcription Factor				PCB2matrixID_1384	AT5G04760	2328	+	0.97	cACGTGaca	Transcription Factor
PCB2matrixID_1436	RGA	2328	+	0.99	cACGTGacat	Transcription Factor				PCB2matrixID_1436	RGA	2328	+	0.99	cACGTGacat	Transcription Factor
PCB2matrixID_0009	PIF7	2328	+	0.98	CACGTgacatgt	Transcription Factor				PCB2matrixID_0009	PIF7	2328	+	0.98	CACGTgacatgt	Transcription Factor
PCB2matrixID_0023	MYB3R1	2328	+	0.97	cACGTGacat	Transcription Factor				PCB2matrixID_0023	MYB3R1	2328	+	0.97	cACGTGacat	Transcription Factor
PCB2matrixID_0027	MYB3R1	2328	+	0.95	cACGTGaca	Transcription Factor				PCB2matrixID_0027	MYB3R1	2328	+	0.95	cACGTGaca	Transcription Factor
PCB2matrixID_0033	MYB3R1	2328	+	0.96	cACGTGacat	Transcription Factor				PCB2matrixID_0033	MYB3R1	2328	+	0.96	cACGTGacat	Transcription Factor
PCB2matrixID_0040	MYB3R1	2328	+	0.96	cACGTGacat	Transcription Factor				PCB2matrixID_0040	MYB3R1	2328	+	0.96	cACGTGacat	Transcription Factor
PCB2matrixID_0042	MYB3R1	2328	+	0.98	cACGTGaca	Transcription Factor				PCB2matrixID_0042	MYB3R1	2328	+	0.98	cACGTGaca	Transcription Factor
PCB2matrixID_0064	val2	2328	+	0.98	cACGTGacat	Transcription Factor				PCB2matrixID_0064	val2	2328	+	0.98	cACGTGacat	Transcription Factor
PCB2matrixID_0098	PIF7	2328	+	0.98	CACGTgacatg	Transcription Factor				PCB2matrixID_0098	PIF7	2328	+	0.98	CACGTgacatg	Transcription Factor
PCB2matrixID_0099	PIF7	2328	+	1	CACGTg	Transcription Factor				PCB2matrixID_0099	PIF7	2328	+	1	CACGTg	Transcription Factor
PCB2matrixID_0099	PIF7	2328	-	1	cACGTG	Transcription Factor				PCB2matrixID_0099	PIF7	2328	-	1	cACGTG	Transcription Factor
PCB2matrixID_0128	ARR1	2328	+	0.93	cACGTGa	Transcription Factor				PCB2matrixID_0128	ARR1	2328	+	0.93	cACGTGa	Transcription Factor
PCB2matrixID_0131	ARR1	2328	+	0.95	cACGTGa	Transcription Factor				PCB2matrixID_0131	ARR1	2328	+	0.95	cACGTGa	Transcription Factor
PCB2matrixID_0136	ARR1	2328	+	0.98	CACGTga	Transcription Factor				PCB2matrixID_0136	ARR1	2328	+	0.98	CACGTga	Transcription Factor
PCB2matrixID_0205	MYC2	2328	+	0.94	CACGTgacatgtttt	Transcription Factor				PCB2matrixID_0205	MYC2	2328	+	0.94	CACGTgacatgtttt	Transcription Factor
PCB2matrixID_0316	Transcriptional Repressor of EIN3-dependent Ethylene-response 1 (TREE1)	2328	+	1	CACGTgacatgt	Transcription Factor				PCB2matrixID_0316	Transcriptional Repressor of EIN3-dependent Ethylene-response 1 (TREE1)	2328	+	1	CACGTgacatgt	Transcription Factor
PCB2matrixID_0323	Transcriptional Repressor of EIN3-dependent Ethylene-response 1 (TREE1)	2328	+	1	CACGTg	Transcription Factor				PCB2matrixID_0323	Transcriptional Repressor of EIN3-dependent Ethylene-response 1 (TREE1)	2328	+	1	CACGTg	Transcription Factor
PCB2matrixID_0323	Transcriptional Repressor of EIN3-dependent Ethylene-response 1 (TREE1)	2328	-	1	cACGTG	Transcription Factor				PCB2matrixID_0323	Transcriptional Repressor of EIN3-dependent Ethylene-response 1 (TREE1)	2328	-	1	cACGTG	Transcription Factor
PCB2matrixID_0324	Transcriptional Repressor of EIN3-dependent Ethylene-response 1 (TREE1)	2328	+	1	CACGTgacat	Transcription Factor				PCB2matrixID_0324	Transcriptional Repressor of EIN3-dependent Ethylene-response 1 (TREE1)	2328	+	1	CACGTgacat	Transcription Factor
PCB2matrixID_0325	Transcriptional Repressor of EIN3-dependent Ethylene-response 1 (TREE1)	2328	+	1	CACGTgaca	Transcription Factor				PCB2matrixID_0325	Transcriptional Repressor of EIN3-dependent Ethylene-response 1 (TREE1)	2328	+	1	CACGTgaca	Transcription Factor
PCB2matrixID_0331	Transcriptional Repressor of EIN3-dependent Ethylene-response 1 (TREE1)	2328	+	1	CACGTgac	Transcription Factor				PCB2matrixID_0331	Transcriptional Repressor of EIN3-dependent Ethylene-response 1 (TREE1)	2328	+	1	CACGTgac	Transcription Factor
PCB2matrixID_0337	Transcriptional Repressor of EIN3-dependent Ethylene-response 1 (TREE1)	2328	+	0.99	CACGTgacatgt	Transcription Factor				PCB2matrixID_0337	Transcriptional Repressor of EIN3-dependent Ethylene-response 1 (TREE1)	2328	+	0.99	CACGTgacatgt	Transcription Factor
PCB2matrixID_0368	ANAC060	2328	+	0.99	cACGTGacatg	Transcription Factor				PCB2matrixID_0368	ANAC060	2328	+	0.99	cACGTGacatg	Transcription Factor
PCB2matrixID_0372	SPT6-like (SPT6L)	2328	+	0.95	cACGTGaca	Transcription Factor				PCB2matrixID_0372	SPT6-like (SPT6L)	2328	+	0.95	cACGTGaca	Transcription Factor
PCB2matrixID_0404	PHERES1 (PHE1)	2328	+	0.9	CACGTgacat	Transcription Factor				PCB2matrixID_0404	PHERES1 (PHE1)	2328	+	0.9	CACGTgacat	Transcription Factor
PCB2matrixID_0420	MYC2	2328	+	0.95	CACGTgacatgtttt	Transcription Factor				PCB2matrixID_0420	MYC2	2328	+	0.95	CACGTgacatgtttt	Transcription Factor
PCB2matrixID_0427	MYC3	2328	+	0.93	CACGTgacatgtttt	Transcription Factor				PCB2matrixID_0427	MYC3	2328	+	0.93	CACGTgacatgtttt	Transcription Factor
PCB2matrixID_1138	PIF4	2340	-	1	tTTAAGa	Transcription Factor				PCB2matrixID_1138	PIF4	2340	-	1	tTTAAGa	Transcription Factor
PCB2matrixID_0051	ICE1	2388	+	0.89	attCGTGAct	Transcription Factor				PCB2matrixID_0051	ICE1	2388	+	0.89	attCGTGAct	Transcription Factor
PCB2matrixID_1004	ANAC060	2390	-	0.59	tcgtgactacaagattcataaattTTCTTt	Transcription Factor				PCB2matrixID_1004	ANAC060	2390	-	0.59	tcgtgactacaagattcataaattTTCTTt	Transcription Factor
PCB2matrixID_1046	PHERES1 (PHE1)	2391	+	0.57	cgtgactacaagattcataaattTTCTTtc	Transcription Factor				PCB2matrixID_1046	PHERES1 (PHE1)	2391	+	0.57	cgtgactacaagattcataaattTTCTTtc	Transcription Factor
PCB2matrixID_0081	bZIP60	2402	+	0.9	gatTCATAaa	Transcription Factor				PCB2matrixID_0081	bZIP60	2402	+	0.9	gatTCATAaa	Transcription Factor
PCB2matrixID_0065	val2	2403	-	0.91	attcataaattttcTTTCTtt	Transcription Factor				PCB2matrixID_0065	val2	2403	-	0.91	attcataaattttcTTTCTtt	Transcription Factor
PCB2matrixID_1663	JAG	2404	+	0.84	ttcataaattttctttctTTTCTataactg	Transcription Factor				PCB2matrixID_1663	JAG	2404	+	0.84	ttcataaattttctttctTTTCTataactg	Transcription Factor
PCB2matrixID_1572	PIF1	2405	-	0.65	tcataaattTTCTTtcttttc	Transcription Factor				PCB2matrixID_1572	PIF1	2405	-	0.65	tcataaattTTCTTtcttttc	Transcription Factor
PCB2matrixID_0783	WRKYs	2406	+	0.85	cataaattttcttTCTTTtct	Transcription Factor				PCB2matrixID_0783	WRKYs	2406	+	0.85	cataaattttcttTCTTTtct	Transcription Factor
PCB2matrixID_0190	WRKYs	2410	-	0.89	aattttctttctTTTCT	Transcription Factor				PCB2matrixID_0190	WRKYs	2410	-	0.89	aattttctttctTTTCT	Transcription Factor
PCB2matrixID_1301	HAT22	2411	-	0.91	attttctTTCTTt	Transcription Factor				PCB2matrixID_1301	HAT22	2411	-	0.91	attttctTTCTTt	Transcription Factor
PCB2matrixID_1389	HB7	2411	-	0.92	attttcTTTCTtt	Transcription Factor				PCB2matrixID_1389	HB7	2411	-	0.92	attttcTTTCTtt	Transcription Factor
PCB2matrixID_1392	HB7	2411	-	0.95	attttcTTTCTtt	Transcription Factor				PCB2matrixID_1392	HB7	2411	-	0.95	attttcTTTCTtt	Transcription Factor
PCB2matrixID_1678	FHY1	2412	-	0.78	ttTTCTTtcttttct	Transcription Factor				PCB2matrixID_1678	FHY1	2412	-	0.78	ttTTCTTtcttttct	Transcription Factor
PCB2matrixID_0598	val2	2412	+	0.89	tttTCTTTcttttctataact	Transcription Factor				PCB2matrixID_0598	val2	2412	+	0.89	tttTCTTTcttttctataact	Transcription Factor
PCB2matrixID_1090	ANAC055	2412	+	0.97	ttTTCTTtctt	Transcription Factor				PCB2matrixID_1090	ANAC055	2412	+	0.97	ttTTCTTtctt	Transcription Factor
PCB2matrixID_1245	ABF1	2412	-	1	ttTTCTTt	Transcription Factor				PCB2matrixID_1245	ABF1	2412	-	1	ttTTCTTt	Transcription Factor
PCB2matrixID_1308	FBH3	2412	-	1	ttTTCTTt	Transcription Factor				PCB2matrixID_1308	FBH3	2412	-	1	ttTTCTTt	Transcription Factor
PCB2matrixID_1354	MYB44	2412	+	0.93	tTTTCTttcttttct	Transcription Factor				PCB2matrixID_1354	MYB44	2412	+	0.93	tTTTCTttcttttct	Transcription Factor
PCB2matrixID_1399	ABF4	2412	-	1	ttTTCTTt	Transcription Factor				PCB2matrixID_1399	ABF4	2412	-	1	ttTTCTTt	Transcription Factor
PCB2matrixID_1253	GBF3	2413	-	0.98	tttctTTCTTt	Transcription Factor				PCB2matrixID_1253	GBF3	2413	-	0.98	tttctTTCTTt	Transcription Factor
PCB2matrixID_1256	GBF3	2413	-	0.97	tttctTTCTTt	Transcription Factor				PCB2matrixID_1256	GBF3	2413	-	0.97	tttctTTCTTt	Transcription Factor
PCB2matrixID_1286	GBF2	2413	-	0.97	tttctTTCTTt	Transcription Factor				PCB2matrixID_1286	GBF2	2413	-	0.97	tttctTTCTTt	Transcription Factor
PCB2matrixID_1357	HB5	2413	-	0.97	tttctttCTTTT	Transcription Factor				PCB2matrixID_1357	HB5	2413	-	0.97	tttctttCTTTT	Transcription Factor
PCB2matrixID_0580	MYB3R4	2414	+	0.72	ttctttcttttctataactgtgTGTCAagt	Transcription Factor				PCB2matrixID_0580	MYB3R4	2414	+	0.72	ttctttcttttctataactgtgTGTCAagt	Transcription Factor
PCB2matrixID_1909	HB7	2434	-	0.61	tgtgtcaagtgaaacaaaaattttcTTTTT	Transcription Factor				PCB2matrixID_1909	HB7	2434	-	0.61	tgtgtcaagtgaaacaaaaattttcTTTTT	Transcription Factor
PCB2matrixID_1267	ANAC032	2444	+	0.92	gaaaCAAAA	Transcription Factor				PCB2matrixID_1267	ANAC032	2444	+	0.92	gaaaCAAAA	Transcription Factor
PCB2matrixID_1342	HSFA6A	2444	+	0.96	gaaaCAAAA	Transcription Factor				PCB2matrixID_1342	HSFA6A	2444	+	0.96	gaaaCAAAA	Transcription Factor
PCB2matrixID_1437	RGA	2444	+	1	GAAACaaa	Transcription Factor				PCB2matrixID_1437	RGA	2444	+	1	GAAACaaa	Transcription Factor
PCB2matrixID_0375	SPT6-like (SPT6L)	2444	+	1	GAAACa	Transcription Factor				PCB2matrixID_0375	SPT6-like (SPT6L)	2444	+	1	GAAACa	Transcription Factor
PCB2matrixID_1303	FBH3	2445	+	0.92	aaACAAAaat	Transcription Factor				PCB2matrixID_1303	FBH3	2445	+	0.92	aaACAAAaat	Transcription Factor
PCB2matrixID_1321	DREB2A	2445	+	1	aaaCAAAA	Transcription Factor				PCB2matrixID_1321	DREB2A	2445	+	1	aaaCAAAA	Transcription Factor
PCB2matrixID_1410	ABF3	2445	+	1	AAACAaaa	Transcription Factor				PCB2matrixID_1410	ABF3	2445	+	1	AAACAaaa	Transcription Factor
PCB2matrixID_0055	val1	2445	+	1	aaACAAA	Transcription Factor				PCB2matrixID_0055	val1	2445	+	1	aaACAAA	Transcription Factor
PCB2matrixID_0327	Transcriptional Repressor of EIN3-dependent Ethylene-response 1 (TREE1)	2445	+	1	aaacAAAAA	Transcription Factor				PCB2matrixID_0327	Transcriptional Repressor of EIN3-dependent Ethylene-response 1 (TREE1)	2445	+	1	aaacAAAAA	Transcription Factor
PCB2matrixID_0318	Transcriptional Repressor of EIN3-dependent Ethylene-response 1 (TREE1)	2446	+	1	AACAAa	Transcription Factor				PCB2matrixID_0318	Transcriptional Repressor of EIN3-dependent Ethylene-response 1 (TREE1)	2446	+	1	AACAAa	Transcription Factor
PCB2matrixID_0003	ELF3	2451	-	0.93	aaattttCTTTT	Transcription Factor				PCB2matrixID_0003	ELF3	2451	-	0.93	aaattttCTTTT	Transcription Factor
PCB2matrixID_1090	ANAC055	2454	+	0.95	ttTTCTTtttg	Transcription Factor				PCB2matrixID_1090	ANAC055	2454	+	0.95	ttTTCTTtttg	Transcription Factor
PCB2matrixID_1245	ABF1	2454	-	1	ttTTCTTt	Transcription Factor				PCB2matrixID_1245	ABF1	2454	-	1	ttTTCTTt	Transcription Factor
PCB2matrixID_1289	GBF2	2454	-	1	ttttCTTTT	Transcription Factor				PCB2matrixID_1289	GBF2	2454	-	1	ttttCTTTT	Transcription Factor
PCB2matrixID_1308	FBH3	2454	-	1	ttTTCTTt	Transcription Factor				PCB2matrixID_1308	FBH3	2454	-	1	ttTTCTTt	Transcription Factor
PCB2matrixID_1399	ABF4	2454	-	1	ttTTCTTt	Transcription Factor				PCB2matrixID_1399	ABF4	2454	-	1	ttTTCTTt	Transcription Factor
PCB2matrixID_1402	ABF4	2454	-	1	ttTTCTTtt	Transcription Factor				PCB2matrixID_1402	ABF4	2454	-	1	ttTTCTTtt	Transcription Factor
PCB2matrixID_1325	DREB2A	2455	-	0.93	tttctTTTTG	Transcription Factor				PCB2matrixID_1325	DREB2A	2455	-	0.93	tttctTTTTG	Transcription Factor
PCB2matrixID_1942	AZF1	2458	-	0.74	ctttttgaaacaaaaGAAAAt	Transcription Factor				PCB2matrixID_1942	AZF1	2458	-	0.74	ctttttgaaacaaaaGAAAAt	Transcription Factor
PCB2matrixID_1885	HB6	2463	+	0.93	tgaaacAAAAGaaaa	Transcription Factor				PCB2matrixID_1885	HB6	2463	+	0.93	tgaaacAAAAGaaaa	Transcription Factor
PCB2matrixID_1299	HAT22	2463	+	0.92	tgaaACAAAagaa	Transcription Factor				PCB2matrixID_1299	HAT22	2463	+	0.92	tgaaACAAAagaa	Transcription Factor
PCB2matrixID_1267	ANAC032	2464	+	0.92	gaaaCAAAA	Transcription Factor				PCB2matrixID_1267	ANAC032	2464	+	0.92	gaaaCAAAA	Transcription Factor
PCB2matrixID_1342	HSFA6A	2464	+	0.96	gaaaCAAAA	Transcription Factor				PCB2matrixID_1342	HSFA6A	2464	+	0.96	gaaaCAAAA	Transcription Factor
PCB2matrixID_1437	RGA	2464	+	1	GAAACaaa	Transcription Factor				PCB2matrixID_1437	RGA	2464	+	1	GAAACaaa	Transcription Factor
PCB2matrixID_0375	SPT6-like (SPT6L)	2464	+	1	GAAACa	Transcription Factor				PCB2matrixID_0375	SPT6-like (SPT6L)	2464	+	1	GAAACa	Transcription Factor
PCB2matrixID_1663	JAG	2465	-	0.85	aaacaaaAGAAAattaaatctctgaaaaat	Transcription Factor				PCB2matrixID_1663	JAG	2465	-	0.85	aaacaaaAGAAAattaaatctctgaaaaat	Transcription Factor
PCB2matrixID_1303	FBH3	2465	+	0.98	aaACAAAaga	Transcription Factor				PCB2matrixID_1303	FBH3	2465	+	0.98	aaACAAAaga	Transcription Factor
PCB2matrixID_1321	DREB2A	2465	+	1	aaaCAAAA	Transcription Factor				PCB2matrixID_1321	DREB2A	2465	+	1	aaaCAAAA	Transcription Factor
PCB2matrixID_1410	ABF3	2465	+	1	AAACAaaa	Transcription Factor				PCB2matrixID_1410	ABF3	2465	+	1	AAACAaaa	Transcription Factor
PCB2matrixID_0055	val1	2465	+	1	aaACAAA	Transcription Factor				PCB2matrixID_0055	val1	2465	+	1	aaACAAA	Transcription Factor
PCB2matrixID_1292	GBF2	2466	+	0.97	aACAAAagaaaattaa	Transcription Factor				PCB2matrixID_1292	GBF2	2466	+	0.97	aACAAAagaaaattaa	Transcription Factor
PCB2matrixID_0318	Transcriptional Repressor of EIN3-dependent Ethylene-response 1 (TREE1)	2466	+	1	AACAAa	Transcription Factor				PCB2matrixID_0318	Transcriptional Repressor of EIN3-dependent Ethylene-response 1 (TREE1)	2466	+	1	AACAAa	Transcription Factor
PCB2matrixID_1090	ANAC055	2467	-	0.95	acaaAAGAAaa	Transcription Factor				PCB2matrixID_1090	ANAC055	2467	-	0.95	acaaAAGAAaa	Transcription Factor
PCB2matrixID_1129	PIF1	2467	+	0.95	ACAAAagaaaat	Transcription Factor				PCB2matrixID_1129	PIF1	2467	+	0.95	ACAAAagaaaat	Transcription Factor
PCB2matrixID_1274	ANAC032	2467	+	0.91	ACAAAagaaaa	Transcription Factor				PCB2matrixID_1274	ANAC032	2467	+	0.91	ACAAAagaaaa	Transcription Factor
PCB2matrixID_1838	DREB2A	2468	-	0.7	caaaagaaaatTAAATctctgaaaaatc	Transcription Factor				PCB2matrixID_1838	DREB2A	2468	-	0.7	caaaagaaaatTAAATctctgaaaaatc	Transcription Factor
PCB2matrixID_1903	HB7	2468	-	0.96	caaaAGAAAattaaa	Transcription Factor				PCB2matrixID_1903	HB7	2468	-	0.96	caaaAGAAAattaaa	Transcription Factor
PCB2matrixID_1325	DREB2A	2468	+	0.97	CAAAAgaaaa	Transcription Factor				PCB2matrixID_1325	DREB2A	2468	+	0.97	CAAAAgaaaa	Transcription Factor
PCB2matrixID_1289	GBF2	2469	+	1	AAAAGaaaa	Transcription Factor				PCB2matrixID_1289	GBF2	2469	+	1	AAAAGaaaa	Transcription Factor
PCB2matrixID_1357	HB5	2469	+	0.97	AAAAGaaaatta	Transcription Factor				PCB2matrixID_1357	HB5	2469	+	0.97	AAAAGaaaatta	Transcription Factor
PCB2matrixID_1402	ABF4	2469	+	1	aaAAGAAaa	Transcription Factor				PCB2matrixID_1402	ABF4	2469	+	1	aaAAGAAaa	Transcription Factor
PCB2matrixID_0003	ELF3	2469	+	0.93	AAAAGaaaatta	Transcription Factor				PCB2matrixID_0003	ELF3	2469	+	0.93	AAAAGaaaatta	Transcription Factor
PCB2matrixID_1245	ABF1	2470	+	1	aAAGAAaa	Transcription Factor				PCB2matrixID_1245	ABF1	2470	+	1	aAAGAAaa	Transcription Factor
PCB2matrixID_1253	GBF3	2470	+	0.94	aAAGAAaatta	Transcription Factor				PCB2matrixID_1253	GBF3	2470	+	0.94	aAAGAAaatta	Transcription Factor
PCB2matrixID_1286	GBF2	2470	+	0.94	aAAGAAaatta	Transcription Factor				PCB2matrixID_1286	GBF2	2470	+	0.94	aAAGAAaatta	Transcription Factor
PCB2matrixID_1301	HAT22	2470	+	0.94	aAAGAAaattaaa	Transcription Factor				PCB2matrixID_1301	HAT22	2470	+	0.94	aAAGAAaattaaa	Transcription Factor
PCB2matrixID_1308	FBH3	2470	+	1	aAAGAAaa	Transcription Factor				PCB2matrixID_1308	FBH3	2470	+	1	aAAGAAaa	Transcription Factor
PCB2matrixID_1363	HB5	2470	+	0.97	aAAGAAaattaaa	Transcription Factor				PCB2matrixID_1363	HB5	2470	+	0.97	aAAGAAaattaaa	Transcription Factor
PCB2matrixID_1389	HB7	2470	+	0.97	aaAGAAAattaaa	Transcription Factor				PCB2matrixID_1389	HB7	2470	+	0.97	aaAGAAAattaaa	Transcription Factor
PCB2matrixID_1392	HB7	2470	+	0.95	aaAGAAAattaaa	Transcription Factor				PCB2matrixID_1392	HB7	2470	+	0.95	aaAGAAAattaaa	Transcription Factor
PCB2matrixID_1399	ABF4	2470	+	1	aAAGAAaa	Transcription Factor				PCB2matrixID_1399	ABF4	2470	+	1	aAAGAAaa	Transcription Factor
PCB2matrixID_1324	DREB2A	2471	+	0.97	AAGAAaattaaa	Transcription Factor				PCB2matrixID_1324	DREB2A	2471	+	0.97	AAGAAaattaaa	Transcription Factor
PCB2matrixID_1702	WRKY33	2488	+	0.96	GAAAAatc	Transcription Factor				PCB2matrixID_1702	WRKY33	2488	+	0.96	GAAAAatc	Transcription Factor
PCB2matrixID_1307	FBH3	2492	+	0.91	AATCAcac	Transcription Factor				PCB2matrixID_1307	FBH3	2492	+	0.91	AATCAcac	Transcription Factor
PCB2matrixID_0430	ANAC055	2496	+	0.97	ACACGaaaat	Transcription Factor				PCB2matrixID_0430	ANAC055	2496	+	0.97	ACACGaaaat	Transcription Factor
PCB2matrixID_0362	SUPPRESSOR OF PHYTOCHROME B4-#3 (SOB3)	2500	+	1	GAAAAtga	Transcription Factor				PCB2matrixID_0362	SUPPRESSOR OF PHYTOCHROME B4-#3 (SOB3)	2500	+	1	GAAAAtga	Transcription Factor
PCB2matrixID_0709	HSFA1b	2501	-	0.7	aaaatgagtagttaaTGTTTaagtaaat	Transcription Factor				PCB2matrixID_0709	HSFA1b	2501	-	0.7	aaaatgagtagttaaTGTTTaagtaaat	Transcription Factor
PCB2matrixID_0715	HSFA1b	2502	-	0.73	aaatgagtagttaaTGTTTaagtaa	Transcription Factor				PCB2matrixID_0715	HSFA1b	2502	-	0.73	aaatgagtagttaaTGTTTaagtaa	Transcription Factor
PCB2matrixID_0106	HY5	2502	-	0.81	aaatgagtagttaaTGTTT	Transcription Factor				PCB2matrixID_0106	HY5	2502	-	0.81	aaatgagtagttaaTGTTT	Transcription Factor
PCB2matrixID_0407	MYC2	2502	-	0.81	aaatgagtagttaaTGTTT	Transcription Factor				PCB2matrixID_0407	MYC2	2502	-	0.81	aaatgagtagttaaTGTTT	Transcription Factor
PCB2matrixID_0483	CHR11	2503	-	0.76	aatgagtagttaaTGTTTaagt	Transcription Factor				PCB2matrixID_0483	CHR11	2503	-	0.76	aatgagtagttaaTGTTTaagt	Transcription Factor
PCB2matrixID_1350	MYB44	2506	-	0.97	gagTAGTTa	Transcription Factor				PCB2matrixID_1350	MYB44	2506	-	0.97	gagTAGTTa	Transcription Factor
PCB2matrixID_0104	HY5	2506	-	0.86	gagtagttaaTGTTT	Transcription Factor				PCB2matrixID_0104	HY5	2506	-	0.86	gagtagttaaTGTTT	Transcription Factor
PCB2matrixID_1913	ABF4	2511	-	0.7	gttaatgtttaagtaaatataaAAATAaa	Transcription Factor				PCB2matrixID_1913	ABF4	2511	-	0.7	gttaatgtttaagtaaatataaAAATAaa	Transcription Factor
PCB2matrixID_1969	FIE	2514	+	0.73	aatgtttaagtaaaTATAAaa	Transcription Factor				PCB2matrixID_1969	FIE	2514	+	0.73	aatgtttaagtaaaTATAAaa	Transcription Factor
PCB2matrixID_1443	FIE	2522	-	0.83	agtaaaTATAAa	Transcription Factor				PCB2matrixID_1443	FIE	2522	-	0.83	agtaaaTATAAa	Transcription Factor
PCB2matrixID_0917	DOF1	2524	-	0.65	taaatataaaAATAAaattttaatttttaa	Transcription Factor				PCB2matrixID_0917	DOF1	2524	-	0.65	taaatataaaAATAAaattttaatttttaa	Transcription Factor
PCB2matrixID_1781	ANAC032	2526	+	0.74	aatataaAAATAaaattttaatttttaaaa	Transcription Factor				PCB2matrixID_1781	ANAC032	2526	+	0.74	aatataaAAATAaaattttaatttttaaaa	Transcription Factor
PCB2matrixID_1928	ABF3	2532	-	0.63	AAAATaaaattttaatttttaaaaaatgaa	Transcription Factor				PCB2matrixID_1928	ABF3	2532	-	0.63	AAAATaaaattttaatttttaaaaaatgaa	Transcription Factor
PCB2matrixID_1266	ANAC102	2532	+	0.94	aaAATAAaattttaa	Transcription Factor				PCB2matrixID_1266	ANAC102	2532	+	0.94	aaAATAAaattttaa	Transcription Factor
PCB2matrixID_1335	RD26	2532	+	0.97	aAAATAaaatttta	Transcription Factor				PCB2matrixID_1335	RD26	2532	+	0.97	aAAATAaaatttta	Transcription Factor
PCB2matrixID_0297	DOF1	2532	+	0.94	AAAATaaaat	Transcription Factor				PCB2matrixID_0297	DOF1	2532	+	0.94	AAAATaaaat	Transcription Factor
PCB2matrixID_0299	DOF1	2532	+	0.89	aAAATAaaattttaattt	Transcription Factor				PCB2matrixID_0299	DOF1	2532	+	0.89	aAAATAaaattttaattt	Transcription Factor
PCB2matrixID_0302	DOF1	2532	+	0.95	aAAATAaaat	Transcription Factor				PCB2matrixID_0302	DOF1	2532	+	0.95	aAAATAaaat	Transcription Factor
PCB2matrixID_1218	PIF4	2533	+	0.9	aAATAAaattttaatt	Transcription Factor				PCB2matrixID_1218	PIF4	2533	+	0.9	aAATAAaattttaatt	Transcription Factor
PCB2matrixID_1913	ABF4	2541	-	0.69	ttttaatttttaaaaaatgaacAAATAaa	Transcription Factor				PCB2matrixID_1913	ABF4	2541	-	0.69	ttttaatttttaaaaaatgaacAAATAaa	Transcription Factor
PCB2matrixID_0569	MYB3R4	2552	-	0.8	AAAAAatgaacaaataaaagtgaatcgagc	Transcription Factor				PCB2matrixID_0569	MYB3R4	2552	-	0.8	AAAAAatgaacaaataaaagtgaatcgagc	Transcription Factor
PCB2matrixID_1928	ABF3	2554	-	0.64	AAAATgaacaaataaaagtgaatcgagcga	Transcription Factor				PCB2matrixID_1928	ABF3	2554	-	0.64	AAAATgaacaaataaaagtgaatcgagcga	Transcription Factor
PCB2matrixID_1010	SPT6-like (SPT6L)	2560	+	0.94	AACAAataaaa	Transcription Factor				PCB2matrixID_1010	SPT6-like (SPT6L)	2560	+	0.94	AACAAataaaa	Transcription Factor
PCB2matrixID_0318	Transcriptional Repressor of EIN3-dependent Ethylene-response 1 (TREE1)	2560	+	1	AACAAa	Transcription Factor				PCB2matrixID_0318	Transcriptional Repressor of EIN3-dependent Ethylene-response 1 (TREE1)	2560	+	1	AACAAa	Transcription Factor
PCB2matrixID_1805	GBF2	2585	+	0.9	tagTTTTTtgttttg	Transcription Factor				PCB2matrixID_1805	GBF2	2585	+	0.9	tagTTTTTtgttttg	Transcription Factor
PCB2matrixID_1018	Growth-regulating factors 1 (GRF1)	2585	-	0.74	tagttTTTTGttttggaaggg	Transcription Factor				PCB2matrixID_1018	Growth-regulating factors 1 (GRF1)	2585	-	0.74	tagttTTTTGttttggaaggg	Transcription Factor
PCB2matrixID_1299	HAT22	2587	-	0.92	gtttTTTGTtttg	Transcription Factor				PCB2matrixID_1299	HAT22	2587	-	0.92	gtttTTTGTtttg	Transcription Factor
PCB2matrixID_1303	FBH3	2588	-	0.98	tttTTTGTtt	Transcription Factor				PCB2matrixID_1303	FBH3	2588	-	0.98	tttTTTGTtt	Transcription Factor
PCB2matrixID_1359	HB5	2588	-	0.94	tttTTTGTtttg	Transcription Factor				PCB2matrixID_1359	HB5	2588	-	0.94	tttTTTGTtttg	Transcription Factor
PCB2matrixID_0729	ARR1	2589	+	0.94	tttttgtTTTGGaag	Transcription Factor				PCB2matrixID_0729	ARR1	2589	+	0.94	tttttgtTTTGGaag	Transcription Factor
PCB2matrixID_0327	Transcriptional Repressor of EIN3-dependent Ethylene-response 1 (TREE1)	2589	-	1	TTTTTgttt	Transcription Factor				PCB2matrixID_0327	Transcriptional Repressor of EIN3-dependent Ethylene-response 1 (TREE1)	2589	-	1	TTTTTgttt	Transcription Factor
PCB2matrixID_1267	ANAC032	2590	-	1	TTTTGtttt	Transcription Factor				PCB2matrixID_1267	ANAC032	2590	-	1	TTTTGtttt	Transcription Factor
PCB2matrixID_1321	DREB2A	2590	-	1	TTTTGttt	Transcription Factor				PCB2matrixID_1321	DREB2A	2590	-	1	TTTTGttt	Transcription Factor
PCB2matrixID_1325	DREB2A	2590	-	1	ttttgTTTTG	Transcription Factor				PCB2matrixID_1325	DREB2A	2590	-	1	ttttgTTTTG	Transcription Factor
PCB2matrixID_1342	HSFA6A	2590	-	0.98	TTTTGtttt	Transcription Factor				PCB2matrixID_1342	HSFA6A	2590	-	0.98	TTTTGtttt	Transcription Factor
PCB2matrixID_1396	ABF4	2590	-	1	ttTTGTTtt	Transcription Factor				PCB2matrixID_1396	ABF4	2590	-	1	ttTTGTTtt	Transcription Factor
PCB2matrixID_1410	ABF3	2590	-	1	tttTGTTT	Transcription Factor				PCB2matrixID_1410	ABF3	2590	-	1	tttTGTTT	Transcription Factor
PCB2matrixID_0127	ARR1	2590	-	1	TTTTGtttt	Transcription Factor				PCB2matrixID_0127	ARR1	2590	-	1	TTTTGtttt	Transcription Factor
PCB2matrixID_0172	DNAJ2	2590	-	0.83	ttttgtTTTGGaagg	Transcription Factor				PCB2matrixID_0172	DNAJ2	2590	-	0.83	ttttgtTTTGGaagg	Transcription Factor
PCB2matrixID_1262	ANAC102	2591	-	1	TTTGTttt	Transcription Factor				PCB2matrixID_1262	ANAC102	2591	-	1	TTTGTttt	Transcription Factor
PCB2matrixID_0055	val1	2591	-	1	TTTGTtt	Transcription Factor				PCB2matrixID_0055	val1	2591	-	1	TTTGTtt	Transcription Factor
PCB2matrixID_0318	Transcriptional Repressor of EIN3-dependent Ethylene-response 1 (TREE1)	2591	-	1	tTTGTT	Transcription Factor				PCB2matrixID_0318	Transcriptional Repressor of EIN3-dependent Ethylene-response 1 (TREE1)	2591	-	1	tTTGTT	Transcription Factor
PCB2matrixID_1925	ABF3	2606	+	1	GTGGGg	Transcription Factor				PCB2matrixID_1925	ABF3	2606	+	1	GTGGGg	Transcription Factor
PCB2matrixID_1925	ABF3	2611	+	1	GTGGGg	Transcription Factor				PCB2matrixID_1925	ABF3	2611	+	1	GTGGGg	Transcription Factor
PCB2matrixID_0422	MYC2	2623	+	1	CATATg	Transcription Factor				PCB2matrixID_0422	MYC2	2623	+	1	CATATg	Transcription Factor
PCB2matrixID_0422	MYC2	2623	-	1	cATATG	Transcription Factor				PCB2matrixID_0422	MYC2	2623	-	1	cATATG	Transcription Factor
PCB2matrixID_0711	HSFA1b	2633	+	0.68	gaaTCTTTctatttagatttc	Transcription Factor				PCB2matrixID_0711	HSFA1b	2633	+	0.68	gaaTCTTTctatttagatttc	Transcription Factor
PCB2matrixID_1169	FLM	2636	+	0.91	tcTTTCTatttagatt	Transcription Factor				PCB2matrixID_1169	FLM	2636	+	0.91	tcTTTCTatttagatt	Transcription Factor
PCB2matrixID_1635	FLM	2637	-	0.9	cTTTCTatttagat	Transcription Factor				PCB2matrixID_1635	FLM	2637	-	0.9	cTTTCTatttagat	Transcription Factor
PCB2matrixID_1639	FLM	2637	-	0.91	cTTTCTatttagat	Transcription Factor				PCB2matrixID_1639	FLM	2637	-	0.91	cTTTCTatttagat	Transcription Factor
PCB2matrixID_1641	FLM	2637	-	0.89	cTTTCTatttagat	Transcription Factor				PCB2matrixID_1641	FLM	2637	-	0.89	cTTTCTatttagat	Transcription Factor
PCB2matrixID_1644	FLM	2637	-	0.89	cTTTCTatttagatt	Transcription Factor				PCB2matrixID_1644	FLM	2637	-	0.89	cTTTCTatttagatt	Transcription Factor
PCB2matrixID_1171	FLM	2637	+	0.89	cTTTCTatttagat	Transcription Factor				PCB2matrixID_1171	FLM	2637	+	0.89	cTTTCTatttagat	Transcription Factor
PCB2matrixID_1218	PIF4	2659	-	0.9	tttaatctttTTATTa	Transcription Factor				PCB2matrixID_1218	PIF4	2659	-	0.9	tttaatctttTTATTa	Transcription Factor
PCB2matrixID_0948	Transcriptional Repressor of EIN3-dependent Ethylene-response 1 (TREE1)	2663	-	0.63	atctttttattagttgaacgcaaacATACA	Transcription Factor				PCB2matrixID_0948	Transcriptional Repressor of EIN3-dependent Ethylene-response 1 (TREE1)	2663	-	0.63	atctttttattagttgaacgcaaacATACA	Transcription Factor
PCB2matrixID_0429	MYC3	2663	-	0.84	atcttttTATTAgtt	Transcription Factor				PCB2matrixID_0429	MYC3	2663	-	0.84	atcttttTATTAgtt	Transcription Factor
PCB2matrixID_1680	FHY1	2670	-	0.64	tattagttgaacgcaaacATACAtc	Transcription Factor				PCB2matrixID_1680	FHY1	2670	-	0.64	tattagttgaacgcaaacATACAtc	Transcription Factor
PCB2matrixID_1350	MYB44	2670	-	0.98	tatTAGTTg	Transcription Factor				PCB2matrixID_1350	MYB44	2670	-	0.98	tatTAGTTg	Transcription Factor
PCB2matrixID_0744	LATE ELONGATED HYPOCOTYL (LHY)	2671	-	0.63	attagttgaacgcaaacATACAtcttgctt	Transcription Factor				PCB2matrixID_0744	LATE ELONGATED HYPOCOTYL (LHY)	2671	-	0.63	attagttgaacgcaaacATACAtcttgctt	Transcription Factor
PCB2matrixID_1972	FIE	2681	-	0.68	cgcaaacatacatctTGCTTat	Transcription Factor				PCB2matrixID_1972	FIE	2681	-	0.68	cgcaaacatacatctTGCTTat	Transcription Factor
PCB2matrixID_1440	FIE	2682	+	0.71	gcaaacatacatctTGCTTa	Transcription Factor				PCB2matrixID_1440	FIE	2682	+	0.71	gcaaacatacatctTGCTTa	Transcription Factor
PCB2matrixID_0353	ETHYLENE INSENSITIVE 6 (EIN6)	2695	-	1	tTGCTT	Transcription Factor				PCB2matrixID_0353	ETHYLENE INSENSITIVE 6 (EIN6)	2695	-	1	tTGCTT	Transcription Factor
PCB2matrixID_1377	AT5G04760	2697	+	0.93	gcTTATCgc	Transcription Factor				PCB2matrixID_1377	AT5G04760	2697	+	0.93	gcTTATCgc	Transcription Factor
PCB2matrixID_0923	DOF1	2723	+	0.67	caatacctcaaatattcatAATAAtt	Transcription Factor				PCB2matrixID_0923	DOF1	2723	+	0.67	caatacctcaaatattcatAATAAtt	Transcription Factor
PCB2matrixID_0918	DOF1	2724	+	0.69	aatacctcaaatattcatAATAAtt	Transcription Factor				PCB2matrixID_0918	DOF1	2724	+	0.69	aatacctcaaatattcatAATAAtt	Transcription Factor
PCB2matrixID_0674	HY5	2732	+	0.58	aaatatTCATAataatttgagaagtaaaag	Transcription Factor				PCB2matrixID_0674	HY5	2732	+	0.58	aaatatTCATAataatttgagaagtaaaag	Transcription Factor
PCB2matrixID_1955	BZIP28	2734	-	0.67	atattcataataatttgAGAAG	Transcription Factor				PCB2matrixID_1955	BZIP28	2734	-	0.67	atattcataataatttgAGAAG	Transcription Factor
PCB2matrixID_0108	HY5	2736	+	0.89	atTCATAataat	Transcription Factor				PCB2matrixID_0108	HY5	2736	+	0.89	atTCATAataat	Transcription Factor
PCB2matrixID_0053	ICE1	2739	+	0.91	caTAATAatt	Transcription Factor				PCB2matrixID_0053	ICE1	2739	+	0.91	caTAATAatt	Transcription Factor
PCB2matrixID_0685	bHLH60	2741	+	0.6	taataaTTTGAgaagtaaaagtttggtaga	Transcription Factor				PCB2matrixID_0685	bHLH60	2741	+	0.6	taataaTTTGAgaagtaaaagtttggtaga	Transcription Factor
PCB2matrixID_1316	MYB3	2741	-	0.96	taATAATt	Transcription Factor				PCB2matrixID_1316	MYB3	2741	-	0.96	taATAATt	Transcription Factor
PCB2matrixID_0080	bZIP60	2747	-	0.88	tttgAGAAGt	Transcription Factor				PCB2matrixID_0080	bZIP60	2747	-	0.88	tttgAGAAGt	Transcription Factor
PCB2matrixID_0105	HY5	2749	+	0.8	tgAGAAGtaaaag	Transcription Factor				PCB2matrixID_0105	HY5	2749	+	0.8	tgAGAAGtaaaag	Transcription Factor
PCB2matrixID_0172	DNAJ2	2756	-	0.78	taaaagTTTGGtaga	Transcription Factor				PCB2matrixID_0172	DNAJ2	2756	-	0.78	taaaagTTTGGtaga	Transcription Factor
PCB2matrixID_1048	PHERES1 (PHE1)	2760	+	0.94	agTTTGGt	Transcription Factor				PCB2matrixID_1048	PHERES1 (PHE1)	2760	+	0.94	agTTTGGt	Transcription Factor
PCB2matrixID_0914	DNAJ1	2773	-	0.94	caAGATGgagagaaa	Transcription Factor				PCB2matrixID_0914	DNAJ1	2773	-	0.94	caAGATGgagagaaa	Transcription Factor
PCB2matrixID_0292	DNAJ1	2774	+	0.93	aAGATGgagagaa	Transcription Factor				PCB2matrixID_0292	DNAJ1	2774	+	0.93	aAGATGgagagaa	Transcription Factor
PCB2matrixID_1857	HSFA6A	2775	+	0.87	agatggAGAGAaaacttaaaa	Transcription Factor				PCB2matrixID_1857	HSFA6A	2775	+	0.87	agatggAGAGAaaacttaaaa	Transcription Factor
PCB2matrixID_0813	SUPRESSOR OF GAMMA 1 (SOG1)	2775	-	0.94	agatggAGAGA	Transcription Factor				PCB2matrixID_0813	SUPRESSOR OF GAMMA 1 (SOG1)	2775	-	0.94	agatggAGAGA	Transcription Factor
PCB2matrixID_0780	SUVH1	2781	-	0.7	agagaaaacttaaaataatgtttTATTTtt	Transcription Factor				PCB2matrixID_0780	SUVH1	2781	-	0.7	agagaaaacttaaaataatgtttTATTTtt	Transcription Factor
PCB2matrixID_1732	CCA1	2784	-	0.76	gAAAACttaaaataatgtttt	Transcription Factor				PCB2matrixID_1732	CCA1	2784	-	0.76	gAAAACttaaaataatgtttt	Transcription Factor
PCB2matrixID_0709	HSFA1b	2784	-	0.69	gaaaacttaaaataaTGTTTtatttttg	Transcription Factor				PCB2matrixID_0709	HSFA1b	2784	-	0.69	gaaaacttaaaataaTGTTTtatttttg	Transcription Factor
PCB2matrixID_1732	CCA1	2785	+	0.76	aaaacttaaaataatGTTTTa	Transcription Factor				PCB2matrixID_1732	CCA1	2785	+	0.76	aaaacttaaaataatGTTTTa	Transcription Factor
PCB2matrixID_0715	HSFA1b	2785	-	0.72	aaaacttaaaataaTGTTTtatttt	Transcription Factor				PCB2matrixID_0715	HSFA1b	2785	-	0.72	aaaacttaaaataaTGTTTtatttt	Transcription Factor
PCB2matrixID_0106	HY5	2785	-	0.74	aaaacttaaaataaTGTTT	Transcription Factor				PCB2matrixID_0106	HY5	2785	-	0.74	aaaacttaaaataaTGTTT	Transcription Factor
PCB2matrixID_0407	MYC2	2785	-	0.75	aaaacttaaaataaTGTTT	Transcription Factor				PCB2matrixID_0407	MYC2	2785	-	0.75	aaaacttaaaataaTGTTT	Transcription Factor
PCB2matrixID_1781	ANAC032	2786	+	0.6	aaacttaAAATAatgttttatttttgaatt	Transcription Factor				PCB2matrixID_1781	ANAC032	2786	+	0.6	aaacttaAAATAatgttttatttttgaatt	Transcription Factor
PCB2matrixID_0477	PIE1	2786	-	0.75	aaacttaaaataaTGTTTtattttt	Transcription Factor				PCB2matrixID_0477	PIE1	2786	-	0.75	aaacttaaaataaTGTTTtattttt	Transcription Factor
PCB2matrixID_0483	CHR11	2786	-	0.71	aaacttaaaataaTGTTTtatt	Transcription Factor				PCB2matrixID_0483	CHR11	2786	-	0.71	aaacttaaaataaTGTTTtatt	Transcription Factor
PCB2matrixID_0363	SUPPRESSOR OF PHYTOCHROME B4-#3 (SOB3)	2786	-	0.87	aaacttaAAATAatgt	Transcription Factor				PCB2matrixID_0363	SUPPRESSOR OF PHYTOCHROME B4-#3 (SOB3)	2786	-	0.87	aaacttaAAATAatgt	Transcription Factor
PCB2matrixID_0297	DOF1	2792	+	0.91	AAAATaatgt	Transcription Factor				PCB2matrixID_0297	DOF1	2792	+	0.91	AAAATaatgt	Transcription Factor
PCB2matrixID_1218	PIF4	2793	-	0.9	aaataatgttTTATTt	Transcription Factor				PCB2matrixID_1218	PIF4	2793	-	0.9	aaataatgttTTATTt	Transcription Factor
PCB2matrixID_0424	MYC2	2793	-	0.91	aaataatgttTTATT	Transcription Factor				PCB2matrixID_0424	MYC2	2793	-	0.91	aaataatgttTTATT	Transcription Factor
PCB2matrixID_0207	MYC2	2794	-	0.91	aataatgttTTATT	Transcription Factor				PCB2matrixID_0207	MYC2	2794	-	0.91	aataatgttTTATT	Transcription Factor
PCB2matrixID_1266	ANAC102	2795	-	0.93	ataatgttTTATTtt	Transcription Factor				PCB2matrixID_1266	ANAC102	2795	-	0.93	ataatgttTTATTtt	Transcription Factor
PCB2matrixID_0679	HY5	2796	-	0.82	taaTGTTTtatttttgaatta	Transcription Factor				PCB2matrixID_0679	HY5	2796	-	0.82	taaTGTTTtatttttgaatta	Transcription Factor
PCB2matrixID_1335	RD26	2796	-	0.97	taatgtttTATTTt	Transcription Factor				PCB2matrixID_1335	RD26	2796	-	0.97	taatgtttTATTTt	Transcription Factor
PCB2matrixID_0297	DOF1	2800	-	0.94	gttttATTTT	Transcription Factor				PCB2matrixID_0297	DOF1	2800	-	0.94	gttttATTTT	Transcription Factor
PCB2matrixID_0302	DOF1	2800	-	0.95	gtttTATTTt	Transcription Factor				PCB2matrixID_0302	DOF1	2800	-	0.95	gtttTATTTt	Transcription Factor
PCB2matrixID_1325	DREB2A	2802	-	0.94	tttatTTTTG	Transcription Factor				PCB2matrixID_1325	DREB2A	2802	-	0.94	tttatTTTTG	Transcription Factor
PCB2matrixID_0005	TCX5	2805	-	0.94	atTTTTGaatt	Transcription Factor				PCB2matrixID_0005	TCX5	2805	-	0.94	atTTTTGaatt	Transcription Factor
PCB2matrixID_1724	FHY3	2816	-	0.77	aagactcaaagttATTTTaatgttta	Transcription Factor				PCB2matrixID_1724	FHY3	2816	-	0.77	aagactcaaagttATTTTaatgttta	Transcription Factor
PCB2matrixID_1564	TOC1	2820	+	0.6	cTCAAAgttattttaatgtttata	Transcription Factor				PCB2matrixID_1564	TOC1	2820	+	0.6	cTCAAAgttattttaatgtttata	Transcription Factor
PCB2matrixID_0106	HY5	2822	-	0.75	caaagttattttaaTGTTT	Transcription Factor				PCB2matrixID_0106	HY5	2822	-	0.75	caaagttattttaaTGTTT	Transcription Factor
PCB2matrixID_0407	MYC2	2822	-	0.74	caaagttattttaaTGTTT	Transcription Factor				PCB2matrixID_0407	MYC2	2822	-	0.74	caaagttattttaaTGTTT	Transcription Factor
PCB2matrixID_0483	CHR11	2823	-	0.74	aaagttattttaaTGTTTatat	Transcription Factor				PCB2matrixID_0483	CHR11	2823	-	0.74	aaagttattttaaTGTTTatat	Transcription Factor
PCB2matrixID_0920	DOF1	2824	-	0.67	aagttattttaatgtttatattagtAATAA	Transcription Factor				PCB2matrixID_0920	DOF1	2824	-	0.67	aagttattttaatgtttatattagtAATAA	Transcription Factor
PCB2matrixID_0297	DOF1	2824	-	0.91	aagttATTTT	Transcription Factor				PCB2matrixID_0297	DOF1	2824	-	0.91	aagttATTTT	Transcription Factor
PCB2matrixID_0104	HY5	2826	-	0.81	gttattttaaTGTTT	Transcription Factor				PCB2matrixID_0104	HY5	2826	-	0.81	gttattttaaTGTTT	Transcription Factor
PCB2matrixID_0925	DOF1	2829	-	0.72	attttaatgtttatattagtAATAAt	Transcription Factor				PCB2matrixID_0925	DOF1	2829	-	0.72	attttaatgtttatattagtAATAAt	Transcription Factor
PCB2matrixID_0923	DOF1	2830	+	0.73	ttttaatgtttatattagtAATAAta	Transcription Factor				PCB2matrixID_0923	DOF1	2830	+	0.73	ttttaatgtttatattagtAATAAta	Transcription Factor
PCB2matrixID_0918	DOF1	2831	+	0.72	tttaatgtttatattagtAATAAta	Transcription Factor				PCB2matrixID_0918	DOF1	2831	+	0.72	tttaatgtttatattagtAATAAta	Transcription Factor
PCB2matrixID_0679	HY5	2833	-	0.78	taaTGTTTatattagtaataa	Transcription Factor				PCB2matrixID_0679	HY5	2833	-	0.78	taaTGTTTatattagtaataa	Transcription Factor
PCB2matrixID_0924	DOF1	2838	-	0.75	tttatattagtAATAAtatta	Transcription Factor				PCB2matrixID_0924	DOF1	2838	-	0.75	tttatattagtAATAAtatta	Transcription Factor
PCB2matrixID_0429	MYC3	2845	+	0.83	tagTAATAatattag	Transcription Factor				PCB2matrixID_0429	MYC3	2845	+	0.83	tagTAATAatattag	Transcription Factor
PCB2matrixID_0053	ICE1	2846	+	0.94	agTAATAata	Transcription Factor				PCB2matrixID_0053	ICE1	2846	+	0.94	agTAATAata	Transcription Factor
PCB2matrixID_0053	ICE1	2849	+	0.89	aaTAATAtta	Transcription Factor				PCB2matrixID_0053	ICE1	2849	+	0.89	aaTAATAtta	Transcription Factor
PCB2matrixID_0431	ANAC055	2849	+	0.91	AATAAtatta	Transcription Factor				PCB2matrixID_0431	ANAC055	2849	+	0.91	AATAAtatta	Transcription Factor
PCB2matrixID_0685	bHLH60	2861	-	0.61	gcatttgtggtttctctttTCAAAactttt	Transcription Factor				PCB2matrixID_0685	bHLH60	2861	-	0.61	gcatttgtggtttctctttTCAAAactttt	Transcription Factor
PCB2matrixID_1416	FIE	2865	-	0.85	ttgtGGTTTctctt	Transcription Factor				PCB2matrixID_1416	FIE	2865	-	0.85	ttgtGGTTTctctt	Transcription Factor
PCB2matrixID_1171	FLM	2870	+	0.85	gTTTCTcttttcaa	Transcription Factor				PCB2matrixID_1171	FLM	2870	+	0.85	gTTTCTcttttcaa	Transcription Factor
PCB2matrixID_0456	ELF3	2876	+	0.67	CTTTTcaaaacttttttcttg	Transcription Factor				PCB2matrixID_0456	ELF3	2876	+	0.67	CTTTTcaaaacttttttcttg	Transcription Factor
PCB2matrixID_1564	TOC1	2879	+	0.6	tTCAAAacttttttcttgttttaa	Transcription Factor				PCB2matrixID_1564	TOC1	2879	+	0.6	tTCAAAacttttttcttgttttaa	Transcription Factor
PCB2matrixID_1768	GBF3	2879	-	0.59	ttcaaaacttttttcttgttttaATATA	Transcription Factor				PCB2matrixID_1768	GBF3	2879	-	0.59	ttcaaaacttttttcttgttttaATATA	Transcription Factor
PCB2matrixID_1732	CCA1	2881	+	0.77	caaaacttttttcttGTTTTa	Transcription Factor				PCB2matrixID_1732	CCA1	2881	+	0.77	caaaacttttttcttGTTTTa	Transcription Factor
PCB2matrixID_0477	PIE1	2882	-	0.7	aaaacttttttctTGTTTtaatata	Transcription Factor				PCB2matrixID_0477	PIE1	2882	-	0.7	aaaacttttttctTGTTTtaatata	Transcription Factor
PCB2matrixID_0483	CHR11	2882	-	0.71	aaaacttttttctTGTTTtaat	Transcription Factor				PCB2matrixID_0483	CHR11	2882	-	0.71	aaaacttttttctTGTTTtaat	Transcription Factor
PCB2matrixID_1948	BZIP28	2883	-	0.66	aaacttttttctTGTTTtaatata	Transcription Factor				PCB2matrixID_1948	BZIP28	2883	-	0.66	aaacttttttctTGTTTtaatata	Transcription Factor
PCB2matrixID_1958	RGA	2886	-	0.88	ctTTTTTcttgttttaatata	Transcription Factor				PCB2matrixID_1958	RGA	2886	-	0.88	ctTTTTTcttgttttaatata	Transcription Factor
PCB2matrixID_1010	SPT6-like (SPT6L)	2888	-	0.97	tttttcTTGTT	Transcription Factor				PCB2matrixID_1010	SPT6-like (SPT6L)	2888	-	0.97	tttttcTTGTT	Transcription Factor
PCB2matrixID_1763	ABF1	2898	-	0.9	tttaatatataTATATatat	Transcription Factor				PCB2matrixID_1763	ABF1	2898	-	0.9	tttaatatataTATATatat	Transcription Factor
PCB2matrixID_1763	ABF1	2900	+	0.93	taatATATAtatatatatat	Transcription Factor				PCB2matrixID_1763	ABF1	2900	+	0.93	taatATATAtatatatatat	Transcription Factor
PCB2matrixID_1763	ABF1	2900	-	0.91	taatatatataTATATatat	Transcription Factor				PCB2matrixID_1763	ABF1	2900	-	0.91	taatatatataTATATatat	Transcription Factor
PCB2matrixID_0374	SPT6-like (SPT6L)	2901	+	0.94	aataTATATata	Transcription Factor				PCB2matrixID_0374	SPT6-like (SPT6L)	2901	+	0.94	aataTATATata	Transcription Factor
PCB2matrixID_0374	SPT6-like (SPT6L)	2901	-	0.94	aatATATAtata	Transcription Factor				PCB2matrixID_0374	SPT6-like (SPT6L)	2901	-	0.94	aatATATAtata	Transcription Factor
PCB2matrixID_1763	ABF1	2902	+	0.98	atatATATAtatatatatat	Transcription Factor				PCB2matrixID_1763	ABF1	2902	+	0.98	atatATATAtatatatatat	Transcription Factor
PCB2matrixID_1763	ABF1	2902	-	0.98	atatatatataTATATatat	Transcription Factor				PCB2matrixID_1763	ABF1	2902	-	0.98	atatatatataTATATatat	Transcription Factor
PCB2matrixID_1275	ANAC032	2902	+	1	aTATATatatatatat	Transcription Factor				PCB2matrixID_1275	ANAC032	2902	+	1	aTATATatatatatat	Transcription Factor
PCB2matrixID_1275	ANAC032	2902	-	1	atatatatatATATAt	Transcription Factor				PCB2matrixID_1275	ANAC032	2902	-	1	atatatatatATATAt	Transcription Factor
PCB2matrixID_1322	DREB2A	2902	+	1	aTATATatat	Transcription Factor				PCB2matrixID_1322	DREB2A	2902	+	1	aTATATatat	Transcription Factor
PCB2matrixID_1322	DREB2A	2902	-	1	atatATATAt	Transcription Factor				PCB2matrixID_1322	DREB2A	2902	-	1	atatATATAt	Transcription Factor
PCB2matrixID_1328	DREB2A	2902	+	1	ATATAtatatatata	Transcription Factor				PCB2matrixID_1328	DREB2A	2902	+	1	ATATAtatatatata	Transcription Factor
PCB2matrixID_1328	DREB2A	2903	-	1	tatatatataTATAT	Transcription Factor				PCB2matrixID_1328	DREB2A	2903	-	1	tatatatataTATAT	Transcription Factor
PCB2matrixID_0374	SPT6-like (SPT6L)	2903	+	1	tataTATATata	Transcription Factor				PCB2matrixID_0374	SPT6-like (SPT6L)	2903	+	1	tataTATATata	Transcription Factor
PCB2matrixID_0374	SPT6-like (SPT6L)	2903	-	1	tatATATAtata	Transcription Factor				PCB2matrixID_0374	SPT6-like (SPT6L)	2903	-	1	tatATATAtata	Transcription Factor
PCB2matrixID_1763	ABF1	2904	+	0.98	atatATATAtatatatatat	Transcription Factor				PCB2matrixID_1763	ABF1	2904	+	0.98	atatATATAtatatatatat	Transcription Factor
PCB2matrixID_1763	ABF1	2904	-	0.98	atatatatataTATATatat	Transcription Factor				PCB2matrixID_1763	ABF1	2904	-	0.98	atatatatataTATATatat	Transcription Factor
PCB2matrixID_1275	ANAC032	2904	+	1	aTATATatatatatat	Transcription Factor				PCB2matrixID_1275	ANAC032	2904	+	1	aTATATatatatatat	Transcription Factor
PCB2matrixID_1275	ANAC032	2904	-	1	atatatatatATATAt	Transcription Factor				PCB2matrixID_1275	ANAC032	2904	-	1	atatatatatATATAt	Transcription Factor
PCB2matrixID_1322	DREB2A	2904	+	1	aTATATatat	Transcription Factor				PCB2matrixID_1322	DREB2A	2904	+	1	aTATATatat	Transcription Factor
PCB2matrixID_1322	DREB2A	2904	-	1	atatATATAt	Transcription Factor				PCB2matrixID_1322	DREB2A	2904	-	1	atatATATAt	Transcription Factor
PCB2matrixID_1328	DREB2A	2904	+	1	ATATAtatatatata	Transcription Factor				PCB2matrixID_1328	DREB2A	2904	+	1	ATATAtatatatata	Transcription Factor
PCB2matrixID_1328	DREB2A	2905	-	1	tatatatataTATAT	Transcription Factor				PCB2matrixID_1328	DREB2A	2905	-	1	tatatatataTATAT	Transcription Factor
PCB2matrixID_0374	SPT6-like (SPT6L)	2905	+	1	tataTATATata	Transcription Factor				PCB2matrixID_0374	SPT6-like (SPT6L)	2905	+	1	tataTATATata	Transcription Factor
PCB2matrixID_0374	SPT6-like (SPT6L)	2905	-	1	tatATATAtata	Transcription Factor				PCB2matrixID_0374	SPT6-like (SPT6L)	2905	-	1	tatATATAtata	Transcription Factor
PCB2matrixID_1763	ABF1	2906	+	0.98	atatATATAtatatatatat	Transcription Factor				PCB2matrixID_1763	ABF1	2906	+	0.98	atatATATAtatatatatat	Transcription Factor
PCB2matrixID_1763	ABF1	2906	-	0.98	atatatatataTATATatat	Transcription Factor				PCB2matrixID_1763	ABF1	2906	-	0.98	atatatatataTATATatat	Transcription Factor
PCB2matrixID_1275	ANAC032	2906	+	1	aTATATatatatatat	Transcription Factor				PCB2matrixID_1275	ANAC032	2906	+	1	aTATATatatatatat	Transcription Factor
PCB2matrixID_1275	ANAC032	2906	-	1	atatatatatATATAt	Transcription Factor				PCB2matrixID_1275	ANAC032	2906	-	1	atatatatatATATAt	Transcription Factor
PCB2matrixID_1322	DREB2A	2906	+	1	aTATATatat	Transcription Factor				PCB2matrixID_1322	DREB2A	2906	+	1	aTATATatat	Transcription Factor
PCB2matrixID_1322	DREB2A	2906	-	1	atatATATAt	Transcription Factor				PCB2matrixID_1322	DREB2A	2906	-	1	atatATATAt	Transcription Factor
PCB2matrixID_1328	DREB2A	2906	+	1	ATATAtatatatata	Transcription Factor				PCB2matrixID_1328	DREB2A	2906	+	1	ATATAtatatatata	Transcription Factor
PCB2matrixID_1328	DREB2A	2907	-	1	tatatatataTATAT	Transcription Factor				PCB2matrixID_1328	DREB2A	2907	-	1	tatatatataTATAT	Transcription Factor
PCB2matrixID_0374	SPT6-like (SPT6L)	2907	+	1	tataTATATata	Transcription Factor				PCB2matrixID_0374	SPT6-like (SPT6L)	2907	+	1	tataTATATata	Transcription Factor
PCB2matrixID_0374	SPT6-like (SPT6L)	2907	-	1	tatATATAtata	Transcription Factor				PCB2matrixID_0374	SPT6-like (SPT6L)	2907	-	1	tatATATAtata	Transcription Factor
PCB2matrixID_1763	ABF1	2908	+	0.98	atatATATAtatatatatat	Transcription Factor				PCB2matrixID_1763	ABF1	2908	+	0.98	atatATATAtatatatatat	Transcription Factor
PCB2matrixID_1763	ABF1	2908	-	0.98	atatatatataTATATatat	Transcription Factor				PCB2matrixID_1763	ABF1	2908	-	0.98	atatatatataTATATatat	Transcription Factor
PCB2matrixID_1275	ANAC032	2908	+	1	aTATATatatatatat	Transcription Factor				PCB2matrixID_1275	ANAC032	2908	+	1	aTATATatatatatat	Transcription Factor
PCB2matrixID_1275	ANAC032	2908	-	1	atatatatatATATAt	Transcription Factor				PCB2matrixID_1275	ANAC032	2908	-	1	atatatatatATATAt	Transcription Factor
PCB2matrixID_1322	DREB2A	2908	+	1	aTATATatat	Transcription Factor				PCB2matrixID_1322	DREB2A	2908	+	1	aTATATatat	Transcription Factor
PCB2matrixID_1322	DREB2A	2908	-	1	atatATATAt	Transcription Factor				PCB2matrixID_1322	DREB2A	2908	-	1	atatATATAt	Transcription Factor
PCB2matrixID_1328	DREB2A	2908	+	1	ATATAtatatatata	Transcription Factor				PCB2matrixID_1328	DREB2A	2908	+	1	ATATAtatatatata	Transcription Factor
PCB2matrixID_1328	DREB2A	2909	-	1	tatatatataTATAT	Transcription Factor				PCB2matrixID_1328	DREB2A	2909	-	1	tatatatataTATAT	Transcription Factor
PCB2matrixID_0374	SPT6-like (SPT6L)	2909	+	1	tataTATATata	Transcription Factor				PCB2matrixID_0374	SPT6-like (SPT6L)	2909	+	1	tataTATATata	Transcription Factor
PCB2matrixID_0374	SPT6-like (SPT6L)	2909	-	1	tatATATAtata	Transcription Factor				PCB2matrixID_0374	SPT6-like (SPT6L)	2909	-	1	tatATATAtata	Transcription Factor
PCB2matrixID_1763	ABF1	2910	+	0.98	atatATATAtatatatatat	Transcription Factor				PCB2matrixID_1763	ABF1	2910	+	0.98	atatATATAtatatatatat	Transcription Factor
PCB2matrixID_1763	ABF1	2910	-	0.98	atatatatataTATATatat	Transcription Factor				PCB2matrixID_1763	ABF1	2910	-	0.98	atatatatataTATATatat	Transcription Factor
PCB2matrixID_1275	ANAC032	2910	+	1	aTATATatatatatat	Transcription Factor				PCB2matrixID_1275	ANAC032	2910	+	1	aTATATatatatatat	Transcription Factor
PCB2matrixID_1275	ANAC032	2910	-	1	atatatatatATATAt	Transcription Factor				PCB2matrixID_1275	ANAC032	2910	-	1	atatatatatATATAt	Transcription Factor
PCB2matrixID_1322	DREB2A	2910	+	1	aTATATatat	Transcription Factor				PCB2matrixID_1322	DREB2A	2910	+	1	aTATATatat	Transcription Factor
PCB2matrixID_1322	DREB2A	2910	-	1	atatATATAt	Transcription Factor				PCB2matrixID_1322	DREB2A	2910	-	1	atatATATAt	Transcription Factor
PCB2matrixID_1328	DREB2A	2910	+	1	ATATAtatatatata	Transcription Factor				PCB2matrixID_1328	DREB2A	2910	+	1	ATATAtatatatata	Transcription Factor
PCB2matrixID_1328	DREB2A	2911	-	1	tatatatataTATAT	Transcription Factor				PCB2matrixID_1328	DREB2A	2911	-	1	tatatatataTATAT	Transcription Factor
PCB2matrixID_0374	SPT6-like (SPT6L)	2911	+	1	tataTATATata	Transcription Factor				PCB2matrixID_0374	SPT6-like (SPT6L)	2911	+	1	tataTATATata	Transcription Factor
PCB2matrixID_0374	SPT6-like (SPT6L)	2911	-	1	tatATATAtata	Transcription Factor				PCB2matrixID_0374	SPT6-like (SPT6L)	2911	-	1	tatATATAtata	Transcription Factor
PCB2matrixID_1763	ABF1	2912	+	0.98	atatATATAtatatatatat	Transcription Factor				PCB2matrixID_1763	ABF1	2912	+	0.98	atatATATAtatatatatat	Transcription Factor
PCB2matrixID_1763	ABF1	2912	-	0.98	atatatatataTATATatat	Transcription Factor				PCB2matrixID_1763	ABF1	2912	-	0.98	atatatatataTATATatat	Transcription Factor
PCB2matrixID_1275	ANAC032	2912	+	1	aTATATatatatatat	Transcription Factor				PCB2matrixID_1275	ANAC032	2912	+	1	aTATATatatatatat	Transcription Factor
PCB2matrixID_1275	ANAC032	2912	-	1	atatatatatATATAt	Transcription Factor				PCB2matrixID_1275	ANAC032	2912	-	1	atatatatatATATAt	Transcription Factor
PCB2matrixID_1322	DREB2A	2912	+	1	aTATATatat	Transcription Factor				PCB2matrixID_1322	DREB2A	2912	+	1	aTATATatat	Transcription Factor
PCB2matrixID_1322	DREB2A	2912	-	1	atatATATAt	Transcription Factor				PCB2matrixID_1322	DREB2A	2912	-	1	atatATATAt	Transcription Factor
PCB2matrixID_1328	DREB2A	2912	+	1	ATATAtatatatata	Transcription Factor				PCB2matrixID_1328	DREB2A	2912	+	1	ATATAtatatatata	Transcription Factor
PCB2matrixID_1328	DREB2A	2913	-	1	tatatatataTATAT	Transcription Factor				PCB2matrixID_1328	DREB2A	2913	-	1	tatatatataTATAT	Transcription Factor
PCB2matrixID_0374	SPT6-like (SPT6L)	2913	+	1	tataTATATata	Transcription Factor				PCB2matrixID_0374	SPT6-like (SPT6L)	2913	+	1	tataTATATata	Transcription Factor
PCB2matrixID_0374	SPT6-like (SPT6L)	2913	-	1	tatATATAtata	Transcription Factor				PCB2matrixID_0374	SPT6-like (SPT6L)	2913	-	1	tatATATAtata	Transcription Factor
PCB2matrixID_1763	ABF1	2914	+	0.98	atatATATAtatatatatat	Transcription Factor				PCB2matrixID_1763	ABF1	2914	+	0.98	atatATATAtatatatatat	Transcription Factor
PCB2matrixID_1763	ABF1	2914	-	0.98	atatatatataTATATatat	Transcription Factor				PCB2matrixID_1763	ABF1	2914	-	0.98	atatatatataTATATatat	Transcription Factor
PCB2matrixID_1275	ANAC032	2914	+	1	aTATATatatatatat	Transcription Factor				PCB2matrixID_1275	ANAC032	2914	+	1	aTATATatatatatat	Transcription Factor
PCB2matrixID_1275	ANAC032	2914	-	1	atatatatatATATAt	Transcription Factor				PCB2matrixID_1275	ANAC032	2914	-	1	atatatatatATATAt	Transcription Factor
PCB2matrixID_1322	DREB2A	2914	+	1	aTATATatat	Transcription Factor				PCB2matrixID_1322	DREB2A	2914	+	1	aTATATatat	Transcription Factor
PCB2matrixID_1322	DREB2A	2914	-	1	atatATATAt	Transcription Factor				PCB2matrixID_1322	DREB2A	2914	-	1	atatATATAt	Transcription Factor
PCB2matrixID_1328	DREB2A	2914	+	1	ATATAtatatatata	Transcription Factor				PCB2matrixID_1328	DREB2A	2914	+	1	ATATAtatatatata	Transcription Factor
PCB2matrixID_1328	DREB2A	2915	-	1	tatatatataTATAT	Transcription Factor				PCB2matrixID_1328	DREB2A	2915	-	1	tatatatataTATAT	Transcription Factor
PCB2matrixID_0374	SPT6-like (SPT6L)	2915	+	1	tataTATATata	Transcription Factor				PCB2matrixID_0374	SPT6-like (SPT6L)	2915	+	1	tataTATATata	Transcription Factor
PCB2matrixID_0374	SPT6-like (SPT6L)	2915	-	1	tatATATAtata	Transcription Factor				PCB2matrixID_0374	SPT6-like (SPT6L)	2915	-	1	tatATATAtata	Transcription Factor
PCB2matrixID_1763	ABF1	2916	+	0.98	atatATATAtatatatatat	Transcription Factor				PCB2matrixID_1763	ABF1	2916	+	0.98	atatATATAtatatatatat	Transcription Factor
PCB2matrixID_1763	ABF1	2916	-	0.98	atatatatataTATATatat	Transcription Factor				PCB2matrixID_1763	ABF1	2916	-	0.98	atatatatataTATATatat	Transcription Factor
PCB2matrixID_1275	ANAC032	2916	+	1	aTATATatatatatat	Transcription Factor				PCB2matrixID_1275	ANAC032	2916	+	1	aTATATatatatatat	Transcription Factor
PCB2matrixID_1275	ANAC032	2916	-	1	atatatatatATATAt	Transcription Factor				PCB2matrixID_1275	ANAC032	2916	-	1	atatatatatATATAt	Transcription Factor
PCB2matrixID_1322	DREB2A	2916	+	1	aTATATatat	Transcription Factor				PCB2matrixID_1322	DREB2A	2916	+	1	aTATATatat	Transcription Factor
PCB2matrixID_1322	DREB2A	2916	-	1	atatATATAt	Transcription Factor				PCB2matrixID_1322	DREB2A	2916	-	1	atatATATAt	Transcription Factor
PCB2matrixID_1328	DREB2A	2916	+	1	ATATAtatatatata	Transcription Factor				PCB2matrixID_1328	DREB2A	2916	+	1	ATATAtatatatata	Transcription Factor
PCB2matrixID_1328	DREB2A	2917	-	1	tatatatataTATAT	Transcription Factor				PCB2matrixID_1328	DREB2A	2917	-	1	tatatatataTATAT	Transcription Factor
PCB2matrixID_0374	SPT6-like (SPT6L)	2917	+	1	tataTATATata	Transcription Factor				PCB2matrixID_0374	SPT6-like (SPT6L)	2917	+	1	tataTATATata	Transcription Factor
PCB2matrixID_0374	SPT6-like (SPT6L)	2917	-	1	tatATATAtata	Transcription Factor				PCB2matrixID_0374	SPT6-like (SPT6L)	2917	-	1	tatATATAtata	Transcription Factor
PCB2matrixID_1763	ABF1	2918	+	0.98	atatATATAtatatatatat	Transcription Factor				PCB2matrixID_1763	ABF1	2918	+	0.98	atatATATAtatatatatat	Transcription Factor
PCB2matrixID_1763	ABF1	2918	-	0.98	atatatatataTATATatat	Transcription Factor				PCB2matrixID_1763	ABF1	2918	-	0.98	atatatatataTATATatat	Transcription Factor
PCB2matrixID_1275	ANAC032	2918	+	1	aTATATatatatatat	Transcription Factor				PCB2matrixID_1275	ANAC032	2918	+	1	aTATATatatatatat	Transcription Factor
PCB2matrixID_1275	ANAC032	2918	-	1	atatatatatATATAt	Transcription Factor				PCB2matrixID_1275	ANAC032	2918	-	1	atatatatatATATAt	Transcription Factor
PCB2matrixID_1322	DREB2A	2918	+	1	aTATATatat	Transcription Factor				PCB2matrixID_1322	DREB2A	2918	+	1	aTATATatat	Transcription Factor
PCB2matrixID_1322	DREB2A	2918	-	1	atatATATAt	Transcription Factor				PCB2matrixID_1322	DREB2A	2918	-	1	atatATATAt	Transcription Factor
PCB2matrixID_1328	DREB2A	2918	+	1	ATATAtatatatata	Transcription Factor				PCB2matrixID_1328	DREB2A	2918	+	1	ATATAtatatatata	Transcription Factor
PCB2matrixID_1328	DREB2A	2919	-	1	tatatatataTATAT	Transcription Factor				PCB2matrixID_1328	DREB2A	2919	-	1	tatatatataTATAT	Transcription Factor
PCB2matrixID_0374	SPT6-like (SPT6L)	2919	+	1	tataTATATata	Transcription Factor				PCB2matrixID_0374	SPT6-like (SPT6L)	2919	+	1	tataTATATata	Transcription Factor
PCB2matrixID_0374	SPT6-like (SPT6L)	2919	-	1	tatATATAtata	Transcription Factor				PCB2matrixID_0374	SPT6-like (SPT6L)	2919	-	1	tatATATAtata	Transcription Factor
PCB2matrixID_1763	ABF1	2920	+	0.98	atatATATAtatatatatat	Transcription Factor				PCB2matrixID_1763	ABF1	2920	+	0.98	atatATATAtatatatatat	Transcription Factor
PCB2matrixID_1763	ABF1	2920	-	0.98	atatatatataTATATatat	Transcription Factor				PCB2matrixID_1763	ABF1	2920	-	0.98	atatatatataTATATatat	Transcription Factor
PCB2matrixID_1275	ANAC032	2920	+	1	aTATATatatatatat	Transcription Factor				PCB2matrixID_1275	ANAC032	2920	+	1	aTATATatatatatat	Transcription Factor
PCB2matrixID_1275	ANAC032	2920	-	1	atatatatatATATAt	Transcription Factor				PCB2matrixID_1275	ANAC032	2920	-	1	atatatatatATATAt	Transcription Factor
PCB2matrixID_1322	DREB2A	2920	+	1	aTATATatat	Transcription Factor				PCB2matrixID_1322	DREB2A	2920	+	1	aTATATatat	Transcription Factor
PCB2matrixID_1322	DREB2A	2920	-	1	atatATATAt	Transcription Factor				PCB2matrixID_1322	DREB2A	2920	-	1	atatATATAt	Transcription Factor
PCB2matrixID_1328	DREB2A	2920	+	1	ATATAtatatatata	Transcription Factor				PCB2matrixID_1328	DREB2A	2920	+	1	ATATAtatatatata	Transcription Factor
PCB2matrixID_1328	DREB2A	2921	-	1	tatatatataTATAT	Transcription Factor				PCB2matrixID_1328	DREB2A	2921	-	1	tatatatataTATAT	Transcription Factor
PCB2matrixID_0374	SPT6-like (SPT6L)	2921	+	1	tataTATATata	Transcription Factor				PCB2matrixID_0374	SPT6-like (SPT6L)	2921	+	1	tataTATATata	Transcription Factor
PCB2matrixID_0374	SPT6-like (SPT6L)	2921	-	1	tatATATAtata	Transcription Factor				PCB2matrixID_0374	SPT6-like (SPT6L)	2921	-	1	tatATATAtata	Transcription Factor
PCB2matrixID_1763	ABF1	2922	+	0.98	atatATATAtatatatatat	Transcription Factor				PCB2matrixID_1763	ABF1	2922	+	0.98	atatATATAtatatatatat	Transcription Factor
PCB2matrixID_1763	ABF1	2922	-	0.98	atatatatataTATATatat	Transcription Factor				PCB2matrixID_1763	ABF1	2922	-	0.98	atatatatataTATATatat	Transcription Factor
PCB2matrixID_1275	ANAC032	2922	+	1	aTATATatatatatat	Transcription Factor				PCB2matrixID_1275	ANAC032	2922	+	1	aTATATatatatatat	Transcription Factor
PCB2matrixID_1275	ANAC032	2922	-	1	atatatatatATATAt	Transcription Factor				PCB2matrixID_1275	ANAC032	2922	-	1	atatatatatATATAt	Transcription Factor
PCB2matrixID_1322	DREB2A	2922	+	1	aTATATatat	Transcription Factor				PCB2matrixID_1322	DREB2A	2922	+	1	aTATATatat	Transcription Factor
PCB2matrixID_1322	DREB2A	2922	-	1	atatATATAt	Transcription Factor				PCB2matrixID_1322	DREB2A	2922	-	1	atatATATAt	Transcription Factor
PCB2matrixID_1328	DREB2A	2922	+	1	ATATAtatatatata	Transcription Factor				PCB2matrixID_1328	DREB2A	2922	+	1	ATATAtatatatata	Transcription Factor
PCB2matrixID_1328	DREB2A	2923	-	1	tatatatataTATAT	Transcription Factor				PCB2matrixID_1328	DREB2A	2923	-	1	tatatatataTATAT	Transcription Factor
PCB2matrixID_0374	SPT6-like (SPT6L)	2923	+	1	tataTATATata	Transcription Factor				PCB2matrixID_0374	SPT6-like (SPT6L)	2923	+	1	tataTATATata	Transcription Factor
PCB2matrixID_0374	SPT6-like (SPT6L)	2923	-	1	tatATATAtata	Transcription Factor				PCB2matrixID_0374	SPT6-like (SPT6L)	2923	-	1	tatATATAtata	Transcription Factor
PCB2matrixID_1763	ABF1	2924	+	0.98	atatATATAtatatatatat	Transcription Factor				PCB2matrixID_1763	ABF1	2924	+	0.98	atatATATAtatatatatat	Transcription Factor
PCB2matrixID_1763	ABF1	2924	-	0.98	atatatatataTATATatat	Transcription Factor				PCB2matrixID_1763	ABF1	2924	-	0.98	atatatatataTATATatat	Transcription Factor
PCB2matrixID_1275	ANAC032	2924	+	1	aTATATatatatatat	Transcription Factor				PCB2matrixID_1275	ANAC032	2924	+	1	aTATATatatatatat	Transcription Factor
PCB2matrixID_1275	ANAC032	2924	-	1	atatatatatATATAt	Transcription Factor				PCB2matrixID_1275	ANAC032	2924	-	1	atatatatatATATAt	Transcription Factor
PCB2matrixID_1322	DREB2A	2924	+	1	aTATATatat	Transcription Factor				PCB2matrixID_1322	DREB2A	2924	+	1	aTATATatat	Transcription Factor
PCB2matrixID_1322	DREB2A	2924	-	1	atatATATAt	Transcription Factor				PCB2matrixID_1322	DREB2A	2924	-	1	atatATATAt	Transcription Factor
PCB2matrixID_1328	DREB2A	2924	+	1	ATATAtatatatata	Transcription Factor				PCB2matrixID_1328	DREB2A	2924	+	1	ATATAtatatatata	Transcription Factor
PCB2matrixID_1328	DREB2A	2925	-	1	tatatatataTATAT	Transcription Factor				PCB2matrixID_1328	DREB2A	2925	-	1	tatatatataTATAT	Transcription Factor
PCB2matrixID_0374	SPT6-like (SPT6L)	2925	+	1	tataTATATata	Transcription Factor				PCB2matrixID_0374	SPT6-like (SPT6L)	2925	+	1	tataTATATata	Transcription Factor
PCB2matrixID_0374	SPT6-like (SPT6L)	2925	-	1	tatATATAtata	Transcription Factor				PCB2matrixID_0374	SPT6-like (SPT6L)	2925	-	1	tatATATAtata	Transcription Factor
PCB2matrixID_1763	ABF1	2926	+	0.97	atatATATAtatatatataa	Transcription Factor				PCB2matrixID_1763	ABF1	2926	+	0.97	atatATATAtatatatataa	Transcription Factor
PCB2matrixID_1763	ABF1	2926	-	0.94	atatatatataTATATataa	Transcription Factor				PCB2matrixID_1763	ABF1	2926	-	0.94	atatatatataTATATataa	Transcription Factor
PCB2matrixID_1275	ANAC032	2926	+	1	aTATATatatatatat	Transcription Factor				PCB2matrixID_1275	ANAC032	2926	+	1	aTATATatatatatat	Transcription Factor
PCB2matrixID_1275	ANAC032	2926	-	1	atatatatatATATAt	Transcription Factor				PCB2matrixID_1275	ANAC032	2926	-	1	atatatatatATATAt	Transcription Factor
PCB2matrixID_1322	DREB2A	2926	+	1	aTATATatat	Transcription Factor				PCB2matrixID_1322	DREB2A	2926	+	1	aTATATatat	Transcription Factor
PCB2matrixID_1322	DREB2A	2926	-	1	atatATATAt	Transcription Factor				PCB2matrixID_1322	DREB2A	2926	-	1	atatATATAt	Transcription Factor
PCB2matrixID_1328	DREB2A	2926	+	1	ATATAtatatatata	Transcription Factor				PCB2matrixID_1328	DREB2A	2926	+	1	ATATAtatatatata	Transcription Factor
PCB2matrixID_1328	DREB2A	2927	-	1	tatatatataTATAT	Transcription Factor				PCB2matrixID_1328	DREB2A	2927	-	1	tatatatataTATAT	Transcription Factor
PCB2matrixID_0374	SPT6-like (SPT6L)	2927	+	1	tataTATATata	Transcription Factor				PCB2matrixID_0374	SPT6-like (SPT6L)	2927	+	1	tataTATATata	Transcription Factor
PCB2matrixID_0374	SPT6-like (SPT6L)	2927	-	1	tatATATAtata	Transcription Factor				PCB2matrixID_0374	SPT6-like (SPT6L)	2927	-	1	tatATATAtata	Transcription Factor
PCB2matrixID_1763	ABF1	2928	+	0.95	atatATATAtatatataaat	Transcription Factor				PCB2matrixID_1763	ABF1	2928	+	0.95	atatATATAtatatataaat	Transcription Factor
PCB2matrixID_1763	ABF1	2928	-	0.96	atatatatataTATATaaat	Transcription Factor				PCB2matrixID_1763	ABF1	2928	-	0.96	atatatatataTATATaaat	Transcription Factor
PCB2matrixID_1275	ANAC032	2928	+	1	aTATATatatatatat	Transcription Factor				PCB2matrixID_1275	ANAC032	2928	+	1	aTATATatatatatat	Transcription Factor
PCB2matrixID_1275	ANAC032	2928	-	1	atatatatatATATAt	Transcription Factor				PCB2matrixID_1275	ANAC032	2928	-	1	atatatatatATATAt	Transcription Factor
PCB2matrixID_1322	DREB2A	2928	+	1	aTATATatat	Transcription Factor				PCB2matrixID_1322	DREB2A	2928	+	1	aTATATatat	Transcription Factor
PCB2matrixID_1322	DREB2A	2928	-	1	atatATATAt	Transcription Factor				PCB2matrixID_1322	DREB2A	2928	-	1	atatATATAt	Transcription Factor
PCB2matrixID_1328	DREB2A	2928	+	1	ATATAtatatatata	Transcription Factor				PCB2matrixID_1328	DREB2A	2928	+	1	ATATAtatatatata	Transcription Factor
PCB2matrixID_1328	DREB2A	2929	-	1	tatatatataTATAT	Transcription Factor				PCB2matrixID_1328	DREB2A	2929	-	1	tatatatataTATAT	Transcription Factor
PCB2matrixID_0374	SPT6-like (SPT6L)	2929	+	1	tataTATATata	Transcription Factor				PCB2matrixID_0374	SPT6-like (SPT6L)	2929	+	1	tataTATATata	Transcription Factor
PCB2matrixID_0374	SPT6-like (SPT6L)	2929	-	1	tatATATAtata	Transcription Factor				PCB2matrixID_0374	SPT6-like (SPT6L)	2929	-	1	tatATATAtata	Transcription Factor
PCB2matrixID_1275	ANAC032	2930	+	0.96	aTATATatatatataa	Transcription Factor				PCB2matrixID_1275	ANAC032	2930	+	0.96	aTATATatatatataa	Transcription Factor
PCB2matrixID_1275	ANAC032	2930	-	0.94	atatatatatATATAa	Transcription Factor				PCB2matrixID_1275	ANAC032	2930	-	0.94	atatatatatATATAa	Transcription Factor
PCB2matrixID_1322	DREB2A	2930	+	1	aTATATatat	Transcription Factor				PCB2matrixID_1322	DREB2A	2930	+	1	aTATATatat	Transcription Factor
PCB2matrixID_1322	DREB2A	2930	-	1	atatATATAt	Transcription Factor				PCB2matrixID_1322	DREB2A	2930	-	1	atatATATAt	Transcription Factor
PCB2matrixID_1328	DREB2A	2930	+	1	ATATAtatatatata	Transcription Factor				PCB2matrixID_1328	DREB2A	2930	+	1	ATATAtatatatata	Transcription Factor
PCB2matrixID_0374	SPT6-like (SPT6L)	2931	+	1	tataTATATata	Transcription Factor				PCB2matrixID_0374	SPT6-like (SPT6L)	2931	+	1	tataTATATata	Transcription Factor
PCB2matrixID_0374	SPT6-like (SPT6L)	2931	-	1	tatATATAtata	Transcription Factor				PCB2matrixID_0374	SPT6-like (SPT6L)	2931	-	1	tatATATAtata	Transcription Factor
PCB2matrixID_1322	DREB2A	2932	+	1	aTATATatat	Transcription Factor				PCB2matrixID_1322	DREB2A	2932	+	1	aTATATatat	Transcription Factor
PCB2matrixID_1322	DREB2A	2932	-	1	atatATATAt	Transcription Factor				PCB2matrixID_1322	DREB2A	2932	-	1	atatATATAt	Transcription Factor
PCB2matrixID_0374	SPT6-like (SPT6L)	2933	+	1	tataTATATata	Transcription Factor				PCB2matrixID_0374	SPT6-like (SPT6L)	2933	+	1	tataTATATata	Transcription Factor
PCB2matrixID_0374	SPT6-like (SPT6L)	2933	-	1	tatATATAtata	Transcription Factor				PCB2matrixID_0374	SPT6-like (SPT6L)	2933	-	1	tatATATAtata	Transcription Factor
PCB2matrixID_1322	DREB2A	2934	+	1	aTATATatat	Transcription Factor				PCB2matrixID_1322	DREB2A	2934	+	1	aTATATatat	Transcription Factor
PCB2matrixID_1322	DREB2A	2934	-	1	atatATATAt	Transcription Factor				PCB2matrixID_1322	DREB2A	2934	-	1	atatATATAt	Transcription Factor
PCB2matrixID_0374	SPT6-like (SPT6L)	2935	+	0.93	tataTATATaaa	Transcription Factor				PCB2matrixID_0374	SPT6-like (SPT6L)	2935	+	0.93	tataTATATaaa	Transcription Factor
PCB2matrixID_0374	SPT6-like (SPT6L)	2935	-	0.93	tatATATAtaaa	Transcription Factor				PCB2matrixID_0374	SPT6-like (SPT6L)	2935	-	0.93	tatATATAtaaa	Transcription Factor
PCB2matrixID_1307	FBH3	2945	+	0.91	AATCAaag	Transcription Factor				PCB2matrixID_1307	FBH3	2945	+	0.91	AATCAaag	Transcription Factor
PCB2matrixID_1209	WRKY33	2950	-	0.99	aagTTGACc	Transcription Factor				PCB2matrixID_1209	WRKY33	2950	-	0.99	aagTTGACc	Transcription Factor
PCB2matrixID_0132	ARR1	2950	-	0.96	aagTTGACca	Transcription Factor				PCB2matrixID_0132	ARR1	2950	-	0.96	aagTTGACca	Transcription Factor
PCB2matrixID_1368	HB6	2951	+	0.95	agTTGACca	Transcription Factor				PCB2matrixID_1368	HB6	2951	+	0.95	agTTGACca	Transcription Factor
PCB2matrixID_0182	WRKYs	2951	+	0.99	agTTGACc	Transcription Factor				PCB2matrixID_0182	WRKYs	2951	+	0.99	agTTGACc	Transcription Factor
PCB2matrixID_1701	WRKY33	2952	+	0.96	gTTGACc	Transcription Factor				PCB2matrixID_1701	WRKY33	2952	+	0.96	gTTGACc	Transcription Factor
PCB2matrixID_1644	FLM	2955	+	0.88	gaccaaataAGAAAt	Transcription Factor				PCB2matrixID_1644	FLM	2955	+	0.88	gaccaaataAGAAAt	Transcription Factor
PCB2matrixID_1169	FLM	2955	-	0.9	gaccaaataAGAAAtg	Transcription Factor				PCB2matrixID_1169	FLM	2955	-	0.9	gaccaaataAGAAAtg	Transcription Factor
PCB2matrixID_1635	FLM	2956	+	0.89	accaaataAGAAAt	Transcription Factor				PCB2matrixID_1635	FLM	2956	+	0.89	accaaataAGAAAt	Transcription Factor
PCB2matrixID_1639	FLM	2956	+	0.91	accaaataAGAAAt	Transcription Factor				PCB2matrixID_1639	FLM	2956	+	0.91	accaaataAGAAAt	Transcription Factor
PCB2matrixID_1641	FLM	2956	+	0.91	accaaataAGAAAt	Transcription Factor				PCB2matrixID_1641	FLM	2956	+	0.91	accaaataAGAAAt	Transcription Factor
PCB2matrixID_1048	PHERES1 (PHE1)	2956	-	0.98	aCCAAAta	Transcription Factor				PCB2matrixID_1048	PHERES1 (PHE1)	2956	-	0.98	aCCAAAta	Transcription Factor
PCB2matrixID_1171	FLM	2956	-	0.89	accaaataAGAAAt	Transcription Factor				PCB2matrixID_1171	FLM	2956	-	0.89	accaaataAGAAAt	Transcription Factor
PCB2matrixID_0309	INDETERMINATE-DOMAIN 4 (IDD4)	2960	-	0.84	aaTAAGAaat	Transcription Factor				PCB2matrixID_0309	INDETERMINATE-DOMAIN 4 (IDD4)	2960	-	0.84	aaTAAGAaat	Transcription Factor
PCB2matrixID_0312	INDETERMINATE-DOMAIN 4 (IDD4)	2986	+	0.78	ATATTataattaaa	Transcription Factor				PCB2matrixID_0312	INDETERMINATE-DOMAIN 4 (IDD4)	2986	+	0.78	ATATTataattaaa	Transcription Factor
PCB2matrixID_1304	FBH3	2990	+	0.89	taTAATTaaat	Transcription Factor				PCB2matrixID_1304	FBH3	2990	+	0.89	taTAATTaaat	Transcription Factor

### Sheet: PCBase Solyc04g028390 ITAG3.0
Dataset S6. Comparison of the 2-kb promoter region of Solyc04g028390 between wild type (WT) and mutant lines. Promoter sequences (ITAG3.0) were analyzed using PCBase 2.0 for TFBS prediction. TFBS gains in the mutant and losses in the WT are highlighted for each transcription factor, along with position and strand information as reported by the software. The Arabidopsis thaliana and Solanum lycopersicum database were selected for TFBS prediction.
Solyc04g028390_WT										Solyc04g028390_mutant
Matrix ID	Protein ID	Position	Strand	Similar Score	Hit Sequence	Protein Type		gained sites		Matrix ID	Protein ID	Position	Strand	Similar Score	Hit Sequence	Protein Type
PCB2matrixID_1768	GBF3	2	+	0.71	TATATaaaaattggtgaaattattttat	Transcription Factor		lost sites		PCB2matrixID_1768	GBF3	2	+	0.71	TATATaaaaattggtgaaattattttat	Transcription Factor
PCB2matrixID_0996	SUPPRESSOR OF PHYTOCHROME B4-#3 (SOB3)	16	+	0.91	tgaaatTATTTtatt	Transcription Factor				PCB2matrixID_0996	SUPPRESSOR OF PHYTOCHROME B4-#3 (SOB3)	16	+	0.91	tgaaatTATTTtatt	Transcription Factor
PCB2matrixID_0998	SUPPRESSOR OF PHYTOCHROME B4-#3 (SOB3)	16	-	0.63	tgaaattattTTATTaattttaatcatga	Transcription Factor				PCB2matrixID_0998	SUPPRESSOR OF PHYTOCHROME B4-#3 (SOB3)	16	-	0.63	tgaaattattTTATTaattttaatcatga	Transcription Factor
PCB2matrixID_1218	PIF4	16	-	0.91	tgaaattattTTATTa	Transcription Factor				PCB2matrixID_1218	PIF4	16	-	0.91	tgaaattattTTATTa	Transcription Factor
PCB2matrixID_0424	MYC2	16	-	0.97	tgaaattattTTATT	Transcription Factor				PCB2matrixID_0424	MYC2	16	-	0.97	tgaaattattTTATT	Transcription Factor
PCB2matrixID_1330	RD26	17	-	0.97	gaaattattTTATT	Transcription Factor				PCB2matrixID_1330	RD26	17	-	0.97	gaaattattTTATT	Transcription Factor
PCB2matrixID_0204	MYC2	17	-	0.99	gaaattattTTATT	Transcription Factor				PCB2matrixID_0204	MYC2	17	-	0.99	gaaattattTTATT	Transcription Factor
PCB2matrixID_0207	MYC2	17	-	0.96	gaaattattTTATT	Transcription Factor				PCB2matrixID_0207	MYC2	17	-	0.96	gaaattattTTATT	Transcription Factor
PCB2matrixID_1364	HB6	18	-	0.98	aaattatTTTATt	Transcription Factor				PCB2matrixID_1364	HB6	18	-	0.98	aaattatTTTATt	Transcription Factor
PCB2matrixID_0297	DOF1	18	-	0.94	aaattATTTT	Transcription Factor				PCB2matrixID_0297	DOF1	18	-	0.94	aaattATTTT	Transcription Factor
PCB2matrixID_0302	DOF1	18	-	0.96	aaatTATTTt	Transcription Factor				PCB2matrixID_0302	DOF1	18	-	0.96	aaatTATTTt	Transcription Factor
PCB2matrixID_0363	SUPPRESSOR OF PHYTOCHROME B4-#3 (SOB3)	18	+	0.93	aaatTATTTtattaat	Transcription Factor				PCB2matrixID_0363	SUPPRESSOR OF PHYTOCHROME B4-#3 (SOB3)	18	+	0.93	aaatTATTTtattaat	Transcription Factor
PCB2matrixID_0923	DOF1	19	-	0.67	aaTTATTttattaattttaatcatga	Transcription Factor				PCB2matrixID_0923	DOF1	19	-	0.67	aaTTATTttattaattttaatcatga	Transcription Factor
PCB2matrixID_1212	PIF4	19	-	1	aattattTTATT	Transcription Factor				PCB2matrixID_1212	PIF4	19	-	1	aattattTTATT	Transcription Factor
PCB2matrixID_0360	SUPPRESSOR OF PHYTOCHROME B4-#3 (SOB3)	19	-	0.9	aattatttTATTAattt	Transcription Factor				PCB2matrixID_0360	SUPPRESSOR OF PHYTOCHROME B4-#3 (SOB3)	19	-	0.9	aattatttTATTAattt	Transcription Factor
PCB2matrixID_0999	SUPPRESSOR OF PHYTOCHROME B4-#3 (SOB3)	20	-	1	aTTATTttatt	Transcription Factor				PCB2matrixID_0999	SUPPRESSOR OF PHYTOCHROME B4-#3 (SOB3)	20	-	1	aTTATTttatt	Transcription Factor
PCB2matrixID_0429	MYC3	20	-	0.89	attatttTATTAatt	Transcription Factor				PCB2matrixID_0429	MYC3	20	-	0.89	attatttTATTAatt	Transcription Factor
PCB2matrixID_1327	DREB2A	21	-	0.97	tTATTTtatt	Transcription Factor				PCB2matrixID_1327	DREB2A	21	-	0.97	tTATTTtatt	Transcription Factor
PCB2matrixID_1808	HAT22	35	-	0.97	ttaATCAT	Transcription Factor				PCB2matrixID_1808	HAT22	35	-	0.97	ttaATCAT	Transcription Factor
PCB2matrixID_1813	HAT22	35	+	0.99	ttAATCAt	Transcription Factor				PCB2matrixID_1813	HAT22	35	+	0.99	ttAATCAt	Transcription Factor
PCB2matrixID_1877	HB5	35	+	0.87	ttAATCAt	Transcription Factor				PCB2matrixID_1877	HB5	35	+	0.87	ttAATCAt	Transcription Factor
PCB2matrixID_1910	HB7	35	-	0.94	ttAATCAt	Transcription Factor				PCB2matrixID_1910	HB7	35	-	0.94	ttAATCAt	Transcription Factor
PCB2matrixID_1810	HAT22	36	-	0.95	taATCATg	Transcription Factor				PCB2matrixID_1810	HAT22	36	-	0.95	taATCATg	Transcription Factor
PCB2matrixID_1120	REV	36	-	1	taATCAT	Transcription Factor				PCB2matrixID_1120	REV	36	-	1	taATCAT	Transcription Factor
PCB2matrixID_1555	REV	37	+	0.98	aATCATga	Transcription Factor				PCB2matrixID_1555	REV	37	+	0.98	aATCATga	Transcription Factor
PCB2matrixID_0370	SPT6-like (SPT6L)	54	-	0.98	tcaGTTTC	Transcription Factor				PCB2matrixID_0370	SPT6-like (SPT6L)	54	-	0.98	tcaGTTTC	Transcription Factor
PCB2matrixID_0380	SPT6-like (SPT6L)	54	-	0.92	tcagTTTCT	Transcription Factor				PCB2matrixID_0380	SPT6-like (SPT6L)	54	-	0.92	tcagTTTCT	Transcription Factor
PCB2matrixID_1278	NFYC2	59	+	0.92	ttctCCAATaata	Transcription Factor				PCB2matrixID_1278	NFYC2	59	+	0.92	ttctCCAATaata	Transcription Factor
PCB2matrixID_1573	PIF1	60	+	0.57	tctccaatAATATtaattaagatgatgttt	Transcription Factor				PCB2matrixID_1573	PIF1	60	+	0.57	tctccaatAATATtaattaagatgatgttt	Transcription Factor
PCB2matrixID_1281	NFYC2	61	+	0.92	ctCCAATaata	Transcription Factor				PCB2matrixID_1281	NFYC2	61	+	0.92	ctCCAATaata	Transcription Factor
PCB2matrixID_0360	SUPPRESSOR OF PHYTOCHROME B4-#3 (SOB3)	62	-	0.84	tccaataaTATTAatta	Transcription Factor				PCB2matrixID_0360	SUPPRESSOR OF PHYTOCHROME B4-#3 (SOB3)	62	-	0.84	tccaataaTATTAatta	Transcription Factor
PCB2matrixID_0360	SUPPRESSOR OF PHYTOCHROME B4-#3 (SOB3)	63	+	0.85	ccaaTAATAttaattaa	Transcription Factor				PCB2matrixID_0360	SUPPRESSOR OF PHYTOCHROME B4-#3 (SOB3)	63	+	0.85	ccaaTAATAttaattaa	Transcription Factor
PCB2matrixID_1733	CCA1	64	+	0.64	caatAATATtaattaagatgatgt	Transcription Factor				PCB2matrixID_1733	CCA1	64	+	0.64	caatAATATtaattaagatgatgt	Transcription Factor
PCB2matrixID_1316	MYB3	64	-	0.97	caATAATa	Transcription Factor				PCB2matrixID_1316	MYB3	64	-	0.97	caATAATa	Transcription Factor
PCB2matrixID_0053	ICE1	65	+	0.89	aaTAATAtta	Transcription Factor				PCB2matrixID_0053	ICE1	65	+	0.89	aaTAATAtta	Transcription Factor
PCB2matrixID_0431	ANAC055	65	+	0.91	AATAAtatta	Transcription Factor				PCB2matrixID_0431	ANAC055	65	+	0.91	AATAAtatta	Transcription Factor
PCB2matrixID_1304	FBH3	71	+	0.95	atTAATTaaga	Transcription Factor				PCB2matrixID_1304	FBH3	71	+	0.95	atTAATTaaga	Transcription Factor
PCB2matrixID_0184	WRKYs	71	+	0.95	atTAATTa	Transcription Factor				PCB2matrixID_0184	WRKYs	71	+	0.95	atTAATTa	Transcription Factor
PCB2matrixID_0184	WRKYs	73	-	0.99	tAATTAag	Transcription Factor				PCB2matrixID_0184	WRKYs	73	-	0.99	tAATTAag	Transcription Factor
PCB2matrixID_0939	Transcriptional Repressor of EIN3-dependent Ethylene-response 1 (TREE1)	77	+	0.59	tAAGATgatgtttaaaaatatatttatat	Transcription Factor				PCB2matrixID_0939	Transcriptional Repressor of EIN3-dependent Ethylene-response 1 (TREE1)	77	+	0.59	tAAGATgatgtttaaaaatatatttatat	Transcription Factor
PCB2matrixID_1275	ANAC032	94	+	0.94	aTATATttatatttat	Transcription Factor				PCB2matrixID_1275	ANAC032	94	+	0.94	aTATATttatatttat	Transcription Factor
PCB2matrixID_1562	PIF4	117	-	0.98	tcaCCCATacc	Transcription Factor				PCB2matrixID_1562	PIF4	117	-	0.98	tcaCCCATacc	Transcription Factor
PCB2matrixID_1831	MYB3	118	+	0.99	cacccatACCTA	Transcription Factor				PCB2matrixID_1831	MYB3	118	+	0.99	cacccatACCTA	Transcription Factor
PCB2matrixID_0121	HECATE (HEC)	118	-	0.99	caCCCATacct	Transcription Factor				PCB2matrixID_0121	HECATE (HEC)	118	-	0.99	caCCCATacct	Transcription Factor
PCB2matrixID_0124	HECATE (HEC)	118	-	1	caCCCATacct	Transcription Factor				PCB2matrixID_0124	HECATE (HEC)	118	-	1	caCCCATacct	Transcription Factor
PCB2matrixID_0718	HECATE (HEC)	119	+	1	aCCCATaccta	Transcription Factor				PCB2matrixID_0718	HECATE (HEC)	119	+	1	aCCCATaccta	Transcription Factor
PCB2matrixID_1126	PIF4	119	+	1	aCCCATacct	Transcription Factor				PCB2matrixID_1126	PIF4	119	+	1	aCCCATacct	Transcription Factor
PCB2matrixID_0721	HECATE (HEC)	120	+	1	CCCATacctag	Transcription Factor				PCB2matrixID_0721	HECATE (HEC)	120	+	1	CCCATacctag	Transcription Factor
PCB2matrixID_1829	MYB3	123	-	0.92	atACCTAgcta	Transcription Factor				PCB2matrixID_1829	MYB3	123	-	0.92	atACCTAgcta	Transcription Factor
PCB2matrixID_0330	Transcriptional Repressor of EIN3-dependent Ethylene-response 1 (TREE1)	145	+	0.98	TACTAct	Transcription Factor				PCB2matrixID_0330	Transcriptional Repressor of EIN3-dependent Ethylene-response 1 (TREE1)	145	+	0.98	TACTAct	Transcription Factor
PCB2matrixID_0287	SUVH1	150	+	0.86	ctttaAAATAtata	Transcription Factor				PCB2matrixID_0287	SUVH1	150	+	0.86	ctttaAAATAtata	Transcription Factor
PCB2matrixID_0297	DOF1	154	+	0.88	AAAATatata	Transcription Factor				PCB2matrixID_0297	DOF1	154	+	0.88	AAAATatata	Transcription Factor
PCB2matrixID_0156	RELATIVE OF EARLY FLOWERING 6 (REF6)	155	+	0.85	aaatatatatACTTT	Transcription Factor				PCB2matrixID_0156	RELATIVE OF EARLY FLOWERING 6 (REF6)	155	+	0.85	aaatatatatACTTT	Transcription Factor
PCB2matrixID_0346	ETHYLENE INSENSITIVE 6 (EIN6)	155	-	0.9	aaatatatatACTTT	Transcription Factor				PCB2matrixID_0346	ETHYLENE INSENSITIVE 6 (EIN6)	155	-	0.9	aaatatatatACTTT	Transcription Factor
PCB2matrixID_0169	DNAJ1	158	-	0.92	tatATATActt	Transcription Factor				PCB2matrixID_0169	DNAJ1	158	-	0.92	tatATATActt	Transcription Factor
PCB2matrixID_1929	FIE	168	+	0.63	ttatgtaGGTTActgtattaaatta	Transcription Factor				PCB2matrixID_1929	FIE	168	+	0.63	ttatgtaGGTTActgtattaaatta	Transcription Factor
PCB2matrixID_1951	BZIP28	175	+	0.61	GGTTActgtattaaattacagtatgtttga	Transcription Factor				PCB2matrixID_1951	BZIP28	175	+	0.61	GGTTActgtattaaattacagtatgtttga	Transcription Factor
PCB2matrixID_1971	FIE	187	+	0.67	aaattacagtatgtttgaTGTATa	Transcription Factor				PCB2matrixID_1971	FIE	187	+	0.67	aaattacagtatgtttgaTGTATa	Transcription Factor
PCB2matrixID_1688	DELLA	189	-	0.71	attacagtatgtttgaTGTAT	Transcription Factor				PCB2matrixID_1688	DELLA	189	-	0.71	attacagtatgtttgaTGTAT	Transcription Factor
PCB2matrixID_0998	SUPPRESSOR OF PHYTOCHROME B4-#3 (SOB3)	199	+	0.67	gtttgatgtatataAATAAagtataacat	Transcription Factor				PCB2matrixID_0998	SUPPRESSOR OF PHYTOCHROME B4-#3 (SOB3)	199	+	0.67	gtttgatgtatataAATAAagtataacat	Transcription Factor
PCB2matrixID_1218	PIF4	212	+	0.91	aAATAAagtataacat	Transcription Factor				PCB2matrixID_1218	PIF4	212	+	0.91	aAATAAagtataacat	Transcription Factor
PCB2matrixID_1212	PIF4	213	+	0.95	AATAAagtataa	Transcription Factor				PCB2matrixID_1212	PIF4	213	+	0.95	AATAAagtataa	Transcription Factor
PCB2matrixID_1330	RD26	213	+	0.94	AATAAagtataaca	Transcription Factor				PCB2matrixID_1330	RD26	213	+	0.94	AATAAagtataaca	Transcription Factor
PCB2matrixID_1364	HB6	213	+	0.94	aATAAAgtataac	Transcription Factor				PCB2matrixID_1364	HB6	213	+	0.94	aATAAAgtataac	Transcription Factor
PCB2matrixID_0204	MYC2	213	+	0.92	AATAAagtataaca	Transcription Factor				PCB2matrixID_0204	MYC2	213	+	0.92	AATAAagtataaca	Transcription Factor
PCB2matrixID_0424	MYC2	213	+	0.93	AATAAagtataacat	Transcription Factor				PCB2matrixID_0424	MYC2	213	+	0.93	AATAAagtataacat	Transcription Factor
PCB2matrixID_0184	WRKYs	225	+	0.98	caTAATTa	Transcription Factor				PCB2matrixID_0184	WRKYs	225	+	0.98	caTAATTa	Transcription Factor
PCB2matrixID_0184	WRKYs	227	-	0.96	tAATTAgt	Transcription Factor				PCB2matrixID_0184	WRKYs	227	-	0.96	tAATTAgt	Transcription Factor
PCB2matrixID_1838	DREB2A	247	+	0.68	gaaaattaattcATTTAatatagaattt	Transcription Factor				PCB2matrixID_1838	DREB2A	247	+	0.68	gaaaattaattcATTTAatatagaattt	Transcription Factor
PCB2matrixID_1304	FBH3	251	+	0.89	atTAATTcatt	Transcription Factor				PCB2matrixID_1304	FBH3	251	+	0.89	atTAATTcatt	Transcription Factor
PCB2matrixID_1702	WRKY33	269	-	1	gaaTTTTC	Transcription Factor				PCB2matrixID_1702	WRKY33	269	-	1	gaaTTTTC	Transcription Factor
PCB2matrixID_1370	HB6	281	+	1	gaaAGAGA	Transcription Factor				PCB2matrixID_1370	HB6	281	+	1	gaaAGAGA	Transcription Factor
PCB2matrixID_1810	HAT22	287	+	0.95	gATGATta	Transcription Factor				PCB2matrixID_1810	HAT22	287	+	0.95	gATGATta	Transcription Factor
PCB2matrixID_0948	Transcriptional Repressor of EIN3-dependent Ethylene-response 1 (TREE1)	287	-	0.59	gatgattaaattcatgttaataaatATACA	Transcription Factor				PCB2matrixID_0948	Transcriptional Repressor of EIN3-dependent Ethylene-response 1 (TREE1)	287	-	0.59	gatgattaaattcatgttaataaatATACA	Transcription Factor
PCB2matrixID_1808	HAT22	288	+	0.97	ATGATtaa	Transcription Factor				PCB2matrixID_1808	HAT22	288	+	0.97	ATGATtaa	Transcription Factor
PCB2matrixID_1813	HAT22	288	-	0.99	aTGATTaa	Transcription Factor				PCB2matrixID_1813	HAT22	288	-	0.99	aTGATTaa	Transcription Factor
PCB2matrixID_1877	HB5	288	-	0.87	aTGATTaa	Transcription Factor				PCB2matrixID_1877	HB5	288	-	0.87	aTGATTaa	Transcription Factor
PCB2matrixID_1910	HB7	288	+	0.94	aTGATTaa	Transcription Factor				PCB2matrixID_1910	HB7	288	+	0.94	aTGATTaa	Transcription Factor
PCB2matrixID_1120	REV	288	+	1	ATGATta	Transcription Factor				PCB2matrixID_1120	REV	288	+	1	ATGATta	Transcription Factor
PCB2matrixID_1680	FHY1	294	-	0.64	aaattcatgttaataaatATACAaa	Transcription Factor				PCB2matrixID_1680	FHY1	294	-	0.64	aaattcatgttaataaatATACAaa	Transcription Factor
PCB2matrixID_0744	LATE ELONGATED HYPOCOTYL (LHY)	295	-	0.6	aattcatgttaataaatATACAaaaaatat	Transcription Factor				PCB2matrixID_0744	LATE ELONGATED HYPOCOTYL (LHY)	295	-	0.6	aattcatgttaataaatATACAaaaaatat	Transcription Factor
PCB2matrixID_0767	SUVH3	298	-	0.64	tcatgttaataaatatacaaaaaatATTTT	Transcription Factor				PCB2matrixID_0767	SUVH3	298	-	0.64	tcatgttaataaatatacaaaaaatATTTT	Transcription Factor
PCB2matrixID_0178	SUVH1	300	-	0.88	atgttAATAAata	Transcription Factor				PCB2matrixID_0178	SUVH1	300	-	0.88	atgttAATAAata	Transcription Factor
PCB2matrixID_0168	SUVH3	301	+	0.86	TGTTAataaatat	Transcription Factor				PCB2matrixID_0168	SUVH3	301	+	0.86	TGTTAataaatat	Transcription Factor
PCB2matrixID_0171	DNAJ2	301	+	0.81	TGTTAataaatat	Transcription Factor				PCB2matrixID_0171	DNAJ2	301	+	0.81	TGTTAataaatat	Transcription Factor
PCB2matrixID_1218	PIF4	304	+	0.9	tAATAAatatacaaaa	Transcription Factor				PCB2matrixID_1218	PIF4	304	+	0.9	tAATAAatatacaaaa	Transcription Factor
PCB2matrixID_1221	PIF5	305	+	0.9	AATAAatatacaaaaaa	Transcription Factor				PCB2matrixID_1221	PIF5	305	+	0.9	AATAAatatacaaaaaa	Transcription Factor
PCB2matrixID_1203	DELLA	309	+	0.89	aatATACAaa	Transcription Factor				PCB2matrixID_1203	DELLA	309	+	0.89	aatATACAaa	Transcription Factor
PCB2matrixID_1971	FIE	311	-	0.63	tATACAaaaaatattttttaaaat	Transcription Factor				PCB2matrixID_1971	FIE	311	-	0.63	tATACAaaaaatattttttaaaat	Transcription Factor
PCB2matrixID_1909	HB7	317	+	0.61	AAAAAtattttttaaaatgaaatttgaaaa	Transcription Factor				PCB2matrixID_1909	HB7	317	+	0.61	AAAAAtattttttaaaatgaaatttgaaaa	Transcription Factor
PCB2matrixID_1623	AP1	354	+	0.68	aatagtgacaatcAAAACttaaaat	Transcription Factor				PCB2matrixID_1623	AP1	354	+	0.68	aatagtgacaatcAAAACttaaaat	Transcription Factor
PCB2matrixID_1906	HB7	360	+	0.96	gacAATCA	Transcription Factor				PCB2matrixID_1906	HB7	360	+	0.96	gacAATCA	Transcription Factor
PCB2matrixID_1910	HB7	361	-	0.95	acAATCAa	Transcription Factor				PCB2matrixID_1910	HB7	361	-	0.95	acAATCAa	Transcription Factor
PCB2matrixID_1439	FIE	361	+	0.82	acaaTCAAAacttaa	Transcription Factor				PCB2matrixID_1439	FIE	361	+	0.82	acaaTCAAAacttaa	Transcription Factor
PCB2matrixID_1970	FIE	362	+	0.62	caATCAAaacttaaaatattttaaa	Transcription Factor				PCB2matrixID_1970	FIE	362	+	0.62	caATCAAaacttaaaatattttaaa	Transcription Factor
PCB2matrixID_1342	HSFA6A	362	+	0.93	caatCAAAA	Transcription Factor				PCB2matrixID_1342	HSFA6A	362	+	0.93	caatCAAAA	Transcription Factor
PCB2matrixID_1841	DREB2A	366	+	0.7	caaaacttaaaatattttAAAATcaataga	Transcription Factor				PCB2matrixID_1841	DREB2A	366	+	0.7	caaaacttaaaatattttAAAATcaataga	Transcription Factor
PCB2matrixID_1658	PhyA	371	-	0.64	cttAAAATattttaaaatcaatagac	Transcription Factor				PCB2matrixID_1658	PhyA	371	-	0.64	cttAAAATattttaaaatcaatagac	Transcription Factor
PCB2matrixID_0767	SUVH3	374	+	0.66	AAAATattttaaaatcaatagacatcgaca	Transcription Factor				PCB2matrixID_0767	SUVH3	374	+	0.66	AAAATattttaaaatcaatagacatcgaca	Transcription Factor
PCB2matrixID_0452	ELF3	390	-	0.85	aatagacatcgacatAGATT	Transcription Factor				PCB2matrixID_0452	ELF3	390	-	0.85	aatagacatcgacatAGATT	Transcription Factor
PCB2matrixID_0134	ARR1	394	+	0.95	gacatCGACA	Transcription Factor				PCB2matrixID_0134	ARR1	394	+	0.95	gacatCGACA	Transcription Factor
PCB2matrixID_0709	HSFA1b	411	-	0.67	aaataggtagtttaaTGTTTttcaaaca	Transcription Factor				PCB2matrixID_0709	HSFA1b	411	-	0.67	aaataggtagtttaaTGTTTttcaaaca	Transcription Factor
PCB2matrixID_0106	HY5	412	-	0.83	aataggtagtttaaTGTTT	Transcription Factor				PCB2matrixID_0106	HY5	412	-	0.83	aataggtagtttaaTGTTT	Transcription Factor
PCB2matrixID_0407	MYC2	412	-	0.78	aataggtagtttaaTGTTT	Transcription Factor				PCB2matrixID_0407	MYC2	412	-	0.78	aataggtagtttaaTGTTT	Transcription Factor
PCB2matrixID_0483	CHR11	413	-	0.73	ataggtagtttaaTGTTTttca	Transcription Factor				PCB2matrixID_0483	CHR11	413	-	0.73	ataggtagtttaaTGTTTttca	Transcription Factor
PCB2matrixID_1831	MYB3	414	-	1	TAGGTagtttaa	Transcription Factor				PCB2matrixID_1831	MYB3	414	-	1	TAGGTagtttaa	Transcription Factor
PCB2matrixID_1948	BZIP28	414	-	0.66	taggtagtttaaTGTTTttcaaac	Transcription Factor				PCB2matrixID_1948	BZIP28	414	-	0.66	taggtagtttaaTGTTTttcaaac	Transcription Factor
PCB2matrixID_0104	HY5	416	-	0.82	ggtagtttaaTGTTT	Transcription Factor				PCB2matrixID_0104	HY5	416	-	0.82	ggtagtttaaTGTTT	Transcription Factor
PCB2matrixID_0069	bZIP28	420	-	0.82	gtttaaTGTTT	Transcription Factor				PCB2matrixID_0069	bZIP28	420	-	0.82	gtttaaTGTTT	Transcription Factor
PCB2matrixID_0360	SUPPRESSOR OF PHYTOCHROME B4-#3 (SOB3)	435	+	0.89	aacaTAATAtttaaatt	Transcription Factor				PCB2matrixID_0360	SUPPRESSOR OF PHYTOCHROME B4-#3 (SOB3)	435	+	0.89	aacaTAATAtttaaatt	Transcription Factor
PCB2matrixID_0429	MYC3	436	+	0.84	acaTAATAtttaaat	Transcription Factor				PCB2matrixID_0429	MYC3	436	+	0.84	acaTAATAtttaaat	Transcription Factor
PCB2matrixID_0363	SUPPRESSOR OF PHYTOCHROME B4-#3 (SOB3)	438	+	0.91	ataaTATTTaaattag	Transcription Factor				PCB2matrixID_0363	SUPPRESSOR OF PHYTOCHROME B4-#3 (SOB3)	438	+	0.91	ataaTATTTaaattag	Transcription Factor
PCB2matrixID_0786	WRKYs	494	+	0.83	ttaaAAACAtaatatttaaat	Transcription Factor				PCB2matrixID_0786	WRKYs	494	+	0.83	ttaaAAACAtaatatttaaat	Transcription Factor
PCB2matrixID_1909	HB7	496	+	0.6	AAAAAcataatatttaaatatgtagtttaa	Transcription Factor				PCB2matrixID_1909	HB7	496	+	0.6	AAAAAcataatatttaaatatgtagtttaa	Transcription Factor
PCB2matrixID_0360	SUPPRESSOR OF PHYTOCHROME B4-#3 (SOB3)	499	+	0.9	aacaTAATAtttaaata	Transcription Factor				PCB2matrixID_0360	SUPPRESSOR OF PHYTOCHROME B4-#3 (SOB3)	499	+	0.9	aacaTAATAtttaaata	Transcription Factor
PCB2matrixID_0429	MYC3	500	+	0.84	acaTAATAtttaaat	Transcription Factor				PCB2matrixID_0429	MYC3	500	+	0.84	acaTAATAtttaaat	Transcription Factor
PCB2matrixID_0363	SUPPRESSOR OF PHYTOCHROME B4-#3 (SOB3)	502	+	0.92	ataaTATTTaaatatg	Transcription Factor				PCB2matrixID_0363	SUPPRESSOR OF PHYTOCHROME B4-#3 (SOB3)	502	+	0.92	ataaTATTTaaatatg	Transcription Factor
										PCB2matrixID_0569	MYB3R4	503	+	0.79	taatatttaaatatgtagtttaattTTTTT	Transcription Factor
										PCB2matrixID_1913	ABF4	504	+	0.7	aaTATTTaaatatgtagtttaattttttt	Transcription Factor
										PCB2matrixID_0773	DNAJ2	510	-	0.65	taaATATGtagtttaatttttttaaacata	Transcription Factor
PCB2matrixID_0998	SUPPRESSOR OF PHYTOCHROME B4-#3 (SOB3)	524	+	0.63	aattttttaaacatAATAAttaataaata	Transcription Factor				PCB2matrixID_0998	SUPPRESSOR OF PHYTOCHROME B4-#3 (SOB3)	525	+	0.64	atttttttaaacatAATAAttaataaata	Transcription Factor
PCB2matrixID_0999	SUPPRESSOR OF PHYTOCHROME B4-#3 (SOB3)	533	+	0.93	aacatAATAAt	Transcription Factor				PCB2matrixID_0999	SUPPRESSOR OF PHYTOCHROME B4-#3 (SOB3)	534	+	0.93	aacatAATAAt	Transcription Factor
PCB2matrixID_0360	SUPPRESSOR OF PHYTOCHROME B4-#3 (SOB3)	533	+	0.91	aacaTAATAattaataa	Transcription Factor				PCB2matrixID_0360	SUPPRESSOR OF PHYTOCHROME B4-#3 (SOB3)	534	+	0.91	aacaTAATAattaataa	Transcription Factor
PCB2matrixID_0429	MYC3	534	+	0.84	acaTAATAattaata	Transcription Factor				PCB2matrixID_0429	MYC3	535	+	0.84	acaTAATAattaata	Transcription Factor
PCB2matrixID_0053	ICE1	535	+	0.91	caTAATAatt	Transcription Factor				PCB2matrixID_0053	ICE1	536	+	0.91	caTAATAatt	Transcription Factor
PCB2matrixID_1316	MYB3	537	-	0.96	taATAATt	Transcription Factor				PCB2matrixID_1316	MYB3	538	-	0.96	taATAATt	Transcription Factor
PCB2matrixID_1304	FBH3	538	+	0.99	aaTAATTaata	Transcription Factor				PCB2matrixID_1304	FBH3	539	+	0.99	aaTAATTaata	Transcription Factor
PCB2matrixID_0173	SUVH1	538	+	0.78	aataattAATAAatat	Transcription Factor				PCB2matrixID_0173	SUVH1	539	+	0.78	aataattAATAAatat	Transcription Factor
PCB2matrixID_0184	WRKYs	538	+	0.95	aaTAATTa	Transcription Factor				PCB2matrixID_0184	WRKYs	539	+	0.95	aaTAATTa	Transcription Factor
PCB2matrixID_0421	MYC2	538	+	0.93	AATAAttaataaata	Transcription Factor				PCB2matrixID_0421	MYC2	539	+	0.93	AATAAttaataaata	Transcription Factor
PCB2matrixID_0184	WRKYs	540	-	0.95	tAATTAat	Transcription Factor				PCB2matrixID_0184	WRKYs	541	-	0.95	tAATTAat	Transcription Factor
PCB2matrixID_1218	PIF4	544	+	0.9	tAATAAatatagaaaa	Transcription Factor				PCB2matrixID_1218	PIF4	545	+	0.9	tAATAAatatagaaaa	Transcription Factor
PCB2matrixID_1169	FLM	545	-	0.86	aataaatatAGAAAat	Transcription Factor				PCB2matrixID_1169	FLM	546	-	0.86	aataaatatAGAAAat	Transcription Factor
PCB2matrixID_1234	CCA1	575	-	0.89	gtaacTATCTtg	Transcription Factor				PCB2matrixID_1234	CCA1	576	-	0.89	gtaacTATCTtg	Transcription Factor
PCB2matrixID_1138	PIF4	594	-	0.99	gTTAAGa	Transcription Factor				PCB2matrixID_1138	PIF4	595	-	0.99	gTTAAGa	Transcription Factor
PCB2matrixID_0310	INDETERMINATE-DOMAIN 4 (IDD4)	603	+	0.75	aACACTtctgaaccatatg	Transcription Factor				PCB2matrixID_0310	INDETERMINATE-DOMAIN 4 (IDD4)	604	+	0.75	aACACTtctgaaccatatg	Transcription Factor
PCB2matrixID_0476	PIE1	614	-	0.71	accaTATGAtttttaatatttc	Transcription Factor				PCB2matrixID_0476	PIE1	615	-	0.71	accaTATGAtttttaatatttc	Transcription Factor
PCB2matrixID_0773	DNAJ2	614	-	0.71	accATATGatttttaatatttcgctaatgt	Transcription Factor				PCB2matrixID_0773	DNAJ2	615	-	0.71	accATATGatttttaatatttcgctaatgt	Transcription Factor
PCB2matrixID_0071	bZIP28	616	-	0.96	caTATGAtt	Transcription Factor				PCB2matrixID_0071	bZIP28	617	-	0.96	caTATGAtt	Transcription Factor
PCB2matrixID_0081	bZIP60	616	-	0.93	caTATGAttt	Transcription Factor				PCB2matrixID_0081	bZIP60	617	-	0.93	caTATGAttt	Transcription Factor
PCB2matrixID_0422	MYC2	616	+	1	CATATg	Transcription Factor				PCB2matrixID_0422	MYC2	617	+	1	CATATg	Transcription Factor
PCB2matrixID_0422	MYC2	616	-	1	cATATG	Transcription Factor				PCB2matrixID_0422	MYC2	617	-	1	cATATG	Transcription Factor
PCB2matrixID_0014	CHR11	617	+	0.95	aTATGAtt	Transcription Factor				PCB2matrixID_0014	CHR11	618	+	0.95	aTATGAtt	Transcription Factor
PCB2matrixID_0067	bZIP28	618	+	0.94	TATGAttt	Transcription Factor				PCB2matrixID_0067	bZIP28	619	+	0.94	TATGAttt	Transcription Factor
PCB2matrixID_0767	SUVH3	643	-	0.65	tataggtgtgtatctattcaaaagtATTTT	Transcription Factor				PCB2matrixID_0767	SUVH3	644	-	0.65	tataggtgtgtatctattcaaaagtATTTT	Transcription Factor
PCB2matrixID_0005	TCX5	667	-	0.91	taTTTTGactt	Transcription Factor				PCB2matrixID_0005	TCX5	668	-	0.91	taTTTTGactt	Transcription Factor
PCB2matrixID_1146	2003-09-01	668	-	0.92	attTTGACttt	Transcription Factor				PCB2matrixID_1146	2003-09-01	669	-	0.92	attTTGACttt	Transcription Factor
PCB2matrixID_1209	WRKY33	668	-	0.98	attTTGACt	Transcription Factor				PCB2matrixID_1209	WRKY33	669	-	0.98	attTTGACt	Transcription Factor
PCB2matrixID_0132	ARR1	668	-	0.97	attTTGACtt	Transcription Factor				PCB2matrixID_0132	ARR1	669	-	0.97	attTTGACtt	Transcription Factor
PCB2matrixID_0179	WRKYs	668	-	0.99	attTTGACtt	Transcription Factor				PCB2matrixID_0179	WRKYs	669	-	0.99	attTTGACtt	Transcription Factor
PCB2matrixID_0188	WRKYs	668	-	0.97	attTTGACt	Transcription Factor				PCB2matrixID_0188	WRKYs	669	-	0.97	attTTGACt	Transcription Factor
PCB2matrixID_0787	WRKYs	669	+	1	ttTTGACtttt	Transcription Factor				PCB2matrixID_0787	WRKYs	670	+	1	ttTTGACtttt	Transcription Factor
PCB2matrixID_0790	WRKYs	669	+	1	ttTTGACt	Transcription Factor				PCB2matrixID_0790	WRKYs	670	+	1	ttTTGACt	Transcription Factor
PCB2matrixID_1368	HB6	669	+	0.96	ttTTGACtt	Transcription Factor				PCB2matrixID_1368	HB6	670	+	0.96	ttTTGACtt	Transcription Factor
PCB2matrixID_0185	WRKYs	669	+	0.98	ttTTGACtt	Transcription Factor				PCB2matrixID_0185	WRKYs	670	+	0.98	ttTTGACtt	Transcription Factor
PCB2matrixID_1701	WRKY33	670	+	1	tTTGACt	Transcription Factor				PCB2matrixID_1701	WRKY33	671	+	1	tTTGACt	Transcription Factor
PCB2matrixID_0781	WRKYs	670	-	1	tTTGACtt	Transcription Factor				PCB2matrixID_0781	WRKYs	671	-	1	tTTGACtt	Transcription Factor
PCB2matrixID_0784	WRKYs	670	+	1	tTTGACtt	Transcription Factor				PCB2matrixID_0784	WRKYs	671	+	1	tTTGACtt	Transcription Factor
PCB2matrixID_1272	ANAC032	670	-	1	tttGACTTttg	Transcription Factor				PCB2matrixID_1272	ANAC032	671	-	1	tttGACTTttg	Transcription Factor
PCB2matrixID_1224	PIF5	673	-	1	gACTTT	Transcription Factor				PCB2matrixID_1224	PIF5	674	-	1	gACTTT	Transcription Factor
PCB2matrixID_1342	HSFA6A	676	-	0.93	TTTTGattg	Transcription Factor				PCB2matrixID_1342	HSFA6A	677	-	0.93	TTTTGattg	Transcription Factor
PCB2matrixID_1391	HB7	677	+	0.93	ttTGATTgtt	Transcription Factor				PCB2matrixID_1391	HB7	678	+	0.93	ttTGATTgtt	Transcription Factor
PCB2matrixID_1910	HB7	678	+	0.95	tTGATTgt	Transcription Factor				PCB2matrixID_1910	HB7	679	+	0.95	tTGATTgt	Transcription Factor
PCB2matrixID_1906	HB7	679	-	0.98	TGATTgtt	Transcription Factor				PCB2matrixID_1906	HB7	680	-	0.98	TGATTgtt	Transcription Factor
PCB2matrixID_0053	ICE1	683	-	0.86	tgtTATTAtt	Transcription Factor				PCB2matrixID_0053	ICE1	684	-	0.86	tgtTATTAtt	Transcription Factor
PCB2matrixID_0168	SUVH3	683	+	0.88	TGTTAttattgaa	Transcription Factor				PCB2matrixID_0168	SUVH3	684	+	0.88	TGTTAttattgaa	Transcription Factor
PCB2matrixID_0171	DNAJ2	683	+	0.87	TGTTAttattgaa	Transcription Factor				PCB2matrixID_0171	DNAJ2	684	+	0.87	TGTTAttattgaa	Transcription Factor
PCB2matrixID_0431	ANAC055	683	-	0.95	tgttaTTATT	Transcription Factor				PCB2matrixID_0431	ANAC055	684	-	0.95	tgttaTTATT	Transcription Factor
PCB2matrixID_1316	MYB3	686	+	0.97	tATTATtg	Transcription Factor				PCB2matrixID_1316	MYB3	687	+	0.97	tATTATtg	Transcription Factor
PCB2matrixID_0003	ELF3	705	-	0.93	ataatgtCTTTT	Transcription Factor				PCB2matrixID_0003	ELF3	706	-	0.93	ataatgtCTTTT	Transcription Factor
PCB2matrixID_1913	ABF4	723	+	0.73	acTATTTaaatatgttatttaattatatt	Transcription Factor				PCB2matrixID_1913	ABF4	724	+	0.73	acTATTTaaatatgttatttaattatatt	Transcription Factor
PCB2matrixID_0780	SUVH1	725	-	0.71	tatttaaatatgttatttaattaTATTTac	Transcription Factor				PCB2matrixID_0780	SUVH1	726	-	0.71	tatttaaatatgttatttaattaTATTTac	Transcription Factor
PCB2matrixID_0773	DNAJ2	729	-	0.65	taaATATGttatttaattatatttacatga	Transcription Factor				PCB2matrixID_0773	DNAJ2	730	-	0.65	taaATATGttatttaattatatttacatga	Transcription Factor
PCB2matrixID_1733	CCA1	732	-	0.62	atatgttatttaattATATTtaca	Transcription Factor				PCB2matrixID_1733	CCA1	733	-	0.62	atatgttatttaattATATTtaca	Transcription Factor
PCB2matrixID_0363	SUPPRESSOR OF PHYTOCHROME B4-#3 (SOB3)	734	+	0.86	atgtTATTTaattata	Transcription Factor				PCB2matrixID_0363	SUPPRESSOR OF PHYTOCHROME B4-#3 (SOB3)	735	+	0.86	atgtTATTTaattata	Transcription Factor
PCB2matrixID_0171	DNAJ2	735	+	0.83	TGTTAtttaatta	Transcription Factor				PCB2matrixID_0171	DNAJ2	736	+	0.83	TGTTAtttaatta	Transcription Factor
PCB2matrixID_1327	DREB2A	737	-	1	tTATTTaatt	Transcription Factor				PCB2matrixID_1327	DREB2A	738	-	1	tTATTTaatt	Transcription Factor
PCB2matrixID_1913	ABF4	738	-	0.73	tatttaattatatttacatgatAAATAca	Transcription Factor				PCB2matrixID_1913	ABF4	739	-	0.73	tatttaattatatttacatgatAAATAca	Transcription Factor
PCB2matrixID_1304	FBH3	739	-	0.89	atttAATTAta	Transcription Factor				PCB2matrixID_1304	FBH3	740	-	0.89	atttAATTAta	Transcription Factor
PCB2matrixID_1913	ABF4	746	+	0.69	taTATTTacatgataaatacaatacaatt	Transcription Factor				PCB2matrixID_1913	ABF4	747	+	0.69	taTATTTacatgataaatacaatacaatt	Transcription Factor
PCB2matrixID_1446	FIE	756	-	0.67	tgataaatacaatacaatTTGGT	Transcription Factor				PCB2matrixID_1446	FIE	757	-	0.67	tgataaatacaatacaatTTGGT	Transcription Factor
PCB2matrixID_1048	PHERES1 (PHE1)	771	+	0.97	aaTTTGGt	Transcription Factor				PCB2matrixID_1048	PHERES1 (PHE1)	772	+	0.97	aaTTTGGt	Transcription Factor
PCB2matrixID_1781	ANAC032	772	-	0.64	atttggtaatttcaataaTATTTaattagt	Transcription Factor				PCB2matrixID_1781	ANAC032	773	-	0.64	atttggtaatttcaataaTATTTaattagt	Transcription Factor
PCB2matrixID_0360	SUPPRESSOR OF PHYTOCHROME B4-#3 (SOB3)	783	+	0.85	tcaaTAATAtttaatta	Transcription Factor				PCB2matrixID_0360	SUPPRESSOR OF PHYTOCHROME B4-#3 (SOB3)	784	+	0.85	tcaaTAATAtttaatta	Transcription Factor
PCB2matrixID_0996	SUPPRESSOR OF PHYTOCHROME B4-#3 (SOB3)	784	+	0.87	caataaTATTTaatt	Transcription Factor				PCB2matrixID_0996	SUPPRESSOR OF PHYTOCHROME B4-#3 (SOB3)	785	+	0.87	caataaTATTTaatt	Transcription Factor
PCB2matrixID_1316	MYB3	784	-	0.97	caATAATa	Transcription Factor				PCB2matrixID_1316	MYB3	785	-	0.97	caATAATa	Transcription Factor
PCB2matrixID_0429	MYC3	784	+	0.85	caaTAATAtttaatt	Transcription Factor				PCB2matrixID_0429	MYC3	785	+	0.85	caaTAATAtttaatt	Transcription Factor
PCB2matrixID_0053	ICE1	785	+	0.91	aaTAATAttt	Transcription Factor				PCB2matrixID_0053	ICE1	786	+	0.91	aaTAATAttt	Transcription Factor
PCB2matrixID_0363	SUPPRESSOR OF PHYTOCHROME B4-#3 (SOB3)	786	+	0.95	ataaTATTTaattagt	Transcription Factor				PCB2matrixID_0363	SUPPRESSOR OF PHYTOCHROME B4-#3 (SOB3)	787	+	0.95	ataaTATTTaattagt	Transcription Factor
PCB2matrixID_1327	DREB2A	789	-	0.96	aTATTTaatt	Transcription Factor				PCB2matrixID_1327	DREB2A	790	-	0.96	aTATTTaatt	Transcription Factor
PCB2matrixID_1304	FBH3	791	-	0.96	atttAATTAgt	Transcription Factor				PCB2matrixID_1304	FBH3	792	-	0.96	atttAATTAgt	Transcription Factor
PCB2matrixID_0184	WRKYs	794	-	0.96	tAATTAgt	Transcription Factor				PCB2matrixID_0184	WRKYs	795	-	0.96	tAATTAgt	Transcription Factor
PCB2matrixID_0917	DOF1	816	-	0.71	taatcgagagAATAAtagtagtagtagtaa	Transcription Factor				PCB2matrixID_0917	DOF1	817	-	0.71	taatcgagagAATAAtagtagtagtagtaa	Transcription Factor
PCB2matrixID_1666	JAG	822	-	0.79	agagaataatAGTAGtagtag	Transcription Factor				PCB2matrixID_1666	JAG	823	-	0.79	agagaataatAGTAGtagtag	Transcription Factor
PCB2matrixID_1166	KAN1	822	+	1	agaGAATAa	Transcription Factor				PCB2matrixID_1166	KAN1	823	+	1	agaGAATAa	Transcription Factor
PCB2matrixID_0360	SUPPRESSOR OF PHYTOCHROME B4-#3 (SOB3)	824	+	0.83	agaaTAATAgtagtagt	Transcription Factor				PCB2matrixID_0360	SUPPRESSOR OF PHYTOCHROME B4-#3 (SOB3)	825	+	0.83	agaaTAATAgtagtagt	Transcription Factor
PCB2matrixID_1666	JAG	825	-	0.8	gaataatagtAGTAGtagtaa	Transcription Factor				PCB2matrixID_1666	JAG	826	-	0.8	gaataatagtAGTAGtagtaa	Transcription Factor
PCB2matrixID_0053	ICE1	826	+	0.9	aaTAATAgta	Transcription Factor				PCB2matrixID_0053	ICE1	827	+	0.9	aaTAATAgta	Transcription Factor
PCB2matrixID_0431	ANAC055	826	+	0.91	AATAAtagta	Transcription Factor				PCB2matrixID_0431	ANAC055	827	+	0.91	AATAAtagta	Transcription Factor
PCB2matrixID_0330	Transcriptional Repressor of EIN3-dependent Ethylene-response 1 (TREE1)	829	-	1	aaTAGTA	Transcription Factor				PCB2matrixID_0330	Transcriptional Repressor of EIN3-dependent Ethylene-response 1 (TREE1)	830	-	1	aaTAGTA	Transcription Factor
PCB2matrixID_0330	Transcriptional Repressor of EIN3-dependent Ethylene-response 1 (TREE1)	832	-	0.98	agTAGTA	Transcription Factor				PCB2matrixID_0330	Transcriptional Repressor of EIN3-dependent Ethylene-response 1 (TREE1)	833	-	0.98	agTAGTA	Transcription Factor
PCB2matrixID_0330	Transcriptional Repressor of EIN3-dependent Ethylene-response 1 (TREE1)	835	-	0.98	agTAGTA	Transcription Factor				PCB2matrixID_0330	Transcriptional Repressor of EIN3-dependent Ethylene-response 1 (TREE1)	836	-	0.98	agTAGTA	Transcription Factor
PCB2matrixID_0330	Transcriptional Repressor of EIN3-dependent Ethylene-response 1 (TREE1)	838	-	0.98	agTAGTA	Transcription Factor				PCB2matrixID_0330	Transcriptional Repressor of EIN3-dependent Ethylene-response 1 (TREE1)	839	-	0.98	agTAGTA	Transcription Factor
PCB2matrixID_0771	DNAJ1	848	+	0.76	tttcaaatatatATTTTggatactttt	Transcription Factor				PCB2matrixID_0771	DNAJ1	849	+	0.76	tttcaaatatatATTTTggatactttt	Transcription Factor
PCB2matrixID_0297	DOF1	855	-	0.88	tatatATTTT	Transcription Factor				PCB2matrixID_0297	DOF1	856	-	0.88	tatatATTTT	Transcription Factor
PCB2matrixID_1909	HB7	861	-	0.64	ttttggatacttttacccttttaacTTTTT	Transcription Factor				PCB2matrixID_1909	HB7	862	-	0.64	ttttggatacttttacccttttaacTTTTT	Transcription Factor
PCB2matrixID_0569	MYB3R4	861	+	0.78	ttttggatacttttacccttttaacTTTTT	Transcription Factor				PCB2matrixID_0569	MYB3R4	862	+	0.78	ttttggatacttttacccttttaacTTTTT	Transcription Factor
PCB2matrixID_0379	SPT6-like (SPT6L)	866	-	0.84	gatactttTACCCtt	Transcription Factor				PCB2matrixID_0379	SPT6-like (SPT6L)	867	-	0.84	gatactttTACCCtt	Transcription Factor
PCB2matrixID_1925	ABF3	902	+	1	GTGGGg	Transcription Factor				PCB2matrixID_1925	ABF3	903	+	1	GTGGGg	Transcription Factor
PCB2matrixID_0291	SUVH1	931	+	0.8	agtTTATTttacataa	Transcription Factor				PCB2matrixID_0291	SUVH1	934	+	0.8	agtTTATTttacataa	Transcription Factor
PCB2matrixID_0297	DOF1	931	-	0.9	agtttATTTT	Transcription Factor				PCB2matrixID_0297	DOF1	934	-	0.9	agtttATTTT	Transcription Factor
PCB2matrixID_1909	HB7	937	-	0.62	ttttacataaaaaagatattgtatgTTTTT	Transcription Factor				PCB2matrixID_1909	HB7	940	-	0.62	ttttacataaaaaagatattgtatgTTTTT	Transcription Factor
PCB2matrixID_0003	ELF3	947	+	0.95	AAAAGatattgt	Transcription Factor				PCB2matrixID_0003	ELF3	950	+	0.95	AAAAGatattgt	Transcription Factor
PCB2matrixID_1730	CCA1	948	-	0.93	aaaGATATtgt	Transcription Factor				PCB2matrixID_1730	CCA1	951	-	0.93	aaaGATATtgt	Transcription Factor
PCB2matrixID_1228	CCA1	948	-	0.91	aaaGATATtgt	Transcription Factor				PCB2matrixID_1228	CCA1	951	-	0.91	aaaGATATtgt	Transcription Factor
PCB2matrixID_1234	CCA1	948	+	0.89	aaAGATAttgta	Transcription Factor				PCB2matrixID_1234	CCA1	951	+	0.89	aaAGATAttgta	Transcription Factor
PCB2matrixID_0142	LATE ELONGATED HYPOCOTYL (LHY)	950	-	0.91	aGATATtgt	Transcription Factor				PCB2matrixID_0142	LATE ELONGATED HYPOCOTYL (LHY)	953	-	0.91	aGATATtgt	Transcription Factor
PCB2matrixID_0468	PIF7	954	-	0.69	attgtatgttttttaaaatTCTAAca	Transcription Factor				PCB2matrixID_0468	PIF7	957	-	0.69	attgtatgttttttaaaatTCTAAca	Transcription Factor
PCB2matrixID_0713	HSFA1b	956	+	0.77	tgtatgttttttaaaatTCTAAc	Transcription Factor				PCB2matrixID_0713	HSFA1b	959	+	0.77	tgtatgttttttaaaatTCTAAc	Transcription Factor
PCB2matrixID_1685	DELLA	962	-	0.73	ttttttaaaattCTAACaaaat	Transcription Factor				PCB2matrixID_1685	DELLA	965	-	0.73	ttttttaaaattCTAACaaaat	Transcription Factor
PCB2matrixID_0480	CHR11	962	+	0.78	ttttttaaaatTCTAAcaaaa	Transcription Factor				PCB2matrixID_0480	CHR11	965	+	0.78	ttttttaaaatTCTAAcaaaa	Transcription Factor
PCB2matrixID_1689	DELLA	964	+	0.69	ttttaaaattCTAACaaaattttctggtca	Transcription Factor				PCB2matrixID_1689	DELLA	967	+	0.69	ttttaaaattCTAACaaaattttctggtca	Transcription Factor
PCB2matrixID_1650	PhyA	968	+	0.67	aaaattCTAACaaaattttctggtcattta	Transcription Factor				PCB2matrixID_1650	PhyA	971	+	0.67	aaaattCTAACaaaattttctggtcattta	Transcription Factor
PCB2matrixID_1656	PhyA	968	+	0.67	aaaattCTAACaaaattttctggtcattta	Transcription Factor				PCB2matrixID_1656	PhyA	971	+	0.67	aaaattCTAACaaaattttctggtcattta	Transcription Factor
PCB2matrixID_1202	DELLA	969	+	0.82	aaattCTAACaaaattttc	Transcription Factor				PCB2matrixID_1202	DELLA	972	+	0.82	aaattCTAACaaaattttc	Transcription Factor
PCB2matrixID_1653	PhyA	970	+	0.65	aattCTAACaaaattttctggtcatttat	Transcription Factor				PCB2matrixID_1653	PhyA	973	+	0.65	aattCTAACaaaattttctggtcatttat	Transcription Factor
PCB2matrixID_1174	PhyA	971	+	0.76	attCTAACaaaattt	Transcription Factor				PCB2matrixID_1174	PhyA	974	+	0.76	attCTAACaaaattt	Transcription Factor
PCB2matrixID_0318	Transcriptional Repressor of EIN3-dependent Ethylene-response 1 (TREE1)	976	+	1	AACAAa	Transcription Factor				PCB2matrixID_0318	Transcriptional Repressor of EIN3-dependent Ethylene-response 1 (TREE1)	979	+	1	AACAAa	Transcription Factor
PCB2matrixID_1430	BZIP28	987	-	0.87	ctgGTCAT	Transcription Factor				PCB2matrixID_1430	BZIP28	990	-	0.87	ctgGTCAT	Transcription Factor
PCB2matrixID_1380	AT5G04760	998	+	0.94	tcaTTATCt	Transcription Factor				PCB2matrixID_1380	AT5G04760	1001	+	0.94	tcaTTATCt	Transcription Factor
PCB2matrixID_1383	AT5G04760	998	+	0.95	tcaTTATCt	Transcription Factor				PCB2matrixID_1383	AT5G04760	1001	+	0.95	tcaTTATCt	Transcription Factor
PCB2matrixID_0360	SUPPRESSOR OF PHYTOCHROME B4-#3 (SOB3)	998	-	0.83	tcattatcTATTAtatt	Transcription Factor				PCB2matrixID_0360	SUPPRESSOR OF PHYTOCHROME B4-#3 (SOB3)	1001	-	0.83	tcattatcTATTAtatt	Transcription Factor
PCB2matrixID_1377	AT5G04760	999	+	0.94	caTTATCta	Transcription Factor				PCB2matrixID_1377	AT5G04760	1002	+	0.94	caTTATCta	Transcription Factor
PCB2matrixID_1443	FIE	1007	+	0.85	aTTATAttcaat	Transcription Factor				PCB2matrixID_1443	FIE	1010	+	0.85	aTTATAttcaat	Transcription Factor
PCB2matrixID_1194	FHY1	1010	+	0.74	atatTCAATatttta	Transcription Factor				PCB2matrixID_1194	FHY1	1013	+	0.74	atatTCAATatttta	Transcription Factor
PCB2matrixID_0996	SUPPRESSOR OF PHYTOCHROME B4-#3 (SOB3)	1012	+	0.87	attcaaTATTTtagt	Transcription Factor				PCB2matrixID_0996	SUPPRESSOR OF PHYTOCHROME B4-#3 (SOB3)	1015	+	0.87	attcaaTATTTtagt	Transcription Factor
PCB2matrixID_0363	SUPPRESSOR OF PHYTOCHROME B4-#3 (SOB3)	1014	+	0.86	tcaaTATTTtagttaa	Transcription Factor				PCB2matrixID_0363	SUPPRESSOR OF PHYTOCHROME B4-#3 (SOB3)	1017	+	0.86	tcaaTATTTtagttaa	Transcription Factor
PCB2matrixID_0312	INDETERMINATE-DOMAIN 4 (IDD4)	1017	+	0.79	ATATTttagttaaa	Transcription Factor				PCB2matrixID_0312	INDETERMINATE-DOMAIN 4 (IDD4)	1020	+	0.79	ATATTttagttaaa	Transcription Factor
PCB2matrixID_0572	MYB3R4	1027	-	0.87	taaatggtaaaaatgtcaaaaaaaaAAAAA	Transcription Factor				PCB2matrixID_0572	MYB3R4	1030	-	0.87	taaatggtaaaaatgtcaaaaaaaaAAAAA	Transcription Factor
PCB2matrixID_1658	PhyA	1033	-	0.63	gtaAAAATgtcaaaaaaaaaaaaact	Transcription Factor				PCB2matrixID_1658	PhyA	1036	-	0.63	gtaAAAATgtcaaaaaaaaaaaaact	Transcription Factor
PCB2matrixID_1700	WRKY33	1035	-	0.86	aaaaatgtcAAAAAaaaaaaa	Transcription Factor				PCB2matrixID_1700	WRKY33	1038	-	0.86	aaaaatgtcAAAAAaaaaaaa	Transcription Factor
PCB2matrixID_1958	RGA	1035	+	0.86	aaaaatgtcaaaaaAAAAAaa	Transcription Factor				PCB2matrixID_1958	RGA	1038	+	0.86	aaaaatgtcaaaaaAAAAAaa	Transcription Factor
PCB2matrixID_0569	MYB3R4	1035	-	0.8	AAAAAtgtcaaaaaaaaaaaaactaactta	Transcription Factor				PCB2matrixID_0569	MYB3R4	1038	-	0.8	AAAAAtgtcaaaaaaaaaaaaactaactta	Transcription Factor
PCB2matrixID_1958	RGA	1036	+	0.89	aaaatgtcaaaaaaAAAAAaa	Transcription Factor				PCB2matrixID_1958	RGA	1039	+	0.89	aaaatgtcaaaaaaAAAAAaa	Transcription Factor
PCB2matrixID_0577	MYB3R4	1036	-	0.9	aaaatgtcaaaaAAAAAaaaa	Transcription Factor				PCB2matrixID_0577	MYB3R4	1039	-	0.9	aaaatgtcaaaaAAAAAaaaa	Transcription Factor
PCB2matrixID_1958	RGA	1037	+	0.9	aaatgtcaaaaaaaAAAAAac	Transcription Factor				PCB2matrixID_1958	RGA	1040	+	0.9	aaatgtcaaaaaaaAAAAAac	Transcription Factor
PCB2matrixID_1958	RGA	1038	+	0.91	aatgtcaaaaaaaaAAAAAct	Transcription Factor				PCB2matrixID_1958	RGA	1041	+	0.91	aatgtcaaaaaaaaAAAAAct	Transcription Factor
PCB2matrixID_1682	DELLA	1039	-	0.8	atgtcaaaaaaaaaaaaaCTAACtt	Transcription Factor				PCB2matrixID_1682	DELLA	1042	-	0.8	atgtcaaaaaaaaaaaaaCTAACtt	Transcription Factor
PCB2matrixID_0187	WRKYs	1041	+	0.87	gtcaAAAAAaaaaaaac	Transcription Factor				PCB2matrixID_0187	WRKYs	1044	+	0.87	gtcaAAAAAaaaaaaac	Transcription Factor
PCB2matrixID_1715	PIF4	1042	-	0.91	tcaaaaaaAAAAAaa	Transcription Factor				PCB2matrixID_1715	PIF4	1045	-	0.91	tcaaaaaaAAAAAaa	Transcription Factor
PCB2matrixID_1072	MYC2	1042	-	0.95	tcaaaaaaaaAAAAA	Transcription Factor				PCB2matrixID_1072	MYC2	1045	-	0.95	tcaaaaaaaaAAAAA	Transcription Factor
PCB2matrixID_0187	WRKYs	1042	+	0.89	tcaaAAAAAaaaaaact	Transcription Factor				PCB2matrixID_0187	WRKYs	1045	+	0.89	tcaaAAAAAaaaaaact	Transcription Factor
PCB2matrixID_1715	PIF4	1043	-	0.94	caaaaaaaAAAAAac	Transcription Factor				PCB2matrixID_1715	PIF4	1046	-	0.94	caaaaaaaAAAAAac	Transcription Factor
PCB2matrixID_1805	GBF2	1043	-	0.93	caaaaaaAAAAAaac	Transcription Factor				PCB2matrixID_1805	GBF2	1046	-	0.93	caaaaaaAAAAAaac	Transcription Factor
PCB2matrixID_0785	WRKYs	1043	+	0.93	caaaaaaAAAAAaac	Transcription Factor				PCB2matrixID_0785	WRKYs	1046	+	0.93	caaaaaaAAAAAaac	Transcription Factor
PCB2matrixID_1325	DREB2A	1043	+	0.98	CAAAAaaaaa	Transcription Factor				PCB2matrixID_1325	DREB2A	1046	+	0.98	CAAAAaaaaa	Transcription Factor
PCB2matrixID_0187	WRKYs	1043	+	0.88	caaaAAAAAaaaaacta	Transcription Factor				PCB2matrixID_0187	WRKYs	1046	+	0.88	caaaAAAAAaaaaacta	Transcription Factor
PCB2matrixID_0335	Transcriptional Repressor of EIN3-dependent Ethylene-response 1 (TREE1)	1043	+	0.92	cAAAAAaaaaaaaa	Transcription Factor				PCB2matrixID_0335	Transcriptional Repressor of EIN3-dependent Ethylene-response 1 (TREE1)	1046	+	0.92	cAAAAAaaaaaaaa	Transcription Factor
PCB2matrixID_0549	MYB3R1	1044	+	0.89	aaaaaaaAAAAAact	Transcription Factor				PCB2matrixID_0549	MYB3R1	1047	+	0.89	aaaaaaaAAAAAact	Transcription Factor
PCB2matrixID_0574	MYB3R4	1044	-	0.88	aaAAAAAaaaaaactaactta	Transcription Factor				PCB2matrixID_0574	MYB3R4	1047	-	0.88	aaAAAAAaaaaaactaactta	Transcription Factor
PCB2matrixID_0187	WRKYs	1044	+	0.92	aaaaAAAAAaaaactaa	Transcription Factor				PCB2matrixID_0187	WRKYs	1047	+	0.92	aaaaAAAAAaaaactaa	Transcription Factor
PCB2matrixID_0327	Transcriptional Repressor of EIN3-dependent Ethylene-response 1 (TREE1)	1044	+	0.89	aaaaAAAAA	Transcription Factor				PCB2matrixID_0327	Transcriptional Repressor of EIN3-dependent Ethylene-response 1 (TREE1)	1047	+	0.89	aaaaAAAAA	Transcription Factor
PCB2matrixID_0335	Transcriptional Repressor of EIN3-dependent Ethylene-response 1 (TREE1)	1044	+	0.94	aAAAAAaaaaaaac	Transcription Factor				PCB2matrixID_0335	Transcriptional Repressor of EIN3-dependent Ethylene-response 1 (TREE1)	1047	+	0.94	aAAAAAaaaaaaac	Transcription Factor
PCB2matrixID_1685	DELLA	1045	-	0.74	aaaaaaaaaaaaCTAACttagt	Transcription Factor				PCB2matrixID_1685	DELLA	1048	-	0.74	aaaaaaaaaaaaCTAACttagt	Transcription Factor
PCB2matrixID_1805	GBF2	1045	-	0.88	aaaaaaaAAAAActa	Transcription Factor				PCB2matrixID_1805	GBF2	1048	-	0.88	aaaaaaaAAAAActa	Transcription Factor
PCB2matrixID_0549	MYB3R1	1045	+	0.95	aaaaaaaAAAAActa	Transcription Factor				PCB2matrixID_0549	MYB3R1	1048	+	0.95	aaaaaaaAAAAActa	Transcription Factor
PCB2matrixID_0327	Transcriptional Repressor of EIN3-dependent Ethylene-response 1 (TREE1)	1045	+	0.89	aaaaAAAAA	Transcription Factor				PCB2matrixID_0327	Transcriptional Repressor of EIN3-dependent Ethylene-response 1 (TREE1)	1048	+	0.89	aaaaAAAAA	Transcription Factor
PCB2matrixID_0335	Transcriptional Repressor of EIN3-dependent Ethylene-response 1 (TREE1)	1045	+	0.88	aAAAAAaaaaaact	Transcription Factor				PCB2matrixID_0335	Transcriptional Repressor of EIN3-dependent Ethylene-response 1 (TREE1)	1048	+	0.88	aAAAAAaaaaaact	Transcription Factor
PCB2matrixID_0327	Transcriptional Repressor of EIN3-dependent Ethylene-response 1 (TREE1)	1046	+	0.89	aaaaAAAAA	Transcription Factor				PCB2matrixID_0327	Transcriptional Repressor of EIN3-dependent Ethylene-response 1 (TREE1)	1049	+	0.89	aaaaAAAAA	Transcription Factor
PCB2matrixID_1689	DELLA	1047	+	0.7	aaaaaaaaaaCTAACttagttattgtgtga	Transcription Factor				PCB2matrixID_1689	DELLA	1050	+	0.7	aaaaaaaaaaCTAACttagttattgtgtga	Transcription Factor
PCB2matrixID_0327	Transcriptional Repressor of EIN3-dependent Ethylene-response 1 (TREE1)	1047	+	0.89	aaaaAAAAA	Transcription Factor				PCB2matrixID_0327	Transcriptional Repressor of EIN3-dependent Ethylene-response 1 (TREE1)	1050	+	0.89	aaaaAAAAA	Transcription Factor
PCB2matrixID_1909	HB7	1048	+	0.64	AAAAAaaaactaacttagttattgtgtgaa	Transcription Factor				PCB2matrixID_1909	HB7	1051	+	0.64	AAAAAaaaactaacttagttattgtgtgaa	Transcription Factor
PCB2matrixID_0327	Transcriptional Repressor of EIN3-dependent Ethylene-response 1 (TREE1)	1048	+	0.89	aaaaAAAAA	Transcription Factor				PCB2matrixID_0327	Transcriptional Repressor of EIN3-dependent Ethylene-response 1 (TREE1)	1051	+	0.89	aaaaAAAAA	Transcription Factor
PCB2matrixID_1656	PhyA	1051	+	0.62	aaaaaaCTAACttagttattgtgtgaacaa	Transcription Factor				PCB2matrixID_1656	PhyA	1054	+	0.62	aaaaaaCTAACttagttattgtgtgaacaa	Transcription Factor
PCB2matrixID_0066	bZIP28	1051	+	0.83	aaaaaACTAActt	Transcription Factor				PCB2matrixID_0066	bZIP28	1054	+	0.83	aaaaaACTAActt	Transcription Factor
PCB2matrixID_1909	HB7	1052	+	0.6	AAAAActaacttagttattgtgtgaacaag	Transcription Factor				PCB2matrixID_1909	HB7	1055	+	0.6	AAAAActaacttagttattgtgtgaacaag	Transcription Factor
PCB2matrixID_1202	DELLA	1052	+	0.85	aaaaaCTAACttagttatt	Transcription Factor				PCB2matrixID_1202	DELLA	1055	+	0.85	aaaaaCTAACttagttatt	Transcription Factor
PCB2matrixID_0288	SUVH1	1060	+	0.82	ACTTAgttattgt	Transcription Factor				PCB2matrixID_0288	SUVH1	1063	+	0.82	ACTTAgttattgt	Transcription Factor
PCB2matrixID_1183	ERF115	1070	+	0.94	tgtGTGAA	Transcription Factor				PCB2matrixID_1183	ERF115	1073	+	0.94	tgtGTGAA	Transcription Factor
PCB2matrixID_1544	AP2	1073	+	0.58	gtgaaCAAGTcattttatcattacaatcaa	Transcription Factor				PCB2matrixID_1544	AP2	1076	+	0.58	gtgaaCAAGTcattttatcattacaatcaa	Transcription Factor
PCB2matrixID_0002	ELF3	1077	+	0.96	acaaGTCAT	Transcription Factor				PCB2matrixID_0002	ELF3	1080	+	0.96	acaaGTCAT	Transcription Factor
PCB2matrixID_1430	BZIP28	1078	-	1	caaGTCAT	Transcription Factor				PCB2matrixID_1430	BZIP28	1081	-	1	caaGTCAT	Transcription Factor
PCB2matrixID_1906	HB7	1094	+	0.97	tacAATCA	Transcription Factor				PCB2matrixID_1906	HB7	1097	+	0.97	tacAATCA	Transcription Factor
PCB2matrixID_1910	HB7	1095	-	0.95	acAATCAa	Transcription Factor				PCB2matrixID_1910	HB7	1098	-	0.95	acAATCAa	Transcription Factor
PCB2matrixID_1439	FIE	1095	+	0.77	acaaTCAAAttatgg	Transcription Factor				PCB2matrixID_1439	FIE	1098	+	0.77	acaaTCAAAttatgg	Transcription Factor
PCB2matrixID_1316	MYB3	1110	-	1	caATAATt	Transcription Factor				PCB2matrixID_1316	MYB3	1113	-	1	caATAATt	Transcription Factor
PCB2matrixID_0828	MYC3	1115	+	0.85	atTTCTTctaaattttgtgtt	Transcription Factor				PCB2matrixID_0828	MYC3	1118	+	0.85	atTTCTTctaaattttgtgtt	Transcription Factor
PCB2matrixID_1838	DREB2A	1131	+	0.73	gtgttttaagaaATTTAttagatgttga	Transcription Factor				PCB2matrixID_1838	DREB2A	1134	+	0.73	gtgttttaagaaATTTAttagatgttga	Transcription Factor
PCB2matrixID_1138	PIF4	1135	-	1	tTTAAGa	Transcription Factor				PCB2matrixID_1138	PIF4	1138	-	1	tTTAAGa	Transcription Factor
PCB2matrixID_0053	ICE1	1158	+	0.91	aaTAATAttt	Transcription Factor				PCB2matrixID_0053	ICE1	1161	+	0.91	aaTAATAttt	Transcription Factor
PCB2matrixID_0572	MYB3R4	1165	-	0.81	tttataggcaaagtaaaacaaacacAAAAA	Transcription Factor				PCB2matrixID_0572	MYB3R4	1168	-	0.81	tttataggcaaagtaaaacaaacacAAAAA	Transcription Factor
PCB2matrixID_1922	ABF3	1174	-	0.93	aaagtaaAACAAaca	Transcription Factor				PCB2matrixID_1922	ABF3	1177	-	0.93	aaagtaaAACAAaca	Transcription Factor
PCB2matrixID_0786	WRKYs	1176	+	0.83	agtaAAACAaacacaaaaatg	Transcription Factor				PCB2matrixID_0786	WRKYs	1179	+	0.83	agtaAAACAaacacaaaaatg	Transcription Factor
PCB2matrixID_0764	SUVH1	1178	-	0.67	taaaacaaacacaaaaatgtAAACTatctc	Transcription Factor				PCB2matrixID_0764	SUVH1	1181	-	0.67	taaaacaaacacaaaaatgtAAACTatctc	Transcription Factor
PCB2matrixID_1262	ANAC102	1179	+	1	aaaACAAA	Transcription Factor				PCB2matrixID_1262	ANAC102	1182	+	1	aaaACAAA	Transcription Factor
PCB2matrixID_0055	val1	1180	+	1	aaACAAA	Transcription Factor				PCB2matrixID_0055	val1	1183	+	1	aaACAAA	Transcription Factor
PCB2matrixID_0318	Transcriptional Repressor of EIN3-dependent Ethylene-response 1 (TREE1)	1181	+	1	AACAAa	Transcription Factor				PCB2matrixID_0318	Transcriptional Repressor of EIN3-dependent Ethylene-response 1 (TREE1)	1184	+	1	AACAAa	Transcription Factor
PCB2matrixID_1129	PIF1	1182	+	0.95	ACAAAcacaaaa	Transcription Factor				PCB2matrixID_1129	PIF1	1185	+	0.95	ACAAAcacaaaa	Transcription Factor
PCB2matrixID_0083	bZIP60	1182	+	0.89	ACAAAcacaaa	Transcription Factor				PCB2matrixID_0083	bZIP60	1185	+	0.89	ACAAAcacaaa	Transcription Factor
PCB2matrixID_1164	AP1	1188	+	0.82	aCAAAAatgtaaacta	Transcription Factor				PCB2matrixID_1164	AP1	1191	+	0.82	aCAAAAatgtaaacta	Transcription Factor
PCB2matrixID_1234	CCA1	1197	-	0.9	taaacTATCTct	Transcription Factor				PCB2matrixID_1234	CCA1	1200	-	0.9	taaacTATCTct	Transcription Factor
PCB2matrixID_0375	SPT6-like (SPT6L)	1222	+	1	GAAACa	Transcription Factor				PCB2matrixID_0375	SPT6-like (SPT6L)	1225	+	1	GAAACa	Transcription Factor
PCB2matrixID_0425	MYC2	1239	-	1	aCAACT	Transcription Factor				PCB2matrixID_0425	MYC2	1242	-	1	aCAACT	Transcription Factor
PCB2matrixID_0432	ANAC055	1274	-	0.94	GCCACatg	Transcription Factor				PCB2matrixID_0432	ANAC055	1277	-	0.94	GCCACatg	Transcription Factor
PCB2matrixID_0076	bZIP60	1289	+	0.6	tcctaaaccatttcTTAAAata	Transcription Factor				PCB2matrixID_0076	bZIP60	1292	+	0.6	tcctaaaccatttcTTAAAata	Transcription Factor
PCB2matrixID_1201	DELLA	1291	-	0.99	ctaaACCAT	Transcription Factor				PCB2matrixID_1201	DELLA	1294	-	0.99	ctaaACCAT	Transcription Factor
PCB2matrixID_0120	HSFA1b	1291	+	1	ctAAACC	Transcription Factor				PCB2matrixID_0120	HSFA1b	1294	+	1	ctAAACC	Transcription Factor
PCB2matrixID_1138	PIF4	1301	+	1	tCTTAAa	Transcription Factor				PCB2matrixID_1138	PIF4	1304	+	1	tCTTAAa	Transcription Factor
PCB2matrixID_0297	DOF1	1305	+	0.9	AAAATataaa	Transcription Factor				PCB2matrixID_0297	DOF1	1308	+	0.9	AAAATataaa	Transcription Factor
PCB2matrixID_1307	FBH3	1314	+	0.91	AATCAcac	Transcription Factor				PCB2matrixID_1307	FBH3	1317	+	0.91	AATCAcac	Transcription Factor
PCB2matrixID_0108	HY5	1326	-	0.95	atttaTATGAgt	Transcription Factor				PCB2matrixID_0108	HY5	1329	-	0.95	atttaTATGAgt	Transcription Factor
PCB2matrixID_1134	PIF4	1327	-	0.91	tttaTATGAgt	Transcription Factor				PCB2matrixID_1134	PIF4	1330	-	0.91	tttaTATGAgt	Transcription Factor
PCB2matrixID_0071	bZIP28	1329	-	0.95	taTATGAgt	Transcription Factor				PCB2matrixID_0071	bZIP28	1332	-	0.95	taTATGAgt	Transcription Factor
PCB2matrixID_0081	bZIP60	1329	-	0.93	taTATGAgta	Transcription Factor				PCB2matrixID_0081	bZIP60	1332	-	0.93	taTATGAgta	Transcription Factor
PCB2matrixID_0314	INDETERMINATE-DOMAIN 4 (IDD4)	1329	-	0.91	taTATGAgt	Transcription Factor				PCB2matrixID_0314	INDETERMINATE-DOMAIN 4 (IDD4)	1332	-	0.91	taTATGAgt	Transcription Factor
PCB2matrixID_0014	CHR11	1330	+	0.92	aTATGAgt	Transcription Factor				PCB2matrixID_0014	CHR11	1333	+	0.92	aTATGAgt	Transcription Factor
PCB2matrixID_1768	GBF3	1332	-	0.62	atgagtattgtgataaaacactcATATA	Transcription Factor				PCB2matrixID_1768	GBF3	1335	-	0.62	atgagtattgtgataaaacactcATATA	Transcription Factor
PCB2matrixID_1200	DELLA	1346	-	0.95	aAAACAct	Transcription Factor				PCB2matrixID_1200	DELLA	1349	-	0.95	aAAACAct	Transcription Factor
PCB2matrixID_1136	PIF4	1347	+	0.99	AAACAct	Transcription Factor				PCB2matrixID_1136	PIF4	1350	+	0.99	AAACAct	Transcription Factor
PCB2matrixID_1196	FHY1	1347	+	0.94	AAACActca	Transcription Factor				PCB2matrixID_1196	FHY1	1350	+	0.94	AAACActca	Transcription Factor
PCB2matrixID_1227	FHY3	1347	+	0.91	AAACActca	Transcription Factor				PCB2matrixID_1227	FHY3	1350	+	0.91	AAACActca	Transcription Factor
PCB2matrixID_0069	bZIP28	1347	+	0.82	AAACActcata	Transcription Factor				PCB2matrixID_0069	bZIP28	1350	+	0.82	AAACActcata	Transcription Factor
PCB2matrixID_0119	HSFA1b	1347	+	0.89	aaACACTcat	Transcription Factor				PCB2matrixID_0119	HSFA1b	1350	+	0.89	aaACACTcat	Transcription Factor
PCB2matrixID_0382	Growth-regulating factors 1 (GRF1)	1347	+	0.98	aaACACTcata	Transcription Factor				PCB2matrixID_0382	Growth-regulating factors 1 (GRF1)	1350	+	0.98	aaACACTcata	Transcription Factor
PCB2matrixID_0081	bZIP60	1350	+	0.95	cacTCATAta	Transcription Factor				PCB2matrixID_0081	bZIP60	1353	+	0.95	cacTCATAta	Transcription Factor
PCB2matrixID_1134	PIF4	1351	+	0.91	acTCATAtaaa	Transcription Factor				PCB2matrixID_1134	PIF4	1354	+	0.91	acTCATAtaaa	Transcription Factor
PCB2matrixID_0014	CHR11	1351	-	0.92	acTCATAt	Transcription Factor				PCB2matrixID_0014	CHR11	1354	-	0.92	acTCATAt	Transcription Factor
PCB2matrixID_0071	bZIP28	1351	+	0.95	acTCATAta	Transcription Factor				PCB2matrixID_0071	bZIP28	1354	+	0.95	acTCATAta	Transcription Factor
PCB2matrixID_0108	HY5	1351	+	0.95	acTCATAtaaat	Transcription Factor				PCB2matrixID_0108	HY5	1354	+	0.95	acTCATAtaaat	Transcription Factor
PCB2matrixID_0314	INDETERMINATE-DOMAIN 4 (IDD4)	1351	+	0.91	acTCATAta	Transcription Factor				PCB2matrixID_0314	INDETERMINATE-DOMAIN 4 (IDD4)	1354	+	0.91	acTCATAta	Transcription Factor
PCB2matrixID_1326	DREB2A	1364	-	0.97	actcGTCGGtt	Transcription Factor				PCB2matrixID_1326	DREB2A	1367	-	0.97	actcGTCGGtt	Transcription Factor
PCB2matrixID_1236	HSFA1A	1366	+	0.97	tCGTCGg	Transcription Factor				PCB2matrixID_1236	HSFA1A	1369	+	0.97	tCGTCGg	Transcription Factor
PCB2matrixID_1236	HSFA1A	1366	-	0.97	tCGTCGg	Transcription Factor				PCB2matrixID_1236	HSFA1A	1369	-	0.97	tCGTCGg	Transcription Factor
PCB2matrixID_1323	DREB2A	1366	+	0.98	tcGTCGGttaaa	Transcription Factor				PCB2matrixID_1323	DREB2A	1369	+	0.98	tcGTCGGttaaa	Transcription Factor
PCB2matrixID_1320	DREB2A	1367	+	0.99	cGTCGGttaaaa	Transcription Factor				PCB2matrixID_1320	DREB2A	1370	+	0.99	cGTCGGttaaaa	Transcription Factor
PCB2matrixID_1834	DREB2A	1368	+	1	GTCGGttaaa	Transcription Factor				PCB2matrixID_1834	DREB2A	1371	+	1	GTCGGttaaa	Transcription Factor
PCB2matrixID_1839	DREB2A	1368	+	1	GTCGGtta	Transcription Factor				PCB2matrixID_1839	DREB2A	1371	+	1	GTCGGtta	Transcription Factor
PCB2matrixID_0998	SUPPRESSOR OF PHYTOCHROME B4-#3 (SOB3)	1368	+	0.62	gtcggttaaaaaagAATAAcatattttcc	Transcription Factor				PCB2matrixID_0998	SUPPRESSOR OF PHYTOCHROME B4-#3 (SOB3)	1371	+	0.62	gtcggttaaaaaagAATAAcatattttcc	Transcription Factor
PCB2matrixID_1836	DREB2A	1369	-	1	TCGGTta	Transcription Factor				PCB2matrixID_1836	DREB2A	1372	-	1	TCGGTta	Transcription Factor
PCB2matrixID_1781	ANAC032	1371	-	0.67	ggttaaaaaagaataacaTATTTtcctttt	Transcription Factor				PCB2matrixID_1781	ANAC032	1374	-	0.67	ggttaaaaaagaataacaTATTTtcctttt	Transcription Factor
PCB2matrixID_1909	HB7	1375	+	0.62	AAAAAagaataacatattttcctttttaat	Transcription Factor				PCB2matrixID_1909	HB7	1378	+	0.62	AAAAAagaataacatattttccttttttaa	Transcription Factor
PCB2matrixID_1090	ANAC055	1375	-	0.94	aaaaAAGAAta	Transcription Factor				PCB2matrixID_1090	ANAC055	1378	-	0.94	aaaaAAGAAta	Transcription Factor
PCB2matrixID_1166	KAN1	1378	+	1	aaaGAATAa	Transcription Factor				PCB2matrixID_1166	KAN1	1381	+	1	aaaGAATAa	Transcription Factor
PCB2matrixID_1301	HAT22	1378	+	0.91	aAAGAAtaacata	Transcription Factor				PCB2matrixID_1301	HAT22	1381	+	0.91	aAAGAAtaacata	Transcription Factor
PCB2matrixID_0177	SUVH1	1378	-	0.75	aaagaataACATAtt	Transcription Factor				PCB2matrixID_0177	SUVH1	1381	-	0.75	aaagaataACATAtt	Transcription Factor
										PCB2matrixID_0569	MYB3R4	1383	+	0.79	agaataacatattttccttttttaaTTTTT	Transcription Factor
PCB2matrixID_1584	SOC1	1387	+	0.8	catatTTTCCtttttaatttt	Transcription Factor				PCB2matrixID_1584	SOC1	1390	+	0.81	catatTTTCCttttttaattt	Transcription Factor
PCB2matrixID_1913	ABF4	1387	+	0.73	caTATTTtcctttttaatttttttttaaa	Transcription Factor
PCB2matrixID_1837	DREB2A	1389	-	0.85	tattttcctttttaaTTTTTt	Transcription Factor
										PCB2matrixID_1868	MYB44	1391	-	0.88	atattttcctTTTTTaattt	Transcription Factor
										PCB2matrixID_1556	SVP	1392	+	0.88	tattTTCCTttttta	Transcription Factor
										PCB2matrixID_0595	val2	1392	-	0.89	tattttccTTTTTtaattttt	Transcription Factor
PCB2matrixID_1148	2003-09-01	1389	-	0.98	tatTTTCCtttt	Transcription Factor				PCB2matrixID_1148	2003-09-01	1392	-	0.98	tatTTTCCtttt	Transcription Factor
PCB2matrixID_1170	FLM	1389	-	0.87	tatTTTCCtttttaat	Transcription Factor				PCB2matrixID_1170	FLM	1392	-	0.88	tatTTTCCttttttaa	Transcription Factor
PCB2matrixID_1357	HB5	1389	-	0.94	tattttcCTTTT	Transcription Factor				PCB2matrixID_1357	HB5	1392	-	0.94	tattttcCTTTT	Transcription Factor
PCB2matrixID_1587	SOC1	1390	+	0.89	atTTTCCtttttaa	Transcription Factor				PCB2matrixID_1587	SOC1	1393	+	0.91	atTTTCCtttttta	Transcription Factor
PCB2matrixID_1700	WRKY33	1390	+	0.91	attttccTTTTTaattttttt	Transcription Factor				PCB2matrixID_1700	WRKY33	1393	+	0.86	attttccTTTTTtaatttttt	Transcription Factor
										PCB2matrixID_0335	Transcriptional Repressor of EIN3-dependent Ethylene-response 1 (TREE1)	1393	-	0.9	attttcctTTTTTa	Transcription Factor
PCB2matrixID_1590	SOC1	1391	+	0.81	tTTTCCtttttaatttttt	Transcription Factor				PCB2matrixID_1590	SOC1	1394	+	0.83	tTTTCCttttttaattttt	Transcription Factor
										PCB2matrixID_1700	WRKY33	1394	+	0.92	ttttcctTTTTTaattttttt	Transcription Factor
PCB2matrixID_0402	PHERES1 (PHE1)	1391	+	0.97	tTTTCCtttttaatttt	Transcription Factor				PCB2matrixID_0402	PHERES1 (PHE1)	1394	+	1	tTTTCCttttttaattt	Transcription Factor
PCB2matrixID_1837	DREB2A	1392	-	0.87	tttcctttttaatttTTTTTt	Transcription Factor				PCB2matrixID_1837	DREB2A	1395	-	0.87	tttccttttttaattTTTTTt	Transcription Factor
PCB2matrixID_0574	MYB3R4	1392	+	0.9	tttcctttttaattTTTTTtt	Transcription Factor				PCB2matrixID_0574	MYB3R4	1395	+	0.88	tttccttttttaatTTTTTtt	Transcription Factor
										PCB2matrixID_1144	SOC1	1395	-	0.85	TTTCCttttttaa	Transcription Factor
PCB2matrixID_1145	AP1	1392	-	1	ttTCCTTttt	Transcription Factor				PCB2matrixID_1145	AP1	1395	-	1	ttTCCTTttt	Transcription Factor
PCB2matrixID_1289	GBF2	1392	-	0.96	tttcCTTTT	Transcription Factor				PCB2matrixID_1289	GBF2	1395	-	0.96	tttcCTTTT	Transcription Factor
PCB2matrixID_0577	MYB3R4	1393	+	0.92	ttccTTTTTaattttttttta	Transcription Factor				PCB2matrixID_0574	MYB3R4	1396	+	0.93	ttccttttttaattTTTTTtt	Transcription Factor
										PCB2matrixID_0577	MYB3R4	1397	+	0.94	tcctTTTTTaatttttttttt	Transcription Factor
										PCB2matrixID_1014	SPT6-like (SPT6L)	1397	+	0.91	tccttttttaattTTTTTttt	Transcription Factor
										PCB2matrixID_1958	RGA	1398	-	0.88	ccTTTTTtaatttttttttta	Transcription Factor
										PCB2matrixID_1014	SPT6-like (SPT6L)	1398	+	0.87	ccttttttaatttTTTTTtta	Transcription Factor
										PCB2matrixID_1715	PIF4	1399	+	0.9	ctTTTTTaatttttt	Transcription Factor
PCB2matrixID_1868	MYB44	1396	-	0.88	ctttttaattTTTTTttaaa	Transcription Factor				PCB2matrixID_1868	MYB44	1399	-	0.94	cttttttaatTTTTTtttta	Transcription Factor
										PCB2matrixID_0456	ELF3	1399	+	0.67	CTTTTttaattttttttttaa	Transcription Factor
										PCB2matrixID_1868	MYB44	1400	-	0.91	ttttttaattTTTTTtttaa	Transcription Factor
										PCB2matrixID_1070	MYC2	1400	+	0.91	ttttttaaTTTTTtttttaaa	Transcription Factor
										PCB2matrixID_0187	WRKYs	1400	-	0.89	ttttttaaTTTTTtttt	Transcription Factor
PCB2matrixID_1811	HAT22	1397	-	0.98	TTTTTaatttttttt	Transcription Factor				PCB2matrixID_1811	HAT22	1401	-	0.98	TTTTTaatttttttt	Transcription Factor
PCB2matrixID_0335	Transcriptional Repressor of EIN3-dependent Ethylene-response 1 (TREE1)	1397	-	0.92	tttttaatTTTTTt	Transcription Factor				PCB2matrixID_0335	Transcriptional Repressor of EIN3-dependent Ethylene-response 1 (TREE1)	1401	-	0.92	tttttaatTTTTTt	Transcription Factor
PCB2matrixID_0335	Transcriptional Repressor of EIN3-dependent Ethylene-response 1 (TREE1)	1398	-	0.87	ttttaattTTTTTt	Transcription Factor				PCB2matrixID_0335	Transcriptional Repressor of EIN3-dependent Ethylene-response 1 (TREE1)	1402	-	0.87	ttttaattTTTTTt	Transcription Factor
										PCB2matrixID_0327	Transcriptional Repressor of EIN3-dependent Ethylene-response 1 (TREE1)	1408	-	0.89	TTTTTtttt	Transcription Factor
PCB2matrixID_1004	ANAC060	1404	-	0.56	tttttttttaaaaaatgaccacttTTCTTt	Transcription Factor				PCB2matrixID_1004	ANAC060	1409	-	0.56	tttttttttaaaaaatgaccacttTTCTTt	Transcription Factor
PCB2matrixID_0327	Transcriptional Repressor of EIN3-dependent Ethylene-response 1 (TREE1)	1404	-	0.89	TTTTTtttt	Transcription Factor				PCB2matrixID_0327	Transcriptional Repressor of EIN3-dependent Ethylene-response 1 (TREE1)	1409	-	0.89	TTTTTtttt	Transcription Factor
PCB2matrixID_1046	PHERES1 (PHE1)	1405	+	0.58	ttttttttaaaaaatgaccacttTTCTTtt	Transcription Factor				PCB2matrixID_1046	PHERES1 (PHE1)	1410	+	0.58	ttttttttaaaaaatgaccacttTTCTTtt	Transcription Factor
PCB2matrixID_1909	HB7	1406	-	0.65	tttttttaaaaaatgaccacttttcTTTTT	Transcription Factor				PCB2matrixID_1909	HB7	1411	-	0.65	tttttttaaaaaatgaccacttttcTTTTT	Transcription Factor
PCB2matrixID_1724	FHY3	1407	+	0.76	ttttttaaAAAATgaccacttttctt	Transcription Factor				PCB2matrixID_1724	FHY3	1412	+	0.76	ttttttaaAAAATgaccacttttctt	Transcription Factor
PCB2matrixID_1909	HB7	1407	-	0.63	ttttttaaaaaatgaccacttttctTTTTT	Transcription Factor				PCB2matrixID_1909	HB7	1412	-	0.63	ttttttaaaaaatgaccacttttctTTTTT	Transcription Factor
PCB2matrixID_1559	SVP	1408	-	0.59	tttttaaaaaatgaccacttTTCTTttttg	Transcription Factor				PCB2matrixID_1559	SVP	1413	-	0.59	tttttaaaaaatgaccacttTTCTTttttg	Transcription Factor
PCB2matrixID_1909	HB7	1413	+	0.59	AAAAAatgaccacttttcttttttgaaaat	Transcription Factor				PCB2matrixID_1909	HB7	1418	+	0.59	AAAAAatgaccacttttcttttttgaaaat	Transcription Factor
PCB2matrixID_0156	RELATIVE OF EARLY FLOWERING 6 (REF6)	1414	+	0.91	aaaaatgaccACTTT	Transcription Factor				PCB2matrixID_0156	RELATIVE OF EARLY FLOWERING 6 (REF6)	1419	+	0.91	aaaaatgaccACTTT	Transcription Factor
PCB2matrixID_0346	ETHYLENE INSENSITIVE 6 (EIN6)	1414	-	0.87	aaaaatgaccACTTT	Transcription Factor				PCB2matrixID_0346	ETHYLENE INSENSITIVE 6 (EIN6)	1419	-	0.87	aaaaatgaccACTTT	Transcription Factor
PCB2matrixID_1357	HB5	1423	-	0.93	cacttttCTTTT	Transcription Factor				PCB2matrixID_1357	HB5	1428	-	0.93	cacttttCTTTT	Transcription Factor
PCB2matrixID_0003	ELF3	1423	-	0.95	cacttttCTTTT	Transcription Factor				PCB2matrixID_0003	ELF3	1428	-	0.95	cacttttCTTTT	Transcription Factor
PCB2matrixID_1169	FLM	1425	+	0.87	ctTTTCTtttttgaaa	Transcription Factor				PCB2matrixID_1169	FLM	1430	+	0.87	ctTTTCTtttttgaaa	Transcription Factor
PCB2matrixID_1635	FLM	1426	-	0.86	tTTTCTtttttgaa	Transcription Factor				PCB2matrixID_1635	FLM	1431	-	0.86	tTTTCTtttttgaa	Transcription Factor
PCB2matrixID_1639	FLM	1426	-	0.88	tTTTCTtttttgaa	Transcription Factor				PCB2matrixID_1639	FLM	1431	-	0.88	tTTTCTtttttgaa	Transcription Factor
PCB2matrixID_1641	FLM	1426	-	0.88	tTTTCTtttttgaa	Transcription Factor				PCB2matrixID_1641	FLM	1431	-	0.88	tTTTCTtttttgaa	Transcription Factor
PCB2matrixID_1644	FLM	1426	-	0.87	tTTTCTtttttgaaa	Transcription Factor				PCB2matrixID_1644	FLM	1431	-	0.87	tTTTCTtttttgaaa	Transcription Factor
PCB2matrixID_1090	ANAC055	1426	+	0.97	ttTTCTTtttt	Transcription Factor				PCB2matrixID_1090	ANAC055	1431	+	0.97	ttTTCTTtttt	Transcription Factor
PCB2matrixID_1171	FLM	1426	+	0.87	tTTTCTtttttgaa	Transcription Factor				PCB2matrixID_1171	FLM	1431	+	0.87	tTTTCTtttttgaa	Transcription Factor
PCB2matrixID_1245	ABF1	1426	-	1	ttTTCTTt	Transcription Factor				PCB2matrixID_1245	ABF1	1431	-	1	ttTTCTTt	Transcription Factor
PCB2matrixID_1289	GBF2	1426	-	1	ttttCTTTT	Transcription Factor				PCB2matrixID_1289	GBF2	1431	-	1	ttttCTTTT	Transcription Factor
PCB2matrixID_1308	FBH3	1426	-	1	ttTTCTTt	Transcription Factor				PCB2matrixID_1308	FBH3	1431	-	1	ttTTCTTt	Transcription Factor
PCB2matrixID_1399	ABF4	1426	-	1	ttTTCTTt	Transcription Factor				PCB2matrixID_1399	ABF4	1431	-	1	ttTTCTTt	Transcription Factor
PCB2matrixID_1402	ABF4	1426	-	1	ttTTCTTtt	Transcription Factor				PCB2matrixID_1402	ABF4	1431	-	1	ttTTCTTtt	Transcription Factor
PCB2matrixID_0569	MYB3R4	1431	+	0.85	ttttttgaaaatactttaattttaaTTTTT	Transcription Factor				PCB2matrixID_0569	MYB3R4	1436	+	0.85	ttttttgaaaatactttaattttaaTTTTT	Transcription Factor
PCB2matrixID_1909	HB7	1432	-	0.65	tttttgaaaatactttaattttaatTTTTT	Transcription Factor				PCB2matrixID_1909	HB7	1437	-	0.65	tttttgaaaatactttaattttaatTTTTT	Transcription Factor
PCB2matrixID_0569	MYB3R4	1432	+	0.81	tttttgaaaatactttaattttaatTTTTT	Transcription Factor				PCB2matrixID_0569	MYB3R4	1437	+	0.81	tttttgaaaatactttaattttaatTTTTT	Transcription Factor
PCB2matrixID_0572	MYB3R4	1432	+	0.81	TTTTTgaaaatactttaattttaatttttt	Transcription Factor				PCB2matrixID_0572	MYB3R4	1437	+	0.81	TTTTTgaaaatactttaattttaatttttt	Transcription Factor
PCB2matrixID_1841	DREB2A	1442	-	0.7	tactttaATTTTaattttttatttgatatt	Transcription Factor				PCB2matrixID_1841	DREB2A	1447	-	0.7	tactttaATTTTaattttttatttgatatt	Transcription Factor
PCB2matrixID_1781	ANAC032	1443	-	0.63	actttaattttaatttttTATTTgatattt	Transcription Factor				PCB2matrixID_1781	ANAC032	1448	-	0.63	actttaattttaatttttTATTTgatattt	Transcription Factor
PCB2matrixID_1592	SOC1	1444	-	0.74	ctttaattttaatttttTATTTgatatttt	Transcription Factor				PCB2matrixID_1592	SOC1	1449	-	0.74	ctttaattttaatttttTATTTgatatttt	Transcription Factor
PCB2matrixID_0569	MYB3R4	1445	+	0.85	tttaattttaattttttatttgataTTTTT	Transcription Factor				PCB2matrixID_0569	MYB3R4	1450	+	0.85	tttaattttaattttttatttgataTTTTT	Transcription Factor
PCB2matrixID_1221	PIF5	1448	-	0.9	aattttaattttTTATT	Transcription Factor				PCB2matrixID_1221	PIF5	1453	-	0.9	aattttaattttTTATT	Transcription Factor
PCB2matrixID_1019	Growth-regulating factors 1 (GRF1)	1449	-	0.63	attttaattttttatttgatattttTATGA	Transcription Factor				PCB2matrixID_1019	Growth-regulating factors 1 (GRF1)	1454	-	0.63	attttaattttttatttgatattttTATGA	Transcription Factor
PCB2matrixID_1000	SUPPRESSOR OF PHYTOCHROME B4-#3 (SOB3)	1450	+	0.61	ttttaattttttaTTTGAtatttttatgat	Transcription Factor				PCB2matrixID_1000	SUPPRESSOR OF PHYTOCHROME B4-#3 (SOB3)	1455	+	0.61	ttttaattttttaTTTGAtatttttatgat	Transcription Factor
PCB2matrixID_1218	PIF4	1450	-	0.95	ttttaattttTTATTt	Transcription Factor				PCB2matrixID_1218	PIF4	1455	-	0.95	ttttaattttTTATTt	Transcription Factor
PCB2matrixID_0424	MYC2	1450	-	0.95	ttttaattttTTATT	Transcription Factor				PCB2matrixID_0424	MYC2	1455	-	0.95	ttttaattttTTATT	Transcription Factor
PCB2matrixID_1330	RD26	1451	-	0.91	tttaattttTTATT	Transcription Factor				PCB2matrixID_1330	RD26	1456	-	0.91	tttaattttTTATT	Transcription Factor
PCB2matrixID_0207	MYC2	1451	-	0.93	tttaattttTTATT	Transcription Factor				PCB2matrixID_0207	MYC2	1456	-	0.93	tttaattttTTATT	Transcription Factor
PCB2matrixID_1266	ANAC102	1452	-	0.93	ttaattttTTATTtg	Transcription Factor				PCB2matrixID_1266	ANAC102	1457	-	0.93	ttaattttTTATTtg	Transcription Factor
PCB2matrixID_1364	HB6	1452	-	0.95	ttaatttTTTATt	Transcription Factor				PCB2matrixID_1364	HB6	1457	-	0.95	ttaatttTTTATt	Transcription Factor
PCB2matrixID_0577	MYB3R4	1453	+	0.91	taatTTTTTatttgatatttt	Transcription Factor				PCB2matrixID_0577	MYB3R4	1458	+	0.91	taatTTTTTatttgatatttt	Transcription Factor
PCB2matrixID_1715	PIF4	1455	+	0.9	atTTTTTatttgata	Transcription Factor				PCB2matrixID_1715	PIF4	1460	+	0.9	atTTTTTatttgata	Transcription Factor
PCB2matrixID_0173	SUVH1	1456	-	0.83	ttttTTATTtgatatt	Transcription Factor				PCB2matrixID_0173	SUVH1	1461	-	0.83	ttttTTATTtgatatt	Transcription Factor
PCB2matrixID_1014	SPT6-like (SPT6L)	1457	+	0.87	tttttatttgataTTTTTatg	Transcription Factor				PCB2matrixID_1014	SPT6-like (SPT6L)	1462	+	0.87	tttttatttgataTTTTTatg	Transcription Factor
PCB2matrixID_0287	SUVH1	1457	-	0.89	ttttTATTTgatat	Transcription Factor				PCB2matrixID_0287	SUVH1	1462	-	0.89	ttttTATTTgatat	Transcription Factor
PCB2matrixID_0327	Transcriptional Repressor of EIN3-dependent Ethylene-response 1 (TREE1)	1457	-	0.89	TTTTTattt	Transcription Factor				PCB2matrixID_0327	Transcriptional Repressor of EIN3-dependent Ethylene-response 1 (TREE1)	1462	-	0.89	TTTTTattt	Transcription Factor
PCB2matrixID_0364	SUPPRESSOR OF PHYTOCHROME B4-#3 (SOB3)	1461	+	0.81	tattTGATAttttt	Transcription Factor				PCB2matrixID_0364	SUPPRESSOR OF PHYTOCHROME B4-#3 (SOB3)	1466	+	0.81	tattTGATAttttt	Transcription Factor
PCB2matrixID_1730	CCA1	1463	-	0.94	tttGATATttt	Transcription Factor				PCB2matrixID_1730	CCA1	1468	-	0.94	tttGATATttt	Transcription Factor
PCB2matrixID_1228	CCA1	1463	-	0.95	tttGATATttt	Transcription Factor				PCB2matrixID_1228	CCA1	1468	-	0.95	tttGATATttt	Transcription Factor
PCB2matrixID_0297	DOF1	1464	-	0.89	ttgatATTTT	Transcription Factor				PCB2matrixID_0297	DOF1	1469	-	0.89	ttgatATTTT	Transcription Factor
PCB2matrixID_0142	LATE ELONGATED HYPOCOTYL (LHY)	1465	-	0.95	tGATATttt	Transcription Factor				PCB2matrixID_0142	LATE ELONGATED HYPOCOTYL (LHY)	1470	-	0.95	tGATATttt	Transcription Factor
PCB2matrixID_1087	ANAC055	1468	+	0.97	tatttttatgatCACGTaa	Transcription Factor				PCB2matrixID_1087	ANAC055	1473	+	0.97	tatttttatgatCACGTaa	Transcription Factor
PCB2matrixID_1718	PIF5	1478	+	0.87	atCACGTaatt	Transcription Factor				PCB2matrixID_1718	PIF5	1483	+	0.87	atCACGTaatt	Transcription Factor
PCB2matrixID_0323	Transcriptional Repressor of EIN3-dependent Ethylene-response 1 (TREE1)	1480	+	0.84	CACGTa	Transcription Factor				PCB2matrixID_0323	Transcriptional Repressor of EIN3-dependent Ethylene-response 1 (TREE1)	1485	+	0.84	CACGTa	Transcription Factor
PCB2matrixID_0184	WRKYs	1482	+	0.98	cgTAATTa	Transcription Factor				PCB2matrixID_0184	WRKYs	1487	+	0.98	cgTAATTa	Transcription Factor
PCB2matrixID_0363	SUPPRESSOR OF PHYTOCHROME B4-#3 (SOB3)	1485	-	0.9	aattaaaAAATAttaa	Transcription Factor				PCB2matrixID_0363	SUPPRESSOR OF PHYTOCHROME B4-#3 (SOB3)	1490	-	0.9	aattaaaAAATAttaa	Transcription Factor
PCB2matrixID_0996	SUPPRESSOR OF PHYTOCHROME B4-#3 (SOB3)	1488	-	0.86	taaaAAATAttaaat	Transcription Factor				PCB2matrixID_0996	SUPPRESSOR OF PHYTOCHROME B4-#3 (SOB3)	1493	-	0.86	taaaAAATAttaaat	Transcription Factor
PCB2matrixID_0780	SUVH1	1490	+	0.78	aaAAATAttaaataagtttaacattacttt	Transcription Factor				PCB2matrixID_0780	SUVH1	1495	+	0.78	aaAAATAttaaataagtttaacattacttt	Transcription Factor
PCB2matrixID_0297	DOF1	1491	+	0.92	AAAATattaa	Transcription Factor				PCB2matrixID_0297	DOF1	1496	+	0.92	AAAATattaa	Transcription Factor
PCB2matrixID_1781	ANAC032	1492	+	0.61	aaatattAAATAagtttaacattactttaa	Transcription Factor				PCB2matrixID_1781	ANAC032	1497	+	0.61	aaatattAAATAagtttaacattactttaa	Transcription Factor
PCB2matrixID_0173	SUVH1	1493	+	0.85	aatattaAATAAgttt	Transcription Factor				PCB2matrixID_0173	SUVH1	1498	+	0.85	aatattaAATAAgttt	Transcription Factor
PCB2matrixID_0288	SUVH1	1494	-	0.9	atattaaaTAAGT	Transcription Factor				PCB2matrixID_0288	SUVH1	1499	-	0.9	atattaaaTAAGT	Transcription Factor
PCB2matrixID_0178	SUVH1	1495	-	0.85	tattaAATAAgtt	Transcription Factor				PCB2matrixID_0178	SUVH1	1500	-	0.85	tattaAATAAgtt	Transcription Factor
PCB2matrixID_0942	Transcriptional Repressor of EIN3-dependent Ethylene-response 1 (TREE1)	1516	-	0.57	ctttaatttcgaactacaaatatTCAATca	Transcription Factor				PCB2matrixID_0942	Transcriptional Repressor of EIN3-dependent Ethylene-response 1 (TREE1)	1521	-	0.57	ctttaatttcgaactacaaatatTCAATca	Transcription Factor
PCB2matrixID_0937	INDETERMINATE-DOMAIN 4 (IDD4)	1532	+	0.81	caaatattcaaTCAAAcgaaa	Transcription Factor				PCB2matrixID_0937	INDETERMINATE-DOMAIN 4 (IDD4)	1537	+	0.81	caaatattcaaTCAAAcgaaa	Transcription Factor
PCB2matrixID_0961	Transcriptional Repressor of EIN3-dependent Ethylene-response 1 (TREE1)	1532	-	0.6	caaatattcaatcaaacgaaaCCTTCtttt	Transcription Factor				PCB2matrixID_0961	Transcriptional Repressor of EIN3-dependent Ethylene-response 1 (TREE1)	1537	-	0.6	caaatattcaatcaaacgaaaCCTTCtttt	Transcription Factor
PCB2matrixID_0963	Transcriptional Repressor of EIN3-dependent Ethylene-response 1 (TREE1)	1532	-	0.62	caaatattcaatcaaacgaaacCTTCTttt	Transcription Factor				PCB2matrixID_0963	Transcriptional Repressor of EIN3-dependent Ethylene-response 1 (TREE1)	1537	-	0.62	caaatattcaatcaaacgaaacCTTCTttt	Transcription Factor
PCB2matrixID_0688	ATH1	1535	-	0.88	atattcAATCA	Transcription Factor				PCB2matrixID_0688	ATH1	1540	-	0.88	atattcAATCA	Transcription Factor
PCB2matrixID_1194	FHY1	1535	+	0.81	atatTCAATcaaacg	Transcription Factor				PCB2matrixID_1194	FHY1	1540	+	0.81	atatTCAATcaaacg	Transcription Factor
PCB2matrixID_1906	HB7	1538	+	0.99	ttcAATCA	Transcription Factor				PCB2matrixID_1906	HB7	1543	+	0.99	ttcAATCA	Transcription Factor
PCB2matrixID_1391	HB7	1538	-	0.94	ttcAATCAaa	Transcription Factor				PCB2matrixID_1391	HB7	1543	-	0.94	ttcAATCAaa	Transcription Factor
PCB2matrixID_1877	HB5	1539	+	0.86	tcAATCAa	Transcription Factor				PCB2matrixID_1877	HB5	1544	+	0.86	tcAATCAa	Transcription Factor
PCB2matrixID_1910	HB7	1539	-	0.97	tcAATCAa	Transcription Factor				PCB2matrixID_1910	HB7	1544	-	0.97	tcAATCAa	Transcription Factor
PCB2matrixID_1386	HB7	1539	-	0.94	tcAATCAaa	Transcription Factor				PCB2matrixID_1386	HB7	1544	-	0.94	tcAATCAaa	Transcription Factor
PCB2matrixID_1388	HB7	1539	+	0.95	tcAATCAa	Transcription Factor				PCB2matrixID_1388	HB7	1544	+	0.95	tcAATCAa	Transcription Factor
PCB2matrixID_1307	FBH3	1541	+	1	AATCAaac	Transcription Factor				PCB2matrixID_1307	FBH3	1546	+	1	AATCAaac	Transcription Factor
PCB2matrixID_0478	CHR11	1549	+	0.58	gaaacCTTCTtttagttaaaaaaaaactag	Transcription Factor
PCB2matrixID_1135	PIF4	1551	-	0.87	aacCTTCTttt	Transcription Factor				PCB2matrixID_1135	PIF4	1556	-	0.87	aacCTTCTttt	Transcription Factor
PCB2matrixID_1909	HB7	1555	-	0.61	ttcttttagttaaaaaaaaactagaTTTTT	Transcription Factor				PCB2matrixID_0327	Transcriptional Repressor of EIN3-dependent Ethylene-response 1 (TREE1)	1571	+	0.89	aaaaAAAAA	Transcription Factor
PCB2matrixID_0327	Transcriptional Repressor of EIN3-dependent Ethylene-response 1 (TREE1)	1566	+	0.89	aaaaAAAAA	Transcription Factor				PCB2matrixID_0327	Transcriptional Repressor of EIN3-dependent Ethylene-response 1 (TREE1)	1572	+	0.89	aaaaAAAAA	Transcription Factor
PCB2matrixID_1841	DREB2A	1606	+	0.72	atttcaaagtgaacaattAAAATtaaaaag	Transcription Factor				PCB2matrixID_1841	DREB2A	1612	+	0.72	atttcaaagtgaacaattAAAATtaaaaag	Transcription Factor
PCB2matrixID_0577	MYB3R4	1618	-	0.88	acaattaaaattAAAAAgcaa	Transcription Factor				PCB2matrixID_0577	MYB3R4	1624	-	0.88	acaattaaaattAAAAAgcaa	Transcription Factor
PCB2matrixID_1077	MYC3	1626	+	0.87	aattaaaaagcAAGAAaatat	Transcription Factor				PCB2matrixID_1077	MYC3	1632	+	0.87	aattaaaaagcAAGAAaatat	Transcription Factor
PCB2matrixID_1678	FHY1	1629	+	0.86	taaaaagcAAGAAaa	Transcription Factor				PCB2matrixID_1678	FHY1	1635	+	0.86	taaaaagcAAGAAaa	Transcription Factor
PCB2matrixID_0780	SUVH1	1630	-	0.7	aaaaagcaagaaaatataatatgTATTTac	Transcription Factor				PCB2matrixID_0780	SUVH1	1636	-	0.7	aaaaagcaagaaaatataatatgTATTTac	Transcription Factor
PCB2matrixID_0353	ETHYLENE INSENSITIVE 6 (EIN6)	1633	+	1	AAGCAa	Transcription Factor				PCB2matrixID_0353	ETHYLENE INSENSITIVE 6 (EIN6)	1639	+	1	AAGCAa	Transcription Factor
PCB2matrixID_1781	ANAC032	1634	+	0.67	agcaagaAAATAtaatatgtatttacatat	Transcription Factor				PCB2matrixID_1781	ANAC032	1640	+	0.67	agcaagaAAATAtaatatgtatttacatat	Transcription Factor
PCB2matrixID_1260	GBF3	1637	+	0.89	AAGAAaatataata	Transcription Factor				PCB2matrixID_1260	GBF3	1643	+	0.89	AAGAAaatataata	Transcription Factor
PCB2matrixID_1324	DREB2A	1637	+	0.94	AAGAAaatataa	Transcription Factor				PCB2matrixID_1324	DREB2A	1643	+	0.94	AAGAAaatataa	Transcription Factor
PCB2matrixID_0360	SUPPRESSOR OF PHYTOCHROME B4-#3 (SOB3)	1642	+	0.85	aataTAATAtgtattta	Transcription Factor				PCB2matrixID_0360	SUPPRESSOR OF PHYTOCHROME B4-#3 (SOB3)	1648	+	0.85	aataTAATAtgtattta	Transcription Factor
PCB2matrixID_0773	DNAJ2	1645	-	0.66	ataATATGtatttacatatttgatgtaatt	Transcription Factor				PCB2matrixID_0773	DNAJ2	1651	-	0.66	ataATATGtatttacatatttgatgtaatt	Transcription Factor
PCB2matrixID_1913	ABF4	1651	+	0.76	tgTATTTacatatttgatgtaattcaata	Transcription Factor				PCB2matrixID_1913	ABF4	1657	+	0.76	tgTATTTacatatttgatgtaattcaata	Transcription Factor
PCB2matrixID_0400	PHERES1 (PHE1)	1659	-	1	catATTTG	Transcription Factor				PCB2matrixID_0400	PHERES1 (PHE1)	1665	-	1	catATTTG	Transcription Factor
PCB2matrixID_1048	PHERES1 (PHE1)	1679	+	0.99	atTTTGGt	Transcription Factor				PCB2matrixID_1048	PHERES1 (PHE1)	1685	+	0.99	atTTTGGt	Transcription Factor
PCB2matrixID_1430	BZIP28	1691	-	0.88	cttGTCAT	Transcription Factor				PCB2matrixID_1430	BZIP28	1697	-	0.88	cttGTCAT	Transcription Factor
PCB2matrixID_1224	PIF5	1700	+	1	AAAGTc	Transcription Factor				PCB2matrixID_1224	PIF5	1706	+	1	AAAGTc	Transcription Factor
PCB2matrixID_0453	ELF3	1712	-	0.6	ggcaaacttcgaaaatctccTATATggggg	Transcription Factor				PCB2matrixID_0453	ELF3	1718	-	0.6	ggcaaacttcgaaaatctccTATATggggg	Transcription Factor
PCB2matrixID_1311	MYB3	1751	+	0.94	aagTAGGTcag	Transcription Factor				PCB2matrixID_1311	MYB3	1757	+	0.94	aagTAGGTcag	Transcription Factor
PCB2matrixID_1314	MYB3	1751	-	0.95	aagTAGGTcag	Transcription Factor				PCB2matrixID_1314	MYB3	1757	-	0.95	aagTAGGTcag	Transcription Factor
PCB2matrixID_0303	DOF1	1760	+	1	AGTAGa	Transcription Factor				PCB2matrixID_0303	DOF1	1766	+	1	AGTAGa	Transcription Factor
PCB2matrixID_1259	GBF3	1768	-	0.9	ttgTGACTcggc	Transcription Factor				PCB2matrixID_1259	GBF3	1774	-	0.9	ttgTGACTcggc	Transcription Factor
PCB2matrixID_1891	ZAT6	1774	-	0.93	ctcggcaaTGATTca	Transcription Factor				PCB2matrixID_1891	ZAT6	1780	-	0.93	ctcggcaaTGATTca	Transcription Factor
PCB2matrixID_1300	HAT22	1776	+	0.98	cggcaATGATtcagc	Transcription Factor				PCB2matrixID_1300	HAT22	1782	+	0.98	cggcaATGATtcagc	Transcription Factor
PCB2matrixID_1300	HAT22	1776	-	0.98	cggcaATGATtcagc	Transcription Factor				PCB2matrixID_1300	HAT22	1782	-	0.98	cggcaATGATtcagc	Transcription Factor
PCB2matrixID_1371	ZAT6	1777	+	0.99	ggcaATGATtcag	Transcription Factor				PCB2matrixID_1371	ZAT6	1783	+	0.99	ggcaATGATtcag	Transcription Factor
PCB2matrixID_1371	ZAT6	1777	-	0.99	ggcaATGATtcag	Transcription Factor				PCB2matrixID_1371	ZAT6	1783	-	0.99	ggcaATGATtcag	Transcription Factor
PCB2matrixID_1294	HAT22	1778	+	0.98	gcaATGATtca	Transcription Factor				PCB2matrixID_1294	HAT22	1784	+	0.98	gcaATGATtca	Transcription Factor
PCB2matrixID_1294	HAT22	1778	-	0.98	gcaATGATtca	Transcription Factor				PCB2matrixID_1294	HAT22	1784	-	0.98	gcaATGATtca	Transcription Factor
PCB2matrixID_1355	HB5	1778	+	0.99	gcaATGATtca	Transcription Factor				PCB2matrixID_1355	HB5	1784	+	0.99	gcaATGATtca	Transcription Factor
PCB2matrixID_1355	HB5	1778	-	0.99	gcaATGATtca	Transcription Factor				PCB2matrixID_1355	HB5	1784	-	0.99	gcaATGATtca	Transcription Factor
PCB2matrixID_1361	HB5	1778	+	0.98	gcaATGATtca	Transcription Factor				PCB2matrixID_1361	HB5	1784	+	0.98	gcaATGATtca	Transcription Factor
PCB2matrixID_1361	HB5	1778	-	0.98	gcaATGATtca	Transcription Factor				PCB2matrixID_1361	HB5	1784	-	0.98	gcaATGATtca	Transcription Factor
PCB2matrixID_1555	REV	1779	-	0.98	caATGATt	Transcription Factor				PCB2matrixID_1555	REV	1785	-	0.98	caATGATt	Transcription Factor
PCB2matrixID_1810	HAT22	1780	+	0.95	aATGATtc	Transcription Factor				PCB2matrixID_1810	HAT22	1786	+	0.95	aATGATtc	Transcription Factor
PCB2matrixID_1808	HAT22	1781	+	0.94	ATGATtca	Transcription Factor				PCB2matrixID_1808	HAT22	1787	+	0.94	ATGATtca	Transcription Factor
PCB2matrixID_1877	HB5	1781	-	0.87	aTGATTca	Transcription Factor				PCB2matrixID_1877	HB5	1787	-	0.87	aTGATTca	Transcription Factor
PCB2matrixID_1254	GBF3	1782	+	0.96	tgatTCAGCa	Transcription Factor				PCB2matrixID_1254	GBF3	1788	+	0.96	tgatTCAGCa	Transcription Factor
PCB2matrixID_1863	MYB44	1801	-	0.9	gaAAAGAaaacaaga	Transcription Factor				PCB2matrixID_1863	MYB44	1807	-	0.9	gaAAAGAaaacaaga	Transcription Factor
PCB2matrixID_1898	AT5G04760	1801	+	0.87	gaaaaGAAAAcaagatacgaa	Transcription Factor				PCB2matrixID_1898	AT5G04760	1807	+	0.87	gaaaaGAAAAcaagatacgaa	Transcription Factor
PCB2matrixID_1903	HB7	1801	-	0.92	gaaaAGAAAacaaga	Transcription Factor				PCB2matrixID_1903	HB7	1807	-	0.92	gaaaAGAAAacaaga	Transcription Factor
PCB2matrixID_1289	GBF2	1802	+	1	AAAAGaaaa	Transcription Factor				PCB2matrixID_1289	GBF2	1808	+	1	AAAAGaaaa	Transcription Factor
PCB2matrixID_1357	HB5	1802	+	0.99	AAAAGaaaacaa	Transcription Factor				PCB2matrixID_1357	HB5	1808	+	0.99	AAAAGaaaacaa	Transcription Factor
PCB2matrixID_1402	ABF4	1802	+	1	aaAAGAAaa	Transcription Factor				PCB2matrixID_1402	ABF4	1808	+	1	aaAAGAAaa	Transcription Factor
PCB2matrixID_1245	ABF1	1803	+	1	aAAGAAaa	Transcription Factor				PCB2matrixID_1245	ABF1	1809	+	1	aAAGAAaa	Transcription Factor
PCB2matrixID_1253	GBF3	1803	+	0.98	aAAGAAaacaa	Transcription Factor				PCB2matrixID_1253	GBF3	1809	+	0.98	aAAGAAaacaa	Transcription Factor
PCB2matrixID_1256	GBF3	1803	+	0.98	aAAGAAaacaa	Transcription Factor				PCB2matrixID_1256	GBF3	1809	+	0.98	aAAGAAaacaa	Transcription Factor
PCB2matrixID_1286	GBF2	1803	+	0.97	aAAGAAaacaa	Transcription Factor				PCB2matrixID_1286	GBF2	1809	+	0.97	aAAGAAaacaa	Transcription Factor
PCB2matrixID_1301	HAT22	1803	+	0.97	aAAGAAaacaaga	Transcription Factor				PCB2matrixID_1301	HAT22	1809	+	0.97	aAAGAAaacaaga	Transcription Factor
PCB2matrixID_1308	FBH3	1803	+	1	aAAGAAaa	Transcription Factor				PCB2matrixID_1308	FBH3	1809	+	1	aAAGAAaa	Transcription Factor
PCB2matrixID_1363	HB5	1803	+	1	aAAGAAaacaaga	Transcription Factor				PCB2matrixID_1363	HB5	1809	+	1	aAAGAAaacaaga	Transcription Factor
PCB2matrixID_1389	HB7	1803	+	0.97	aaAGAAAacaaga	Transcription Factor				PCB2matrixID_1389	HB7	1809	+	0.97	aaAGAAAacaaga	Transcription Factor
PCB2matrixID_1392	HB7	1803	+	0.98	aaAGAAAacaaga	Transcription Factor				PCB2matrixID_1392	HB7	1809	+	0.98	aaAGAAAacaaga	Transcription Factor
PCB2matrixID_1399	ABF4	1803	+	1	aAAGAAaa	Transcription Factor				PCB2matrixID_1399	ABF4	1809	+	1	aAAGAAaa	Transcription Factor
PCB2matrixID_0065	val2	1803	+	0.9	aaAGAAAacaagatacgaaac	Transcription Factor				PCB2matrixID_0065	val2	1809	+	0.9	aaAGAAAacaagatacgaaac	Transcription Factor
PCB2matrixID_0786	WRKYs	1804	+	0.87	aagaAAACAagatacgaaacg	Transcription Factor				PCB2matrixID_0786	WRKYs	1810	+	0.87	aagaAAACAagatacgaaacg	Transcription Factor
PCB2matrixID_1260	GBF3	1804	+	0.92	AAGAAaacaagata	Transcription Factor				PCB2matrixID_1260	GBF3	1810	+	0.92	AAGAAaacaagata	Transcription Factor
PCB2matrixID_1324	DREB2A	1804	+	0.93	AAGAAaacaaga	Transcription Factor				PCB2matrixID_1324	DREB2A	1810	+	0.93	AAGAAaacaaga	Transcription Factor
PCB2matrixID_1082	STZ	1805	-	0.83	AGAAAacaagatacgaaacga	Transcription Factor				PCB2matrixID_1082	STZ	1811	-	0.83	AGAAAacaagatacgaaacga	Transcription Factor
PCB2matrixID_1946	AZF1	1807	+	0.77	aaAACAAgatacgaaacgac	Transcription Factor				PCB2matrixID_1946	AZF1	1813	+	0.77	aaAACAAgatacgaaacgac	Transcription Factor
PCB2matrixID_0909	SUVH1	1821	+	0.8	aacgaCCAAAccaaaaacgaa	Transcription Factor				PCB2matrixID_0909	SUVH1	1827	+	0.8	aacgaCCAAAccaaaaacgaa	Transcription Factor
PCB2matrixID_0729	ARR1	1823	-	0.94	cgaCCAAAccaaaaa	Transcription Factor				PCB2matrixID_0729	ARR1	1829	-	0.94	cgaCCAAAccaaaaa	Transcription Factor
PCB2matrixID_1088	ANAC055	1827	-	0.97	caaACCAAaaacgaa	Transcription Factor				PCB2matrixID_1088	ANAC055	1833	-	0.97	caaACCAAaaacgaa	Transcription Factor
PCB2matrixID_0172	DNAJ2	1827	+	0.8	caaaCCAAAaacgaa	Transcription Factor				PCB2matrixID_0172	DNAJ2	1833	+	0.8	caaaCCAAAaacgaa	Transcription Factor
PCB2matrixID_1267	ANAC032	1828	+	0.96	aaacCAAAA	Transcription Factor				PCB2matrixID_1267	ANAC032	1834	+	0.96	aaacCAAAA	Transcription Factor
PCB2matrixID_0005	TCX5	1828	+	0.97	aaacCAAAAac	Transcription Factor				PCB2matrixID_0005	TCX5	1834	+	0.97	aaacCAAAAac	Transcription Factor
PCB2matrixID_1048	PHERES1 (PHE1)	1830	-	1	aCCAAAaa	Transcription Factor				PCB2matrixID_1048	PHERES1 (PHE1)	1836	-	1	aCCAAAaa	Transcription Factor
PCB2matrixID_0156	RELATIVE OF EARLY FLOWERING 6 (REF6)	1832	+	0.88	caaaaacgaaACTTT	Transcription Factor				PCB2matrixID_0156	RELATIVE OF EARLY FLOWERING 6 (REF6)	1838	+	0.88	caaaaacgaaACTTT	Transcription Factor
PCB2matrixID_0774	DNAJ2	1838	-	0.63	cgaaacttttccctagtgtattACCGCgg	Transcription Factor				PCB2matrixID_0774	DNAJ2	1844	-	0.63	cgaaacttttccctagtgtattACCGCgg	Transcription Factor
PCB2matrixID_1224	PIF5	1874	-	1	gACTTT	Transcription Factor				PCB2matrixID_1224	PIF5	1880	-	1	gACTTT	Transcription Factor
PCB2matrixID_1319	MYB3	1881	+	1	CAAATc	Transcription Factor				PCB2matrixID_1319	MYB3	1887	+	1	CAAATc	Transcription Factor
PCB2matrixID_1913	ABF4	1896	+	0.73	agTATTTtactgttatatttatattaatt	Transcription Factor				PCB2matrixID_1913	ABF4	1902	+	0.73	agTATTTtactgttatatttatattaatt	Transcription Factor
PCB2matrixID_0569	MYB3R4	1898	+	0.84	tattttactgttatatttatattaaTTTTT	Transcription Factor				PCB2matrixID_0569	MYB3R4	1904	+	0.84	tattttactgttatatttatattaaTTTTT	Transcription Factor
PCB2matrixID_0360	SUPPRESSOR OF PHYTOCHROME B4-#3 (SOB3)	1909	-	0.89	tatatttaTATTAattt	Transcription Factor				PCB2matrixID_0360	SUPPRESSOR OF PHYTOCHROME B4-#3 (SOB3)	1915	-	0.89	tatatttaTATTAattt	Transcription Factor
PCB2matrixID_1443	FIE	1913	+	0.82	tTTATAttaatt	Transcription Factor				PCB2matrixID_1443	FIE	1919	+	0.82	tTTATAttaatt	Transcription Factor
PCB2matrixID_1841	DREB2A	1915	-	0.73	tatattaATTTTtacttaatactctattta	Transcription Factor				PCB2matrixID_1841	DREB2A	1921	-	0.73	tatattaATTTTtacttaatactctattta	Transcription Factor
PCB2matrixID_1886	HB6	1925	+	0.71	tttacttAATACtctatttatttaaaaaag	Transcription Factor				PCB2matrixID_1886	HB6	1931	+	0.71	tttacttAATACtctatttatttaaaaaag	Transcription Factor
PCB2matrixID_1218	PIF4	1932	-	0.9	aatactctatTTATTt	Transcription Factor				PCB2matrixID_1218	PIF4	1938	-	0.9	aatactctatTTATTt	Transcription Factor
PCB2matrixID_1424	AZF1	1933	+	0.9	aTACTCtatt	Transcription Factor				PCB2matrixID_1424	AZF1	1939	+	0.9	aTACTCtatt	Transcription Factor
PCB2matrixID_1327	DREB2A	1938	-	0.92	cTATTTattt	Transcription Factor				PCB2matrixID_1327	DREB2A	1944	-	0.92	cTATTTattt	Transcription Factor
PCB2matrixID_0173	SUVH1	1938	-	0.77	ctatTTATTtaaaaaa	Transcription Factor				PCB2matrixID_0173	SUVH1	1944	-	0.77	ctatTTATTtaaaaaa	Transcription Factor
PCB2matrixID_1405	ABF3	1939	-	0.97	tattTATTT	Transcription Factor				PCB2matrixID_1405	ABF3	1945	-	0.97	tattTATTT	Transcription Factor
PCB2matrixID_0178	SUVH1	1939	+	0.87	tatTTATTtaaaa	Transcription Factor				PCB2matrixID_0178	SUVH1	1945	+	0.87	tatTTATTtaaaa	Transcription Factor
PCB2matrixID_0287	SUVH1	1939	-	0.83	tattTATTTaaaaa	Transcription Factor				PCB2matrixID_0287	SUVH1	1945	-	0.83	tattTATTTaaaaa	Transcription Factor
PCB2matrixID_0291	SUVH1	1939	+	0.9	tatTTATTtaaaaaag	Transcription Factor				PCB2matrixID_0291	SUVH1	1945	+	0.9	tatTTATTtaaaaaag	Transcription Factor
PCB2matrixID_1164	AP1	1963	-	0.82	tcgctcctttTTTTGt	Transcription Factor				PCB2matrixID_1164	AP1	1969	-	0.82	tcgctcctttTTTTGt	Transcription Factor

### Sheet: PlantCare Solyc04g028390
Dataset S6. Comparison of the 2-kb promoter region of Solyc04g028390 between wild type (WT) and mutant lines. Promoter sequences (ITAG3.0) were analyzed using PlantCare (https://bioinformatics.psb.ugent.be/webtools/plantcare/html/) for TFBS prediction. Loss or gained sites not predicted.
Solyc04g028390_WT									Solyc04g028390_mutant
	Site Name	sequence	Position	Matrix score.	Strand	Organism	function			Site Name	sequence	Position	Matrix score.	Strand	Organism	function
PlantCARE_20885	TATA-box	TATA	1	4	+	Arabidopsis thaliana	core promoter element around -30 of transcription start		PlantCARE_20757	TATA-box	TATA	1	4	+	Arabidopsis thaliana	core promoter element around -30 of transcription start
PlantCARE_20885	CAAT-box	CCAAT	8	5	-	Arabidopsis thaliana	common cis-acting element in promoter and enhancer regions		PlantCARE_20757	CAAT-box	CCAAT	8	5	-	Arabidopsis thaliana	common cis-acting element in promoter and enhancer regions
PlantCARE_20885	Box 4	ATTAAT	25	6	+	Petroselinum crispum	part of a conserved DNA module involved in light responsiveness		PlantCARE_20757	Box 4	ATTAAT	25	6	+	Petroselinum crispum	part of a conserved DNA module involved in light responsiveness
PlantCARE_20885	Unnamed__4	CTCC	58	4	+	Petroselinum hortense			PlantCARE_20757	Unnamed__4	CTCC	58	4	+	Petroselinum hortense
PlantCARE_20885	CAAT-box	CCAAT	60	5	+	Arabidopsis thaliana	common cis-acting element in promoter and enhancer regions		PlantCARE_20757	CAAT-box	CCAAT	60	5	+	Arabidopsis thaliana	common cis-acting element in promoter and enhancer regions
PlantCARE_20885	CAAT-box	CAAT	61	4	+	Nicotiana glutinosa			PlantCARE_20757	CAAT-box	CAAT	61	4	+	Nicotiana glutinosa
PlantCARE_20885	Box 4	ATTAAT	68	6	+	Petroselinum crispum	part of a conserved DNA module involved in light responsiveness		PlantCARE_20757	Box 4	ATTAAT	68	6	+	Petroselinum crispum	part of a conserved DNA module involved in light responsiveness
PlantCARE_20885	TCA	TCATCTTCAT	72	9	-	Pisum sativum			PlantCARE_20757	TCA	TCATCTTCAT	72	9	-	Pisum sativum
PlantCARE_20885	Unnamed__5	TGTAATAATATATTTATATT	84	18	+	Glycine max cv. Provar	SEF1 factor binding site		PlantCARE_20757	Unnamed__5	TGTAATAATATATTTATATT	84	18	+	Glycine max cv. Provar	SEF1 factor binding site
PlantCARE_20885	Unnamed__6	taTAAATATct	91	10	-	Zea mays			PlantCARE_20757	TATA-box	ATATAT	91	6	+	Brassica napus	core promoter element around -30 of transcription start
PlantCARE_20885	TATA-box	ATATAT	91	6	+	Brassica napus	core promoter element around -30 of transcription start		PlantCARE_20757	Unnamed__6	taTAAATATct	91	10	-	Zea mays
PlantCARE_20885	TATA-box	TATATTTATATTT	92	13	+	Avena sativa	core promoter element around -30 of transcription start		PlantCARE_20757	TATA-box	TATATTTATATTT	92	13	+	Avena sativa	core promoter element around -30 of transcription start
PlantCARE_20885	TATA-box	TATAAATA	94	8	-	Daucus carota	core promoter element around -30 of transcription start		PlantCARE_20757	TATA-box	TATAAATA	94	8	-	Daucus carota	core promoter element around -30 of transcription start
PlantCARE_20885	TATA-box	TATAAAT	95	7	-	Brassica juncea	core promoter element around -30 of transcription start		PlantCARE_20757	TATA-box	TATAAAT	95	7	-	Brassica juncea	core promoter element around -30 of transcription start
PlantCARE_20885	TATA-box	TATAAA	96	6	-	Helianthus annuus	core promoter element around -30 of transcription start		PlantCARE_20757	TATA-box	TATAAA	96	6	-	Helianthus annuus	core promoter element around -30 of transcription start
PlantCARE_20885	TATA-box	TATAA	97	5	-	Arabidopsis thaliana	core promoter element around -30 of transcription start		PlantCARE_20757	TATA-box	TATAA	97	5	-	Arabidopsis thaliana	core promoter element around -30 of transcription start
PlantCARE_20885	TATA-box	TATA	98	4	+	Arabidopsis thaliana	core promoter element around -30 of transcription start		PlantCARE_20757	TATA-box	TATA	98	4	+	Arabidopsis thaliana	core promoter element around -30 of transcription start
PlantCARE_20885	TATA-box	taTATAAAtc	100	9	-	Arabidopsis thaliana	core promoter element around -30 of transcription start		PlantCARE_20757	TATA-box	taTATAAAtc	100	9	-	Arabidopsis thaliana	core promoter element around -30 of transcription start
PlantCARE_20885	TATA-box	TATAAAT	101	7	-	Brassica juncea	core promoter element around -30 of transcription start		PlantCARE_20757	TATA-box	TATAAAT	101	7	-	Brassica juncea	core promoter element around -30 of transcription start
PlantCARE_20885	AT~TATA-box	TATATAAA	102	8	-	Arabidopsis thaliana			PlantCARE_20757	TATA-box	TATAAA	102	6	-	Helianthus annuus	core promoter element around -30 of transcription start
PlantCARE_20885	TATA-box	TATAAA	102	6	-	Helianthus annuus	core promoter element around -30 of transcription start		PlantCARE_20757	AT~TATA-box	TATATAAA	102	8	-	Arabidopsis thaliana
PlantCARE_20885	TATA-box	TATATAA	103	7	-	Arabidopsis thaliana	core promoter element around -30 of transcription start		PlantCARE_20757	TATA-box	TATATAA	103	7	-	Arabidopsis thaliana	core promoter element around -30 of transcription start
PlantCARE_20885	AT~TATA-box	TATATA	104	6	+	Arabidopsis thaliana			PlantCARE_20757	TATA-box	TATATA	104	6	+	Arabidopsis thaliana	core promoter element around -30 of transcription start
PlantCARE_20885	TATA-box	TATATA	104	6	+	Arabidopsis thaliana	core promoter element around -30 of transcription start		PlantCARE_20757	AT~TATA-box	TATATA	104	6	+	Arabidopsis thaliana
PlantCARE_20885	TATA-box	ATATAA	105	6	+	Brassica oleracea	core promoter element around -30 of transcription start		PlantCARE_20757	TATA-box	ATATAA	105	6	+	Brassica oleracea	core promoter element around -30 of transcription start
PlantCARE_20885	TATA-box	TATA	106	4	+	Arabidopsis thaliana	core promoter element around -30 of transcription start		PlantCARE_20757	TATA-box	TATA	106	4	+	Arabidopsis thaliana	core promoter element around -30 of transcription start
PlantCARE_20885	CAAT-box	CAAT	136	4	+	Nicotiana glutinosa			PlantCARE_20757	CAAT-box	CAAT	136	4	+	Nicotiana glutinosa
PlantCARE_20885	TATA-box	ATTATA	138	6	+	Brassica napus	core promoter element around -30 of transcription start		PlantCARE_20757	TATA-box	ATTATA	138	6	+	Brassica napus	core promoter element around -30 of transcription start
PlantCARE_20885	TATA-box	TATAA	139	5	-	Arabidopsis thaliana	core promoter element around -30 of transcription start		PlantCARE_20757	TATA-box	TATAA	139	5	-	Arabidopsis thaliana	core promoter element around -30 of transcription start
PlantCARE_20885	TATA-box	TATA	140	4	+	Arabidopsis thaliana	core promoter element around -30 of transcription start		PlantCARE_20757	TATA-box	TATA	140	4	+	Arabidopsis thaliana	core promoter element around -30 of transcription start
PlantCARE_20885	ERE	ATTTTAAA	148	8	-	Nicotiana glutinos			PlantCARE_20757	ERE	ATTTTAAA	148	8	-	Nicotiana glutinos
PlantCARE_20885	TATA-box	ATATAT	154	6	+	Brassica napus	core promoter element around -30 of transcription start		PlantCARE_20757	TATA-box	ATATAT	154	6	+	Brassica napus	core promoter element around -30 of transcription start
PlantCARE_20885	AT~TATA-box	TATATA	155	6	+	Arabidopsis thaliana			PlantCARE_20757	TATA-box	TATATA	155	6	+	Arabidopsis thaliana	core promoter element around -30 of transcription start
PlantCARE_20885	TATA-box	TATATA	155	6	+	Arabidopsis thaliana	core promoter element around -30 of transcription start		PlantCARE_20757	AT~TATA-box	TATATA	155	6	+	Arabidopsis thaliana
PlantCARE_20885	TATA-box	ATATAT	156	6	+	Brassica napus	core promoter element around -30 of transcription start		PlantCARE_20757	TATA-box	ATATAT	156	6	+	Brassica napus	core promoter element around -30 of transcription start
PlantCARE_20885	AT~TATA-box	TATATA	157	6	+	Arabidopsis thaliana			PlantCARE_20757	TATA-box	TATATA	157	6	+	Arabidopsis thaliana	core promoter element around -30 of transcription start
PlantCARE_20885	TATA-box	TATATA	157	6	+	Arabidopsis thaliana	core promoter element around -30 of transcription start		PlantCARE_20757	AT~TATA-box	TATATA	157	6	+	Arabidopsis thaliana
PlantCARE_20885	TATA-box	TATA	159	4	+	Arabidopsis thaliana	core promoter element around -30 of transcription start		PlantCARE_20757	TATA-box	TATA	159	4	+	Arabidopsis thaliana	core promoter element around -30 of transcription start
PlantCARE_20885	TATA-box	TACATAAA	164	8	-	Oryza sativa	core promoter element around -30 of transcription start		PlantCARE_20757	TATA-box	TACATAAA	164	8	-	Oryza sativa	core promoter element around -30 of transcription start
PlantCARE_20885	TATA-box	taTATAAAtc	200	9	-	Arabidopsis thaliana	core promoter element around -30 of transcription start		PlantCARE_20757	TATA-box	taTATAAAtc	200	9	-	Arabidopsis thaliana	core promoter element around -30 of transcription start
PlantCARE_20885	TATA-box	TATACA	202	6	-	Helianthus annuus	core promoter element around -30 of transcription start		PlantCARE_20757	TATA-box	TATACA	202	6	-	Helianthus annuus	core promoter element around -30 of transcription start
PlantCARE_20885	AT~TATA-box	TATATA	204	6	+	Arabidopsis thaliana			PlantCARE_20757	TATA-box	TATATA	204	6	+	Arabidopsis thaliana	core promoter element around -30 of transcription start
PlantCARE_20885	TATA-box	TATATA	204	6	+	Arabidopsis thaliana	core promoter element around -30 of transcription start		PlantCARE_20757	AT~TATA-box	TATATA	204	6	+	Arabidopsis thaliana
PlantCARE_20885	TATA-box	ATATAA	205	6	+	Brassica oleracea	core promoter element around -30 of transcription start		PlantCARE_20757	TATA-box	ATATAA	205	6	+	Brassica oleracea	core promoter element around -30 of transcription start
PlantCARE_20885	TATA-box	TATA	206	4	+	Arabidopsis thaliana	core promoter element around -30 of transcription start		PlantCARE_20757	TATA-box	TATA	206	4	+	Arabidopsis thaliana	core promoter element around -30 of transcription start
PlantCARE_20885	TATA-box	TATA	217	4	+	Arabidopsis thaliana	core promoter element around -30 of transcription start		PlantCARE_20757	TATA-box	TATA	217	4	+	Arabidopsis thaliana	core promoter element around -30 of transcription start
PlantCARE_20885	AT~TATA-box	TATATA	231	6	+	Arabidopsis thaliana			PlantCARE_20757	TATA-box	TATATA	231	6	+	Arabidopsis thaliana	core promoter element around -30 of transcription start
PlantCARE_20885	TATA-box	TATATA	231	6	+	Arabidopsis thaliana	core promoter element around -30 of transcription start		PlantCARE_20757	AT~TATA-box	TATATA	231	6	+	Arabidopsis thaliana
PlantCARE_20885	TATA-box	TATA	233	4	+	Arabidopsis thaliana	core promoter element around -30 of transcription start		PlantCARE_20757	TATA-box	TATA	233	4	+	Arabidopsis thaliana	core promoter element around -30 of transcription start
PlantCARE_20885	Box 4	ATTAAT	248	6	+	Petroselinum crispum	part of a conserved DNA module involved in light responsiveness		PlantCARE_20757	Box 4	ATTAAT	248	6	+	Petroselinum crispum	part of a conserved DNA module involved in light responsiveness
PlantCARE_20885	TATA-box	TATA	262	4	+	Arabidopsis thaliana	core promoter element around -30 of transcription start		PlantCARE_20757	TATA-box	TATA	262	4	+	Arabidopsis thaliana	core promoter element around -30 of transcription start
PlantCARE_20885	TATA-box	TATA	308	4	+	Arabidopsis thaliana	core promoter element around -30 of transcription start		PlantCARE_20757	TATA-box	TATA	308	4	+	Arabidopsis thaliana	core promoter element around -30 of transcription start
PlantCARE_20885	TATA-box	TACAAAA	310	7	+	Oryza sativa	core promoter element around -30 of transcription start		PlantCARE_20757	TATA-box	TACAAAA	310	7	+	Oryza sativa	core promoter element around -30 of transcription start
PlantCARE_20885	ERE	ATTTTAAA	324	8	-	Nicotiana glutinos			PlantCARE_20757	ERE	ATTTTAAA	324	8	-	Nicotiana glutinos
PlantCARE_20885	CAAT-box	CAAAT	335	5	-	Pisum sativum	common cis-acting element in promoter and enhancer regions		PlantCARE_20757	CAAT-box	CAAAT	335	5	-	Pisum sativum	common cis-acting element in promoter and enhancer regions
PlantCARE_20885	CAAT-box	CAAT	350	4	+	Nicotiana glutinosa			PlantCARE_20757	CAAT-box	CAAT	350	4	+	Nicotiana glutinosa
PlantCARE_20885	AAAC-motif	CAATCAAAACCT	359	11	+	Spinacia oleracea	light responsive element		PlantCARE_20757	AAAC-motif	CAATCAAAACCT	359	11	+	Spinacia oleracea	light responsive element
PlantCARE_20885	CAAT-box	CAAT	359	4	+	Nicotiana glutinosa			PlantCARE_20757	CAAT-box	CAAT	359	4	+	Nicotiana glutinosa
PlantCARE_20885	ERE	ATTTTAAA	376	8	+	Nicotiana glutinos			PlantCARE_20757	ERE	ATTTTAAA	376	8	+	Nicotiana glutinos
PlantCARE_20885	ERE	ATTTTAAA	378	8	-	Nicotiana glutinos			PlantCARE_20757	ERE	ATTTTAAA	378	8	-	Nicotiana glutinos
PlantCARE_20885	CAAT-box	CAAT	386	4	+	Nicotiana glutinosa			PlantCARE_20757	CAAT-box	CAAT	386	4	+	Nicotiana glutinosa
PlantCARE_20885	CAAT-box	CAAT	404	4	-	Nicotiana glutinosa			PlantCARE_20757	CAAT-box	CAAT	404	4	-	Nicotiana glutinosa
PlantCARE_20885	TATA-box	TATTTAAA	439	8	+	Arabidopsis thaliana	core promoter element around -30 of transcription start		PlantCARE_20757	TATA-box	TATTTAAA	439	8	+	Arabidopsis thaliana	core promoter element around -30 of transcription start
PlantCARE_20885	AT-rich sequence	TAAAATACT	469	9	-	Pisum sativum	element for maximal elicitor-mediated activation (2copies)		PlantCARE_20757	AT-rich sequence	TAAAATACT	469	9	-	Pisum sativum	element for maximal elicitor-mediated activation (2copies)
PlantCARE_20885	TATA-box	TATTTAAA	503	8	+	Arabidopsis thaliana	core promoter element around -30 of transcription start		PlantCARE_20757	TATA-box	TATTTAAA	503	8	+	Arabidopsis thaliana	core promoter element around -30 of transcription start
PlantCARE_20885	TATA-box	TATTTAAA	505	8	-	Arabidopsis thaliana	core promoter element around -30 of transcription start		PlantCARE_20757	TATA-box	TATTTAAA	505	8	-	Arabidopsis thaliana	core promoter element around -30 of transcription start
PlantCARE_20885	Box 4	ATTAAT	539	6	+	Petroselinum crispum	part of a conserved DNA module involved in light responsiveness		PlantCARE_20757	Box 4	ATTAAT	540	6	+	Petroselinum crispum	part of a conserved DNA module involved in light responsiveness
PlantCARE_20885	TATA-box	TATA	548	4	+	Arabidopsis thaliana	core promoter element around -30 of transcription start		PlantCARE_20757	TATA-box	TATA	549	4	+	Arabidopsis thaliana	core promoter element around -30 of transcription start
PlantCARE_20885	CAAT-box	CAAT	560	4	+	Nicotiana glutinosa			PlantCARE_20757	CAAT-box	CAAT	561	4	+	Nicotiana glutinosa
PlantCARE_20885	TATA-box	ATATAA	562	6	+	Brassica oleracea	core promoter element around -30 of transcription start		PlantCARE_20757	TATA-box	ATATAA	563	6	+	Brassica oleracea	core promoter element around -30 of transcription start
PlantCARE_20885	TATA-box	TATA	563	4	+	Arabidopsis thaliana	core promoter element around -30 of transcription start		PlantCARE_20757	TATA-box	TATA	564	4	+	Arabidopsis thaliana	core promoter element around -30 of transcription start
PlantCARE_20885	TGA-element	AACGAC	588	6	-	Brassica oleracea	auxin-responsive element		PlantCARE_20757	TGA-element	AACGAC	589	6	-	Brassica oleracea	auxin-responsive element
PlantCARE_20885	TATA-box	TATACA	638	6	-	Helianthus annuus	core promoter element around -30 of transcription start		PlantCARE_20757	TATA-box	TATACA	639	6	-	Helianthus annuus	core promoter element around -30 of transcription start
PlantCARE_20885	TATA-box	TATA	640	4	+	Arabidopsis thaliana	core promoter element around -30 of transcription start		PlantCARE_20757	TATA-box	TATA	641	4	+	Arabidopsis thaliana	core promoter element around -30 of transcription start
PlantCARE_20885	CAAT-box	CAAT	678	4	-	Nicotiana glutinosa			PlantCARE_20757	CAAT-box	CAAT	679	4	-	Nicotiana glutinosa
PlantCARE_20885	CAAT-box	CAAT	687	4	-	Nicotiana glutinosa			PlantCARE_20757	CAAT-box	CAAT	688	4	-	Nicotiana glutinosa
PlantCARE_20885	TATA-box	TATTTAAA	722	8	+	Arabidopsis thaliana	core promoter element around -30 of transcription start		PlantCARE_20757	TATA-box	TATTTAAA	723	8	+	Arabidopsis thaliana	core promoter element around -30 of transcription start
PlantCARE_20885	TATA-box	TATTTAAA	724	8	-	Arabidopsis thaliana	core promoter element around -30 of transcription start		PlantCARE_20757	TATA-box	TATTTAAA	725	8	-	Arabidopsis thaliana	core promoter element around -30 of transcription start
PlantCARE_20885	TATA-box	ATTATA	741	6	+	Brassica napus	core promoter element around -30 of transcription start		PlantCARE_20757	TATA-box	ATTATA	742	6	+	Brassica napus	core promoter element around -30 of transcription start
PlantCARE_20885	TATA-box	TATAA	742	5	-	Arabidopsis thaliana	core promoter element around -30 of transcription start		PlantCARE_20757	TATA-box	TATAA	743	5	-	Arabidopsis thaliana	core promoter element around -30 of transcription start
PlantCARE_20885	TATA-box	TATA	743	4	+	Arabidopsis thaliana	core promoter element around -30 of transcription start		PlantCARE_20757	TATA-box	TATA	744	4	+	Arabidopsis thaliana	core promoter element around -30 of transcription start
PlantCARE_20885	CAAT-box	CAAT	762	4	+	Nicotiana glutinosa			PlantCARE_20757	CAAT-box	CAAT	763	4	+	Nicotiana glutinosa
PlantCARE_20885	CAAT-box	CAAT	767	4	+	Nicotiana glutinosa			PlantCARE_20757	CAAT-box	CAAT	768	4	+	Nicotiana glutinosa
PlantCARE_20885	CAAT-box	CAAAT	769	5	-	Pisum sativum	common cis-acting element in promoter and enhancer regions		PlantCARE_20757	CAAT-box	CAAAT	770	5	-	Pisum sativum	common cis-acting element in promoter and enhancer regions
PlantCARE_20885	CAAT-box	CAAT	781	4	+	Nicotiana glutinosa			PlantCARE_20757	CAAT-box	CAAT	782	4	+	Nicotiana glutinosa
PlantCARE_20885	Box 4	ATTAAT	811	6	+	Petroselinum crispum	part of a conserved DNA module involved in light responsiveness		PlantCARE_20757	Box 4	ATTAAT	812	6	+	Petroselinum crispum	part of a conserved DNA module involved in light responsiveness
PlantCARE_20885	WUN-motif	AAATTACTA	837	9	-	Nicotiana glutinosa			PlantCARE_20757	WUN-motif	AAATTACTA	838	9	-	Nicotiana glutinosa
PlantCARE_20885	WUN-motif	AAATTACT	838	8	-	Nicotiana glutinosa			PlantCARE_20757	WUN-motif	AAATTACT	839	8	-	Nicotiana glutinosa
PlantCARE_20885	CAAT-box	CAAAT	848	5	+	Pisum sativum	common cis-acting element in promoter and enhancer regions		PlantCARE_20757	CAAT-box	CAAAT	849	5	+	Pisum sativum	common cis-acting element in promoter and enhancer regions
PlantCARE_20885	TATA-box	ATATAT	851	6	+	Brassica napus	core promoter element around -30 of transcription start		PlantCARE_20757	TATA-box	ATATAT	852	6	+	Brassica napus	core promoter element around -30 of transcription start
PlantCARE_20885	AT~TATA-box	TATATA	852	6	+	Arabidopsis thaliana			PlantCARE_20757	TATA-box	TATATA	853	6	+	Arabidopsis thaliana	core promoter element around -30 of transcription start
PlantCARE_20885	TATA-box	TATATA	852	6	+	Arabidopsis thaliana	core promoter element around -30 of transcription start		PlantCARE_20757	AT~TATA-box	TATATA	853	6	+	Arabidopsis thaliana
PlantCARE_20885	TATA-box	ATATAT	853	6	+	Brassica napus	core promoter element around -30 of transcription start		PlantCARE_20757	TATA-box	ATATAT	854	6	+	Brassica napus	core promoter element around -30 of transcription start
PlantCARE_20885	TATA-box	TATA	854	4	+	Arabidopsis thaliana	core promoter element around -30 of transcription start		PlantCARE_20757	TATA-box	TATA	855	4	+	Arabidopsis thaliana	core promoter element around -30 of transcription start
PlantCARE_20885	Unnamed__4	CTCC	911	4	-	Petroselinum hortense			PlantCARE_20757	Unnamed__4	CTCC	912	4	-	Petroselinum hortense
PlantCARE_20885	STRE	AGGGG	913	5	+	Arabidopsis thaliana			PlantCARE_20757	STRE	AGGGG	914	5	+	Arabidopsis thaliana
PlantCARE_20885	TATA-box	TACATAAA	937	8	+	Oryza sativa	core promoter element around -30 of transcription start		PlantCARE_20757	TATA-box	TACATAAA	938	8	+	Oryza sativa	core promoter element around -30 of transcription start
PlantCARE_20885	CAAT-box	CAAT	951	4	-	Nicotiana glutinosa			PlantCARE_20757	CAAT-box	CAAT	952	4	-	Nicotiana glutinosa
PlantCARE_20885	ERE	ATTTTAAA	962	8	-	Nicotiana glutinos			PlantCARE_20757	ERE	ATTTTAAA	963	8	-	Nicotiana glutinos
PlantCARE_20885	GA-motif	ATAGATAA	998	8	-	Arabidopsis thaliana	part of a light responsive element		PlantCARE_20757	GA-motif	ATAGATAA	999	8	-	Arabidopsis thaliana	part of a light responsive element
PlantCARE_20885	TATA-box	ATTATA	1004	6	+	Brassica napus	core promoter element around -30 of transcription start		PlantCARE_20757	TATA-box	ATTATA	1005	6	+	Brassica napus	core promoter element around -30 of transcription start
PlantCARE_20885	TATA-box	TATAA	1005	5	-	Arabidopsis thaliana	core promoter element around -30 of transcription start		PlantCARE_20757	TATA-box	TATAA	1006	5	-	Arabidopsis thaliana	core promoter element around -30 of transcription start
PlantCARE_20885	TATA-box	TATA	1006	4	-	Arabidopsis thaliana	core promoter element around -30 of transcription start		PlantCARE_20757	TATA-box	TATA	1007	4	-	Arabidopsis thaliana	core promoter element around -30 of transcription start
PlantCARE_20885	CAAT-box	CAAT	1012	4	+	Nicotiana glutinosa			PlantCARE_20757	CAAT-box	CAAT	1013	4	+	Nicotiana glutinosa
PlantCARE_20885	CAAT-box	CAAT	1065	4	-	Nicotiana glutinosa			PlantCARE_20757	CAAT-box	CAAT	1066	4	-	Nicotiana glutinosa
PlantCARE_20885	CAAT-box	CAAT	1093	4	+	Nicotiana glutinosa			PlantCARE_20757	CAAT-box	CAAT	1094	4	+	Nicotiana glutinosa
PlantCARE_20885	CAAT-box	CAAAT	1097	5	+	Pisum sativum	common cis-acting element in promoter and enhancer regions		PlantCARE_20757	CAAT-box	CAAAT	1098	5	+	Pisum sativum	common cis-acting element in promoter and enhancer regions
PlantCARE_20885	CAAT-box	CAAT	1107	4	+	Nicotiana glutinosa			PlantCARE_20757	CAAT-box	CAAT	1108	4	+	Nicotiana glutinosa
PlantCARE_20885	WUN-motif	AAATTTCTT	1135	9	-	Nicotiana glutinosa			PlantCARE_20757	WUN-motif	AAATTTCTT	1136	9	-	Nicotiana glutinosa
PlantCARE_20885	TATA-box	ccTATAAAaa	1160	9	-	Arabidopsis thaliana	core promoter element around -30 of transcription start		PlantCARE_20757	TATA-box	ccTATAAAaa	1161	9	-	Arabidopsis thaliana	core promoter element around -30 of transcription start
PlantCARE_20885	TATA-box	TATAAAT	1161	7	-	Brassica juncea	core promoter element around -30 of transcription start		PlantCARE_20757	TATA-box	TATAAAT	1162	7	-	Brassica juncea	core promoter element around -30 of transcription start
PlantCARE_20885	TATA-box	TATAAA	1162	6	-	Helianthus annuus	core promoter element around -30 of transcription start		PlantCARE_20757	TATA-box	TATAAA	1163	6	-	Helianthus annuus	core promoter element around -30 of transcription start
PlantCARE_20885	TATA-box	TATAA	1163	5	-	Arabidopsis thaliana	core promoter element around -30 of transcription start		PlantCARE_20757	TATA-box	TATAA	1164	5	-	Arabidopsis thaliana	core promoter element around -30 of transcription start
PlantCARE_20885	TATA-box	TATA	1164	4	-	Arabidopsis thaliana	core promoter element around -30 of transcription start		PlantCARE_20757	TATA-box	TATA	1165	4	-	Arabidopsis thaliana	core promoter element around -30 of transcription start
PlantCARE_20885	CAAT-box	CAAAT	1213	5	+	Pisum sativum	common cis-acting element in promoter and enhancer regions		PlantCARE_20757	CAAT-box	CAAAT	1214	5	+	Pisum sativum	common cis-acting element in promoter and enhancer regions
PlantCARE_20885	CAAT-box	CAAT	1216	4	-	Nicotiana glutinosa			PlantCARE_20757	CAAT-box	CAAT	1217	4	-	Nicotiana glutinosa
PlantCARE_20885	CAAT-box	CAAT	1228	4	-	Nicotiana glutinosa			PlantCARE_20757	CAAT-box	CAAT	1229	4	-	Nicotiana glutinosa
PlantCARE_20885	TATA-box	TATA	1250	4	-	Arabidopsis thaliana	core promoter element around -30 of transcription start		PlantCARE_20757	TATA-box	TATA	1251	4	-	Arabidopsis thaliana	core promoter element around -30 of transcription start
PlantCARE_20885	G-box	GCCACGTGGA	1271	9	+	Arabidopsis thaliana	cis-acting regulatory element involved in light responsiveness		PlantCARE_20757	G-box	GCCACGTGGA	1272	9	+	Arabidopsis thaliana	cis-acting regulatory element involved in light responsiveness
PlantCARE_20885	MYC	CATGTG	1273	6	-	Arabidopsis thaliana			PlantCARE_20757	MYC	CATGTG	1274	6	-	Arabidopsis thaliana
PlantCARE_20885	Box 4	ATTAAT	1280	6	-	Petroselinum crispum	part of a conserved DNA module involved in light responsiveness		PlantCARE_20757	Box 4	ATTAAT	1281	6	-	Petroselinum crispum	part of a conserved DNA module involved in light responsiveness
PlantCARE_20885	ARE	AAACCA	1290	6	+	Zea mays	cis-acting regulatory element essential for the anaerobic induction		PlantCARE_20757	ARE	AAACCA	1291	6	+	Zea mays	cis-acting regulatory element essential for the anaerobic induction
PlantCARE_20885	TATA-box	ATATAA	1305	6	+	Brassica oleracea	core promoter element around -30 of transcription start		PlantCARE_20757	TATA-box	ATATAA	1306	6	+	Brassica oleracea	core promoter element around -30 of transcription start
PlantCARE_20885	TATA	TATAAAAT	1306	8	+	Arabidopsis thaliana			PlantCARE_20757	TATA-box	TATA	1307	4	-	Arabidopsis thaliana	core promoter element around -30 of transcription start
PlantCARE_20885	TATA-box	TATA	1306	4	-	Arabidopsis thaliana	core promoter element around -30 of transcription start		PlantCARE_20757	TATA	TATAAAAT	1307	8	+	Arabidopsis thaliana
PlantCARE_20885	Box 4	ATTAAT	1319	6	-	Petroselinum crispum	part of a conserved DNA module involved in light responsiveness		PlantCARE_20757	Box 4	ATTAAT	1320	6	-	Petroselinum crispum	part of a conserved DNA module involved in light responsiveness
PlantCARE_20885	TATA-box	TATAAAT	1323	7	-	Brassica juncea	core promoter element around -30 of transcription start		PlantCARE_20757	TATA-box	TATAAAT	1324	7	-	Brassica juncea	core promoter element around -30 of transcription start
PlantCARE_20885	TATA-box	TATAAA	1324	6	-	Helianthus annuus	core promoter element around -30 of transcription start		PlantCARE_20757	TATA-box	TATAAA	1325	6	-	Helianthus annuus	core promoter element around -30 of transcription start
PlantCARE_20885	TATA-box	TATAA	1325	5	-	Arabidopsis thaliana	core promoter element around -30 of transcription start		PlantCARE_20757	TATA-box	TATAA	1326	5	-	Arabidopsis thaliana	core promoter element around -30 of transcription start
PlantCARE_20885	TATA-box	TATA	1326	4	-	Arabidopsis thaliana	core promoter element around -30 of transcription start		PlantCARE_20757	TATA-box	TATA	1327	4	-	Arabidopsis thaliana	core promoter element around -30 of transcription start
PlantCARE_20885	CAAT-box	CAAT	1335	4	-	Nicotiana glutinosa			PlantCARE_20757	CAAT-box	CAAT	1336	4	-	Nicotiana glutinosa
PlantCARE_20885	TATA-box	ATATAA	1352	6	+	Brassica oleracea	core promoter element around -30 of transcription start		PlantCARE_20757	TATA-box	ATATAA	1353	6	+	Brassica oleracea	core promoter element around -30 of transcription start
PlantCARE_20885	TATA-box	TATA	1353	4	-	Arabidopsis thaliana	core promoter element around -30 of transcription start		PlantCARE_20757	TATA-box	TATA	1354	4	-	Arabidopsis thaliana	core promoter element around -30 of transcription start
PlantCARE_20885	WUN-motif	AAATTACT	1356	8	+	Nicotiana glutinosa			PlantCARE_20757	WUN-motif	AAATTACT	1357	8	+	Nicotiana glutinosa
PlantCARE_20885	GT1-motif	GGTTAA	1368	6	+	Arabidopsis thaliana	light responsive element		PlantCARE_20757	GT1-motif	GGTTAA	1369	6	+	Arabidopsis thaliana	light responsive element
PlantCARE_20885	CAAT-box	CAAAT	1459	5	-	Pisum sativum	common cis-acting element in promoter and enhancer regions		PlantCARE_20757	CAAT-box	CAAAT	1462	5	-	Pisum sativum	common cis-acting element in promoter and enhancer regions
PlantCARE_20885	ABRE3a	TACGTG	1477	6	-	Zea mays			PlantCARE_20757	G-box	TACGTG	1480	6	-	Arabidopsis thaliana	cis-acting regulatory element involved in light responsiveness
PlantCARE_20885	ABRE	ACGTG	1477	5	-	Arabidopsis thaliana	cis-acting element involved in the abscisic acid responsiveness		PlantCARE_20757	ABRE3a	TACGTG	1480	6	-	Zea mays
PlantCARE_20885	ABRE4	CACGTA	1477	6	+	Zea mays			PlantCARE_20757	ABRE4	CACGTA	1480	6	+	Zea mays
PlantCARE_20885	G-box	TACGTG	1477	6	-	Arabidopsis thaliana	cis-acting regulatory element involved in light responsiveness		PlantCARE_20757	ABRE	ACGTG	1480	5	-	Arabidopsis thaliana	cis-acting element involved in the abscisic acid responsiveness
PlantCARE_20885	CAAT-box	CAAAT	1529	5	+	Pisum sativum	common cis-acting element in promoter and enhancer regions		PlantCARE_20757	CAAT-box	CAAAT	1532	5	+	Pisum sativum	common cis-acting element in promoter and enhancer regions
PlantCARE_20885	CAAT-box	CAAT	1537	4	+	Nicotiana glutinosa			PlantCARE_20757	CAAT-box	CAAT	1540	4	+	Nicotiana glutinosa
PlantCARE_20885	TATA-box	ATATAT	1593	6	-	Brassica napus	core promoter element around -30 of transcription start		PlantCARE_20757	TATA-box	ATATAT	1597	6	-	Brassica napus	core promoter element around -30 of transcription start
PlantCARE_20885	TATA-box	TATA	1594	4	-	Arabidopsis thaliana	core promoter element around -30 of transcription start		PlantCARE_20757	TATA-box	TATA	1598	4	-	Arabidopsis thaliana	core promoter element around -30 of transcription start
PlantCARE_20885	CAAT-box	CAAT	1616	4	+	Nicotiana glutinosa			PlantCARE_20757	CAAT-box	CAAT	1620	4	+	Nicotiana glutinosa
PlantCARE_20885	TATA-box	ATATAA	1640	6	+	Brassica oleracea	core promoter element around -30 of transcription start		PlantCARE_20757	TATA-box	ATATAA	1644	6	+	Brassica oleracea	core promoter element around -30 of transcription start
PlantCARE_20885	TATA-box	TATA	1641	4	-	Arabidopsis thaliana	core promoter element around -30 of transcription start		PlantCARE_20757	TATA-box	TATA	1645	4	-	Arabidopsis thaliana	core promoter element around -30 of transcription start
PlantCARE_20885	CAAT-box	CAAAT	1659	5	-	Pisum sativum	common cis-acting element in promoter and enhancer regions		PlantCARE_20757	CAAT-box	CAAAT	1663	5	-	Pisum sativum	common cis-acting element in promoter and enhancer regions
PlantCARE_20885	CAAT-box	CAAT	1672	4	+	Nicotiana glutinosa			PlantCARE_20757	CAAT-box	CAAT	1676	4	+	Nicotiana glutinosa
PlantCARE_20885		motif_sequence	1723	4	+	organism	short_function		PlantCARE_20757		motif_sequence	1727	4	+	organism	short_function
PlantCARE_20885	Unnamed__4	CTCC	1725	4	+	Petroselinum hortense			PlantCARE_20757	Unnamed__4	CTCC	1729	4	+	Petroselinum hortense
PlantCARE_20885	TATA-box	TATA	1729	4	-	Arabidopsis thaliana	core promoter element around -30 of transcription start		PlantCARE_20757	TATA-box	TATA	1733	4	-	Arabidopsis thaliana	core promoter element around -30 of transcription start
PlantCARE_20885	CAAT-box	CAAT	1776	4	+	Nicotiana glutinosa			PlantCARE_20757	CAAT-box	CAAT	1780	4	+	Nicotiana glutinosa
PlantCARE_20885	CAAT-box	CAAT	1787	4	+	Nicotiana glutinosa			PlantCARE_20757	CAAT-box	CAAT	1791	4	+	Nicotiana glutinosa
PlantCARE_20885	CAAT-box	CAAT	1795	4	-	Nicotiana glutinosa			PlantCARE_20757	CAAT-box	CAAT	1799	4	-	Nicotiana glutinosa
PlantCARE_20885	TGA-element	AACGAC	1818	6	+	Brassica oleracea	auxin-responsive element		PlantCARE_20757	TGA-element	AACGAC	1822	6	+	Brassica oleracea	auxin-responsive element
PlantCARE_20885	ARE	AAACCA	1825	6	+	Zea mays	cis-acting regulatory element essential for the anaerobic induction		PlantCARE_20757	ARE	AAACCA	1829	6	+	Zea mays	cis-acting regulatory element essential for the anaerobic induction
PlantCARE_20885	CAAT-box	TGCAAATCT	1876	9	+	Brassica juncea	common cis-acting element in promoter and enhancer regions		PlantCARE_20757	CAAT-box	TGCAAATCT	1880	9	+	Brassica juncea	common cis-acting element in promoter and enhancer regions
PlantCARE_20885	CAAT-box	CAAAT	1878	5	+	Pisum sativum	common cis-acting element in promoter and enhancer regions		PlantCARE_20757	CAAT-box	CAAAT	1882	5	+	Pisum sativum	common cis-acting element in promoter and enhancer regions
PlantCARE_20885	TATA-box	TAAAGATT	1880	8	-	Arabidopsis thaliana	core promoter element around -30 of transcription start		PlantCARE_20757	TATA-box	TAAAGATT	1884	8	-	Arabidopsis thaliana	core promoter element around -30 of transcription start
PlantCARE_20885	AT-rich sequence	TAAAATACT	1893	9	-	Pisum sativum	element for maximal elicitor-mediated activation (2copies)		PlantCARE_20757	AT-rich sequence	TAAAATACT	1897	9	-	Pisum sativum	element for maximal elicitor-mediated activation (2copies)
PlantCARE_20885	TATA-box	TATAA	1905	5	-	Arabidopsis thaliana	core promoter element around -30 of transcription start		PlantCARE_20757	TATA-box	TATAA	1909	5	-	Arabidopsis thaliana	core promoter element around -30 of transcription start
PlantCARE_20885	TATA-box	TATATTTATATTT	1906	12	+	Avena sativa	core promoter element around -30 of transcription start		PlantCARE_20757	TATA-box	TATATTTATATTT	1910	12	+	Avena sativa	core promoter element around -30 of transcription start
PlantCARE_20885	TATA-box	TATAAATA	1908	8	-	Daucus carota	core promoter element around -30 of transcription start		PlantCARE_20757	TATA-box	TATAAATA	1912	8	-	Daucus carota	core promoter element around -30 of transcription start
PlantCARE_20885	TATA-box	TATAAAT	1909	7	-	Brassica juncea	core promoter element around -30 of transcription start		PlantCARE_20757	TATA-box	TATAAAT	1913	7	-	Brassica juncea	core promoter element around -30 of transcription start
PlantCARE_20885	TATA-box	TATAAA	1910	6	-	Helianthus annuus	core promoter element around -30 of transcription start		PlantCARE_20757	TATA-box	TATAAA	1914	6	-	Helianthus annuus	core promoter element around -30 of transcription start
PlantCARE_20885	TATA-box	TATAA	1911	5	-	Arabidopsis thaliana	core promoter element around -30 of transcription start		PlantCARE_20757	TATA-box	TATAA	1915	5	-	Arabidopsis thaliana	core promoter element around -30 of transcription start
PlantCARE_20885	TATA-box	TATA	1912	4	-	Arabidopsis thaliana	core promoter element around -30 of transcription start		PlantCARE_20757	TATA-box	TATA	1916	4	-	Arabidopsis thaliana	core promoter element around -30 of transcription start
PlantCARE_20885	Box 4	ATTAAT	1915	6	-	Petroselinum crispum	part of a conserved DNA module involved in light responsiveness		PlantCARE_20757	Box 4	ATTAAT	1919	6	-	Petroselinum crispum	part of a conserved DNA module involved in light responsiveness
PlantCARE_20885	chs-CMA1a	TTACTTAA	1923	8	+	Daucus carota	part of a light responsive element		PlantCARE_20757	chs-CMA1a	TTACTTAA	1927	8	+	Daucus carota	part of a light responsive element
PlantCARE_20885	TATA-box	TATTTAAA	1940	8	+	Arabidopsis thaliana	core promoter element around -30 of transcription start		PlantCARE_20757	TATA-box	TATTTAAA	1944	8	+	Arabidopsis thaliana	core promoter element around -30 of transcription start
PlantCARE_20885		motif_sequence	1956	4	+	organism	short_function		PlantCARE_20757		motif_sequence	1960	4	+	organism	short_function
PlantCARE_20885	Unnamed__4	CTCC	1963	4	+	Petroselinum hortense			PlantCARE_20757	Unnamed__4	CTCC	1967	4	+	Petroselinum hortense

### Sheet: PCBase Solyc04g064940 ITAG3.0 
Dataset S6. Comparison of the 2-kb promoter region of Solyc04g064940 between wild type (WT) and mutant lines. Promoter sequences (ITAG3.0) were analyzed using PCBase 2.0 for TFBS prediction. TFBS gains in the mutant and losses in the WT are highlighted for each transcription factor, along with position and strand information as reported by the software. The Arabidopsis thaliana and Solanum lycopersicum database were selected for TFBS prediction.
Solyc04g064940_WT								gained sites	Solyc04g064940_mutant
Matrix ID	Protein ID	Position	Strand	Similar Score	Hit Sequence	Protein Type		lost sites	Matrix ID	Protein ID	Position	Strand	Similar Score	Hit Sequence	Protein Type
PCB2matrixID_0759	RELATIVE OF EARLY FLOWERING 6 (REF6)	33	-	0.89	CTCTGatc	Transcription Factor			PCB2matrixID_0759	RELATIVE OF EARLY FLOWERING 6 (REF6)	33	-	0.89	CTCTGatc	Transcription Factor
PCB2matrixID_1939	AZF1	39	+	0.88	tcTACTCtact	Transcription Factor			PCB2matrixID_1939	AZF1	39	+	0.88	tcTACTCtact	Transcription Factor
PCB2matrixID_0303	DOF1	39	-	1	tCTACT	Transcription Factor			PCB2matrixID_0303	DOF1	39	-	1	tCTACT	Transcription Factor
PCB2matrixID_1421	AZF1	40	+	0.89	cTACTCtactt	Transcription Factor			PCB2matrixID_1421	AZF1	40	+	0.89	cTACTCtactt	Transcription Factor
PCB2matrixID_1424	AZF1	40	+	0.89	cTACTCtact	Transcription Factor			PCB2matrixID_1424	AZF1	40	+	0.89	cTACTCtact	Transcription Factor
PCB2matrixID_0303	DOF1	44	-	1	tCTACT	Transcription Factor			PCB2matrixID_0303	DOF1	44	-	1	tCTACT	Transcription Factor
PCB2matrixID_0915	DNAJ1	45	+	0.9	ctaCTTCTatttcagtttcca	Transcription Factor			PCB2matrixID_0915	DNAJ1	45	+	0.9	ctaCTTCTatttcagtttcca	Transcription Factor
PCB2matrixID_0370	SPT6-like (SPT6L)	56	-	0.98	tcaGTTTC	Transcription Factor			PCB2matrixID_0370	SPT6-like (SPT6L)	56	-	0.98	tcaGTTTC	Transcription Factor
PCB2matrixID_0172	DNAJ2	62	+	0.78	tccaCCAAAtgcagt	Transcription Factor			PCB2matrixID_0172	DNAJ2	62	+	0.78	tccaCCAAAtgcagt	Transcription Factor
PCB2matrixID_1681	FHY1	66	+	0.73	ccaaatgcagTCATAatg	Transcription Factor			PCB2matrixID_1681	FHY1	66	+	0.73	ccaaatgcagTCATAatg	Transcription Factor
PCB2matrixID_0067	bZIP28	73	-	0.96	cagTCATA	Transcription Factor			PCB2matrixID_0067	bZIP28	73	-	0.96	cagTCATA	Transcription Factor
PCB2matrixID_1744	HSFA1A	80	+	0.89	aatgttgAAAAAaaaaacaaa	Transcription Factor			PCB2matrixID_1744	HSFA1A	80	+	0.89	aatgttgAAAAAaaaaacaaa	Transcription Factor
PCB2matrixID_1837	DREB2A	86	+	0.84	gAAAAAaaaaacaaatggaat	Transcription Factor			PCB2matrixID_1837	DREB2A	86	+	0.84	gAAAAAaaaaacaaatggaat	Transcription Factor
PCB2matrixID_1847	RD26	86	-	0.95	gaaaaaaaAAACAaa	Transcription Factor			PCB2matrixID_1847	RD26	86	-	0.95	gaaaaaaaAAACAaa	Transcription Factor
PCB2matrixID_0327	Transcriptional Repressor of EIN3-dependent Ethylene-response 1 (TREE1)	87	+	0.89	aaaaAAAAA	Transcription Factor			PCB2matrixID_0327	Transcriptional Repressor of EIN3-dependent Ethylene-response 1 (TREE1)	87	+	0.89	aaaaAAAAA	Transcription Factor
PCB2matrixID_0335	Transcriptional Repressor of EIN3-dependent Ethylene-response 1 (TREE1)	87	+	0.92	aAAAAAaaaacaaa	Transcription Factor			PCB2matrixID_0335	Transcriptional Repressor of EIN3-dependent Ethylene-response 1 (TREE1)	87	+	0.92	aAAAAAaaaacaaa	Transcription Factor
PCB2matrixID_1922	ABF3	88	-	0.91	aaaaaaaAACAAatg	Transcription Factor			PCB2matrixID_1922	ABF3	88	-	0.91	aaaaaaaAACAAatg	Transcription Factor
PCB2matrixID_0187	WRKYs	88	+	0.87	aaaaAAAAAcaaatgga	Transcription Factor			PCB2matrixID_0187	WRKYs	88	+	0.87	aaaaAAAAAcaaatgga	Transcription Factor
PCB2matrixID_0327	Transcriptional Repressor of EIN3-dependent Ethylene-response 1 (TREE1)	88	+	0.89	aaaaAAAAA	Transcription Factor			PCB2matrixID_0327	Transcriptional Repressor of EIN3-dependent Ethylene-response 1 (TREE1)	88	+	0.89	aaaaAAAAA	Transcription Factor
PCB2matrixID_0335	Transcriptional Repressor of EIN3-dependent Ethylene-response 1 (TREE1)	89	+	0.89	aAAAAAaacaaatg	Transcription Factor			PCB2matrixID_0335	Transcriptional Repressor of EIN3-dependent Ethylene-response 1 (TREE1)	89	+	0.89	aAAAAAaacaaatg	Transcription Factor
PCB2matrixID_1299	HAT22	92	+	0.95	aaaaACAAAtgga	Transcription Factor			PCB2matrixID_1299	HAT22	92	+	0.95	aaaaACAAAtgga	Transcription Factor
PCB2matrixID_1262	ANAC102	93	+	1	aaaACAAA	Transcription Factor			PCB2matrixID_1262	ANAC102	93	+	1	aaaACAAA	Transcription Factor
PCB2matrixID_0055	val1	94	+	1	aaACAAA	Transcription Factor			PCB2matrixID_0055	val1	94	+	1	aaACAAA	Transcription Factor
PCB2matrixID_0318	Transcriptional Repressor of EIN3-dependent Ethylene-response 1 (TREE1)	95	+	1	AACAAa	Transcription Factor			PCB2matrixID_0318	Transcriptional Repressor of EIN3-dependent Ethylene-response 1 (TREE1)	95	+	1	AACAAa	Transcription Factor
PCB2matrixID_1702	WRKY33	103	-	1	gaaTTTTC	Transcription Factor			PCB2matrixID_1702	WRKY33	103	-	1	gaaTTTTC	Transcription Factor
PCB2matrixID_0768	SUVH3	112	+	0.64	gaaatcttgaTTTTCttccaaatatatct	Transcription Factor			PCB2matrixID_0768	SUVH3	112	+	0.64	gaaatcttgaTTTTCttccaaatatatct	Transcription Factor
PCB2matrixID_0172	DNAJ2	125	+	0.8	tcttCCAAAtatatc	Transcription Factor			PCB2matrixID_0172	DNAJ2	125	+	0.8	tcttCCAAAtatatc	Transcription Factor
PCB2matrixID_0142	LATE ELONGATED HYPOCOTYL (LHY)	132	+	0.89	aatATATCt	Transcription Factor			PCB2matrixID_0142	LATE ELONGATED HYPOCOTYL (LHY)	132	+	0.89	aatATATCt	Transcription Factor
PCB2matrixID_1661	ERF115	156	-	0.84	cattgtcaagaTTGAC	Transcription Factor			PCB2matrixID_1661	ERF115	156	-	0.84	cattgtcaagaTTGAC	Transcription Factor
PCB2matrixID_1661	ERF115	160	+	0.85	GTCAAgattgacactt	Transcription Factor			PCB2matrixID_1661	ERF115	160	+	0.85	GTCAAgattgacactt	Transcription Factor
PCB2matrixID_1475	AtMYB12	173	+	0.66	cttgACACAgtgttgtaggac	Transcription Factor			PCB2matrixID_1475	AtMYB12	173	+	0.66	cttgACACAgtgttgtaggac	Transcription Factor
PCB2matrixID_0206	MYC2	196	+	1	gGTTGG	Transcription Factor			PCB2matrixID_0206	MYC2	196	+	1	gGTTGG	Transcription Factor
PCB2matrixID_1316	MYB3	212	+	0.97	tATTATtg	Transcription Factor			PCB2matrixID_1316	MYB3	212	+	0.97	tATTATtg	Transcription Factor
PCB2matrixID_1232	CCA1	218	-	0.86	tgctgTGATGg	Transcription Factor			PCB2matrixID_1232	CCA1	218	-	0.86	tgctgTGATGg	Transcription Factor
PCB2matrixID_0471	PIF7	235	+	0.59	agatTTTGTttgtactaatatgccttctg	Transcription Factor			PCB2matrixID_0471	PIF7	235	+	0.59	agatTTTGTttgtactaatatgccttctg	Transcription Factor
PCB2matrixID_1299	HAT22	235	-	0.91	agatTTTGTttgt	Transcription Factor			PCB2matrixID_1299	HAT22	235	-	0.91	agatTTTGTttgt	Transcription Factor
PCB2matrixID_1303	FBH3	236	-	0.94	gatTTTGTtt	Transcription Factor			PCB2matrixID_1303	FBH3	236	-	0.94	gatTTTGTtt	Transcription Factor
PCB2matrixID_1359	HB5	236	-	0.94	gatTTTGTttgt	Transcription Factor			PCB2matrixID_1359	HB5	236	-	0.94	gatTTTGTttgt	Transcription Factor
PCB2matrixID_1267	ANAC032	238	-	0.93	TTTTGtttg	Transcription Factor			PCB2matrixID_1267	ANAC032	238	-	0.93	TTTTGtttg	Transcription Factor
PCB2matrixID_1295	HAT22	238	-	0.97	tTTTGTttgt	Transcription Factor			PCB2matrixID_1295	HAT22	238	-	0.97	tTTTGTttgt	Transcription Factor
PCB2matrixID_1321	DREB2A	238	-	1	TTTTGttt	Transcription Factor			PCB2matrixID_1321	DREB2A	238	-	1	TTTTGttt	Transcription Factor
PCB2matrixID_1342	HSFA6A	238	-	1	TTTTGtttg	Transcription Factor			PCB2matrixID_1342	HSFA6A	238	-	1	TTTTGtttg	Transcription Factor
PCB2matrixID_1410	ABF3	238	-	1	tttTGTTT	Transcription Factor			PCB2matrixID_1410	ABF3	238	-	1	tttTGTTT	Transcription Factor
PCB2matrixID_0055	val1	239	-	1	TTTGTtt	Transcription Factor			PCB2matrixID_0055	val1	239	-	1	TTTGTtt	Transcription Factor
PCB2matrixID_0318	Transcriptional Repressor of EIN3-dependent Ethylene-response 1 (TREE1)	239	-	1	tTTGTT	Transcription Factor			PCB2matrixID_0318	Transcriptional Repressor of EIN3-dependent Ethylene-response 1 (TREE1)	239	-	1	tTTGTT	Transcription Factor
PCB2matrixID_0159	RELATIVE OF EARLY FLOWERING 6 (REF6)	269	-	0.97	ttCTCTGt	Transcription Factor			PCB2matrixID_0159	RELATIVE OF EARLY FLOWERING 6 (REF6)	269	-	0.97	ttCTCTGt	Transcription Factor
PCB2matrixID_0343	ETHYLENE INSENSITIVE 6 (EIN6)	271	-	1	cTCTGT	Transcription Factor			PCB2matrixID_0343	ETHYLENE INSENSITIVE 6 (EIN6)	271	-	1	cTCTGT	Transcription Factor
PCB2matrixID_0349	ETHYLENE INSENSITIVE 6 (EIN6)	271	-	0.98	CTCTGtca	Transcription Factor			PCB2matrixID_0349	ETHYLENE INSENSITIVE 6 (EIN6)	271	-	0.98	CTCTGtca	Transcription Factor
PCB2matrixID_1152	2003-09-01	272	-	0.91	tctGTCAG	Transcription Factor			PCB2matrixID_1152	2003-09-01	272	-	0.91	tctGTCAG	Transcription Factor
PCB2matrixID_1168	KAN1	279	-	1	gaggGGTCC	Transcription Factor			PCB2matrixID_1168	KAN1	279	-	1	gaggGGTCC	Transcription Factor
PCB2matrixID_0361	SUPPRESSOR OF PHYTOCHROME B4-#3 (SOB3)	280	+	0.99	aggGGTCCaat	Transcription Factor			PCB2matrixID_0361	SUPPRESSOR OF PHYTOCHROME B4-#3 (SOB3)	280	+	0.99	aggGGTCCaat	Transcription Factor
PCB2matrixID_0361	SUPPRESSOR OF PHYTOCHROME B4-#3 (SOB3)	280	-	0.99	aggGGTCCaat	Transcription Factor			PCB2matrixID_0361	SUPPRESSOR OF PHYTOCHROME B4-#3 (SOB3)	280	-	0.99	aggGGTCCaat	Transcription Factor
PCB2matrixID_1643	FLM	281	+	0.95	ggGGTCCa	Transcription Factor			PCB2matrixID_1643	FLM	281	+	0.95	ggGGTCCa	Transcription Factor
PCB2matrixID_1964	RGA	281	+	0.96	ggGGTCCa	Transcription Factor			PCB2matrixID_1964	RGA	281	+	0.96	ggGGTCCa	Transcription Factor
PCB2matrixID_1121	REV	281	+	0.99	ggGGTCCaa	Transcription Factor			PCB2matrixID_1121	REV	281	+	0.99	ggGGTCCaa	Transcription Factor
PCB2matrixID_1121	REV	281	-	0.99	ggGGTCCaa	Transcription Factor			PCB2matrixID_1121	REV	281	-	0.99	ggGGTCCaa	Transcription Factor
PCB2matrixID_1340	HSFA6A	281	+	0.99	ggGGTCCaa	Transcription Factor			PCB2matrixID_1340	HSFA6A	281	+	0.99	ggGGTCCaa	Transcription Factor
PCB2matrixID_1340	HSFA6A	281	-	0.99	ggGGTCCaa	Transcription Factor			PCB2matrixID_1340	HSFA6A	281	-	0.99	ggGGTCCaa	Transcription Factor
PCB2matrixID_1348	MYB44	281	+	0.99	ggGGTCCaa	Transcription Factor			PCB2matrixID_1348	MYB44	281	+	0.99	ggGGTCCaa	Transcription Factor
PCB2matrixID_1348	MYB44	281	-	0.99	ggGGTCCaa	Transcription Factor			PCB2matrixID_1348	MYB44	281	-	0.99	ggGGTCCaa	Transcription Factor
PCB2matrixID_0125	HECATE (HEC)	281	+	1	ggGGTCCaa	Transcription Factor			PCB2matrixID_0125	HECATE (HEC)	281	+	1	ggGGTCCaa	Transcription Factor
PCB2matrixID_0125	HECATE (HEC)	281	-	1	ggGGTCCaa	Transcription Factor			PCB2matrixID_0125	HECATE (HEC)	281	-	1	ggGGTCCaa	Transcription Factor
PCB2matrixID_1665	JAG	282	-	0.95	gGGTCC	Transcription Factor			PCB2matrixID_1665	JAG	282	-	0.95	gGGTCC	Transcription Factor
PCB2matrixID_1668	JAG	282	+	0.95	gGGTCC	Transcription Factor			PCB2matrixID_1668	JAG	282	+	0.95	gGGTCC	Transcription Factor
PCB2matrixID_1141	PIF4	282	+	1	gGGTCCa	Transcription Factor			PCB2matrixID_1141	PIF4	282	+	1	gGGTCCa	Transcription Factor
PCB2matrixID_1141	PIF4	282	-	1	gGGTCCa	Transcription Factor			PCB2matrixID_1141	PIF4	282	-	1	gGGTCCa	Transcription Factor
PCB2matrixID_1155	2003-09-01	282	+	1	gGGTCCa	Transcription Factor			PCB2matrixID_1155	2003-09-01	282	+	1	gGGTCCa	Transcription Factor
PCB2matrixID_1155	2003-09-01	282	-	1	gGGTCCa	Transcription Factor			PCB2matrixID_1155	2003-09-01	282	-	1	gGGTCCa	Transcription Factor
PCB2matrixID_1189	BBM	282	-	0.97	gGGTCC	Transcription Factor			PCB2matrixID_1189	BBM	282	-	0.97	gGGTCC	Transcription Factor
PCB2matrixID_1229	CCA1	282	+	1	gGGTCCa	Transcription Factor			PCB2matrixID_1229	CCA1	282	+	1	gGGTCCa	Transcription Factor
PCB2matrixID_1229	CCA1	282	-	1	gGGTCCa	Transcription Factor			PCB2matrixID_1229	CCA1	282	-	1	gGGTCCa	Transcription Factor
PCB2matrixID_1382	AT5G04760	282	+	1	gGGTCCa	Transcription Factor			PCB2matrixID_1382	AT5G04760	282	+	1	gGGTCCa	Transcription Factor
PCB2matrixID_1382	AT5G04760	282	-	1	gGGTCCa	Transcription Factor			PCB2matrixID_1382	AT5G04760	282	-	1	gGGTCCa	Transcription Factor
PCB2matrixID_0122	HECATE (HEC)	282	+	1	gGGTCCa	Transcription Factor			PCB2matrixID_0122	HECATE (HEC)	282	+	1	gGGTCCa	Transcription Factor
PCB2matrixID_0122	HECATE (HEC)	282	-	1	gGGTCCa	Transcription Factor			PCB2matrixID_0122	HECATE (HEC)	282	-	1	gGGTCCa	Transcription Factor
PCB2matrixID_0139	ARR1	282	+	0.93	gGGTCCa	Transcription Factor			PCB2matrixID_0139	ARR1	282	+	0.93	gGGTCCa	Transcription Factor
PCB2matrixID_0139	ARR1	282	-	0.93	gGGTCCa	Transcription Factor			PCB2matrixID_0139	ARR1	282	-	0.93	gGGTCCa	Transcription Factor
PCB2matrixID_1607	2003-09-01	283	+	1	GGTCCa	Transcription Factor			PCB2matrixID_1607	2003-09-01	283	+	1	GGTCCa	Transcription Factor
PCB2matrixID_1802	GBF2	283	-	1	gGTCCA	Transcription Factor			PCB2matrixID_1802	GBF2	283	-	1	gGTCCA	Transcription Factor
PCB2matrixID_1865	MYB44	283	-	1	GGTCCa	Transcription Factor			PCB2matrixID_1865	MYB44	283	-	1	GGTCCa	Transcription Factor
PCB2matrixID_1874	HB5	283	-	1	gGTCCA	Transcription Factor			PCB2matrixID_1874	HB5	283	-	1	gGTCCA	Transcription Factor
PCB2matrixID_1158	2003-09-01	283	+	0.98	GGTCCaat	Transcription Factor			PCB2matrixID_1158	2003-09-01	283	+	0.98	GGTCCaat	Transcription Factor
PCB2matrixID_1163	AP1	283	+	0.98	GGTCCaat	Transcription Factor			PCB2matrixID_1163	AP1	283	+	0.98	GGTCCaat	Transcription Factor
PCB2matrixID_0330	Transcriptional Repressor of EIN3-dependent Ethylene-response 1 (TREE1)	297	-	1	aaTAGTA	Transcription Factor			PCB2matrixID_0330	Transcriptional Repressor of EIN3-dependent Ethylene-response 1 (TREE1)	297	-	1	aaTAGTA	Transcription Factor
PCB2matrixID_1763	ABF1	301	-	0.95	gtatatacataTATATatat	Transcription Factor			PCB2matrixID_1763	ABF1	301	-	0.95	gtatatacataTATATatat	Transcription Factor
PCB2matrixID_1275	ANAC032	301	-	0.95	gtatatacatATATAt	Transcription Factor			PCB2matrixID_1275	ANAC032	301	-	0.95	gtatatacatATATAt	Transcription Factor
PCB2matrixID_1275	ANAC032	303	-	0.98	atatacatatATATAt	Transcription Factor			PCB2matrixID_1275	ANAC032	303	-	0.98	atatacatatATATAt	Transcription Factor
PCB2matrixID_1763	ABF1	305	-	0.91	atacatatataTATATagga	Transcription Factor			PCB2matrixID_1763	ABF1	305	-	0.91	atacatatataTATATagga	Transcription Factor
PCB2matrixID_1275	ANAC032	305	-	1	atacatatatATATAt	Transcription Factor			PCB2matrixID_1275	ANAC032	305	-	1	atacatatatATATAt	Transcription Factor
PCB2matrixID_0169	DNAJ1	306	-	0.92	tacATATAtat	Transcription Factor			PCB2matrixID_0169	DNAJ1	306	-	0.92	tacATATAtat	Transcription Factor
PCB2matrixID_0374	SPT6-like (SPT6L)	306	+	0.94	tacaTATATata	Transcription Factor			PCB2matrixID_0374	SPT6-like (SPT6L)	306	+	0.94	tacaTATATata	Transcription Factor
PCB2matrixID_0374	SPT6-like (SPT6L)	306	-	0.94	tacATATAtata	Transcription Factor			PCB2matrixID_0374	SPT6-like (SPT6L)	306	-	0.94	tacATATAtata	Transcription Factor
PCB2matrixID_0374	SPT6-like (SPT6L)	308	+	0.94	cataTATATata	Transcription Factor			PCB2matrixID_0374	SPT6-like (SPT6L)	308	+	0.94	cataTATATata	Transcription Factor
PCB2matrixID_0374	SPT6-like (SPT6L)	308	-	0.94	catATATAtata	Transcription Factor			PCB2matrixID_0374	SPT6-like (SPT6L)	308	-	0.94	catATATAtata	Transcription Factor
PCB2matrixID_1322	DREB2A	309	+	1	aTATATatat	Transcription Factor			PCB2matrixID_1322	DREB2A	309	+	1	aTATATatat	Transcription Factor
PCB2matrixID_1322	DREB2A	309	-	1	atatATATAt	Transcription Factor			PCB2matrixID_1322	DREB2A	309	-	1	atatATATAt	Transcription Factor
PCB2matrixID_0374	SPT6-like (SPT6L)	310	+	1	tataTATATata	Transcription Factor			PCB2matrixID_0374	SPT6-like (SPT6L)	310	+	1	tataTATATata	Transcription Factor
PCB2matrixID_0374	SPT6-like (SPT6L)	310	-	1	tatATATAtata	Transcription Factor			PCB2matrixID_0374	SPT6-like (SPT6L)	310	-	1	tatATATAtata	Transcription Factor
PCB2matrixID_1322	DREB2A	311	+	1	aTATATatat	Transcription Factor			PCB2matrixID_1322	DREB2A	311	+	1	aTATATatat	Transcription Factor
PCB2matrixID_1322	DREB2A	311	-	1	atatATATAt	Transcription Factor			PCB2matrixID_1322	DREB2A	311	-	1	atatATATAt	Transcription Factor
PCB2matrixID_1297	HAT22	326	+	0.99	aaaaaATGATtttta	Transcription Factor			PCB2matrixID_1297	HAT22	326	+	0.99	aaaaaATGATtttta	Transcription Factor
PCB2matrixID_1297	HAT22	326	-	0.99	aaaaaATGATtttta	Transcription Factor			PCB2matrixID_1297	HAT22	326	-	0.99	aaaaaATGATtttta	Transcription Factor
PCB2matrixID_1300	HAT22	326	+	0.99	aaaaaATGATtttta	Transcription Factor			PCB2matrixID_1300	HAT22	326	+	0.99	aaaaaATGATtttta	Transcription Factor
PCB2matrixID_1300	HAT22	326	-	0.99	aaaaaATGATtttta	Transcription Factor			PCB2matrixID_1300	HAT22	326	-	0.99	aaaaaATGATtttta	Transcription Factor
PCB2matrixID_1358	HB5	326	+	0.99	aaaaaATGATtttta	Transcription Factor			PCB2matrixID_1358	HB5	326	+	0.99	aaaaaATGATtttta	Transcription Factor
PCB2matrixID_1358	HB5	326	-	0.99	aaaaaATGATtttta	Transcription Factor			PCB2matrixID_1358	HB5	326	-	0.99	aaaaaATGATtttta	Transcription Factor
PCB2matrixID_1688	DELLA	327	-	0.68	aaaaatgatttttatgTGTAT	Transcription Factor			PCB2matrixID_1688	DELLA	327	-	0.68	aaaaatgatttttatgTGTAT	Transcription Factor
PCB2matrixID_1909	HB7	327	+	0.6	AAAAAtgatttttatgtgtatttatataaa	Transcription Factor			PCB2matrixID_1909	HB7	327	+	0.6	AAAAAtgatttttatgtgtatttatataaa	Transcription Factor
PCB2matrixID_1294	HAT22	328	+	0.98	aaaATGATttt	Transcription Factor			PCB2matrixID_1294	HAT22	328	+	0.98	aaaATGATttt	Transcription Factor
PCB2matrixID_1294	HAT22	328	-	0.98	aaaATGATttt	Transcription Factor			PCB2matrixID_1294	HAT22	328	-	0.98	aaaATGATttt	Transcription Factor
PCB2matrixID_1555	REV	329	-	0.97	aaATGATt	Transcription Factor			PCB2matrixID_1555	REV	329	-	0.97	aaATGATt	Transcription Factor
PCB2matrixID_1810	HAT22	330	+	0.95	aATGATtt	Transcription Factor			PCB2matrixID_1810	HAT22	330	+	0.95	aATGATtt	Transcription Factor
PCB2matrixID_1763	ABF1	338	-	0.93	ttatgtgtattTATATaaat	Transcription Factor			PCB2matrixID_1763	ABF1	338	-	0.93	ttatgtgtattTATATaaat	Transcription Factor
PCB2matrixID_1687	DELLA	355	+	0.63	aatcctttaacataaaATCTAatttttttt	Transcription Factor			PCB2matrixID_1687	DELLA	355	+	0.63	aatcctttaacataaaATCTAatttttttt	Transcription Factor
PCB2matrixID_1592	SOC1	377	-	0.78	ttttttttgagctctctTATTTgaatttct	Transcription Factor			PCB2matrixID_1592	SOC1	377	-	0.78	ttttttttgagctctctTATTTgaatttct	Transcription Factor
PCB2matrixID_1586	SOC1	401	-	0.69	atttctaacTGTGTactgtgt	Transcription Factor			PCB2matrixID_1586	SOC1	401	-	0.69	atttctaacTGTGTactgtgt	Transcription Factor
PCB2matrixID_1971	FIE	401	+	0.63	atttctaactgtgtactgTGTATg	Transcription Factor			PCB2matrixID_1971	FIE	401	+	0.63	atttctaactgtgtactgTGTATg	Transcription Factor
PCB2matrixID_0930	INDETERMINATE-DOMAIN 4 (IDD4)	413	+	0.68	gtactGTGTAtgtgataaaat	Transcription Factor			PCB2matrixID_0930	INDETERMINATE-DOMAIN 4 (IDD4)	413	+	0.68	gtactGTGTAtgtgataaaat	Transcription Factor
PCB2matrixID_1186	IBH1	430	+	0.88	aaaTTCTCttgt	Transcription Factor			PCB2matrixID_1186	IBH1	430	+	0.88	aaaTTCTCttgt	Transcription Factor
PCB2matrixID_1781	ANAC032	459	-	0.6	ttttgtcattacacccttTATTTtttgtta	Transcription Factor			PCB2matrixID_1781	ANAC032	459	-	0.6	ttttgtcattacacccttTATTTtttgtta	Transcription Factor
PCB2matrixID_0307	INDETERMINATE-DOMAIN 4 (IDD4)	460	-	0.99	TTTGTcat	Transcription Factor			PCB2matrixID_0307	INDETERMINATE-DOMAIN 4 (IDD4)	460	-	0.99	TTTGTcat	Transcription Factor
PCB2matrixID_0297	DOF1	473	-	0.89	cctttATTTT	Transcription Factor			PCB2matrixID_0297	DOF1	473	-	0.89	cctttATTTT	Transcription Factor
PCB2matrixID_1129	PIF1	475	-	0.91	tttatttTTTGT	Transcription Factor			PCB2matrixID_1129	PIF1	475	-	0.91	tttatttTTTGT	Transcription Factor
PCB2matrixID_0318	Transcriptional Repressor of EIN3-dependent Ethylene-response 1 (TREE1)	482	-	1	tTTGTT	Transcription Factor			PCB2matrixID_0318	Transcriptional Repressor of EIN3-dependent Ethylene-response 1 (TREE1)	482	-	1	tTTGTT	Transcription Factor
PCB2matrixID_0295	DOF1	488	+	0.91	agccCCCACc	Transcription Factor			PCB2matrixID_0295	DOF1	488	+	0.91	agccCCCACc	Transcription Factor
PCB2matrixID_0919	DOF1	489	-	0.99	gccCCCAC	Transcription Factor			PCB2matrixID_0919	DOF1	489	-	0.99	gccCCCAC	Transcription Factor
PCB2matrixID_1925	ABF3	491	-	1	cCCCAC	Transcription Factor			PCB2matrixID_1925	ABF3	491	-	1	cCCCAC	Transcription Factor
PCB2matrixID_1925	ABF3	496	-	1	cCCCAC	Transcription Factor			PCB2matrixID_1925	ABF3	496	-	1	cCCCAC	Transcription Factor
PCB2matrixID_0291	SUVH1	504	-	0.77	tcttccctAATAAatt	Transcription Factor			PCB2matrixID_0291	SUVH1	504	-	0.77	tcttccctAATAAatt	Transcription Factor
PCB2matrixID_0383	Growth-regulating factors 1 (GRF1)	507	-	0.8	tccctaataaattCTTAT	Transcription Factor			PCB2matrixID_0383	Growth-regulating factors 1 (GRF1)	507	-	0.8	tccctaataaattCTTAT	Transcription Factor
PCB2matrixID_1545	AP2	509	+	0.63	cctaataaattctTATACaaaagattatta	Transcription Factor			PCB2matrixID_1545	AP2	509	+	0.63	cctaataaattctTATACaaaagattatta	Transcription Factor
PCB2matrixID_1133	PIF1	516	+	0.88	aaTTCTTataca	Transcription Factor			PCB2matrixID_1133	PIF1	516	+	0.88	aaTTCTTataca	Transcription Factor
PCB2matrixID_0309	INDETERMINATE-DOMAIN 4 (IDD4)	516	+	0.9	aatTCTTAta	Transcription Factor			PCB2matrixID_0309	INDETERMINATE-DOMAIN 4 (IDD4)	516	+	0.9	aatTCTTAta	Transcription Factor
PCB2matrixID_1443	FIE	520	+	0.81	cTTATAcaaaag	Transcription Factor			PCB2matrixID_1443	FIE	520	+	0.81	cTTATAcaaaag	Transcription Factor
PCB2matrixID_1909	HB7	521	-	0.59	ttatacaaaagattattatgtgaacTTTTT	Transcription Factor			PCB2matrixID_1909	HB7	521	-	0.59	ttatacaaaagattattatgtgaacTTTTT	Transcription Factor
PCB2matrixID_0429	MYC3	527	-	0.85	aaaagatTATTAtgt	Transcription Factor			PCB2matrixID_0429	MYC3	527	-	0.85	aaaagatTATTAtgt	Transcription Factor
PCB2matrixID_0053	ICE1	531	-	0.87	gatTATTAtg	Transcription Factor			PCB2matrixID_0053	ICE1	531	-	0.87	gatTATTAtg	Transcription Factor
PCB2matrixID_0075	bZIP60	538	+	0.92	atgtGAACTt	Transcription Factor			PCB2matrixID_0075	bZIP60	538	+	0.92	atgtGAACTt	Transcription Factor
PCB2matrixID_0716	HSFA1b	557	-	0.75	tgTCTCAattttatgctggtaaatta	Transcription Factor			PCB2matrixID_0716	HSFA1b	557	-	0.75	tgTCTCAattttatgctggtaaatta	Transcription Factor
PCB2matrixID_0318	Transcriptional Repressor of EIN3-dependent Ethylene-response 1 (TREE1)	585	-	1	tTTGTT	Transcription Factor			PCB2matrixID_0318	Transcriptional Repressor of EIN3-dependent Ethylene-response 1 (TREE1)	585	-	1	tTTGTT	Transcription Factor
PCB2matrixID_1545	AP2	601	-	0.6	ttacttccttcaGTATAaaaaaaatataag	Transcription Factor			PCB2matrixID_1545	AP2	601	-	0.6	ttacttccttcaGTATAaaaaaaatataag	Transcription Factor
PCB2matrixID_1781	ANAC032	615	+	0.68	ataaaaaAAATAtaagatgacttgacaaac	Transcription Factor			PCB2matrixID_1781	ANAC032	615	+	0.68	ataaaaaAAATAtaagatgacttgacaaac	Transcription Factor
PCB2matrixID_0335	Transcriptional Repressor of EIN3-dependent Ethylene-response 1 (TREE1)	617	+	0.9	aAAAAAaatataag	Transcription Factor			PCB2matrixID_0335	Transcriptional Repressor of EIN3-dependent Ethylene-response 1 (TREE1)	617	+	0.9	aAAAAAaatataag	Transcription Factor
PCB2matrixID_0764	SUVH1	621	-	0.61	aaaatataagatgacttgacAAACTgaagt	Transcription Factor			PCB2matrixID_0764	SUVH1	621	-	0.61	aaaatataagatgacttgacAAACTgaagt	Transcription Factor
PCB2matrixID_1430	BZIP28	631	+	1	ATGACttg	Transcription Factor			PCB2matrixID_1430	BZIP28	631	+	1	ATGACttg	Transcription Factor
PCB2matrixID_0425	MYC2	648	+	1	AGTTGt	Transcription Factor			PCB2matrixID_0425	MYC2	648	+	1	AGTTGt	Transcription Factor
PCB2matrixID_0303	DOF1	680	+	1	AGTAGa	Transcription Factor			PCB2matrixID_0303	DOF1	680	+	1	AGTAGa	Transcription Factor
PCB2matrixID_0986	ETHYLENE INSENSITIVE 6 (EIN6)	685	-	0.84	attaagggtcTGTTTtgttt	Transcription Factor			PCB2matrixID_0986	ETHYLENE INSENSITIVE 6 (EIN6)	685	-	0.84	attaagggtcTGTTTtgttt	Transcription Factor
PCB2matrixID_0483	CHR11	687	-	0.77	taagggtctgtttTGTTTtgta	Transcription Factor			PCB2matrixID_0483	CHR11	687	-	0.77	taagggtctgtttTGTTTtgta	Transcription Factor
PCB2matrixID_1948	BZIP28	688	-	0.65	aagggtctgtttTGTTTtgtatga	Transcription Factor			PCB2matrixID_1948	BZIP28	688	-	0.65	aagggtctgtttTGTTTtgtatga	Transcription Factor
PCB2matrixID_1932	FIE	689	+	0.61	agggtctgttttgttttgTATGAagga	Transcription Factor			PCB2matrixID_1932	FIE	689	+	0.61	agggtctgttttgttttgTATGAagga	Transcription Factor
PCB2matrixID_0982	ETHYLENE INSENSITIVE 6 (EIN6)	690	+	0.94	gggTCTGTttt	Transcription Factor			PCB2matrixID_0982	ETHYLENE INSENSITIVE 6 (EIN6)	690	+	0.94	gggTCTGTttt	Transcription Factor
PCB2matrixID_0620	bZIP60	691	+	0.61	ggtctgttttgtttTGTATgaaggaaaat	Transcription Factor			PCB2matrixID_0620	bZIP60	691	+	0.61	ggtctgttttgtttTGTATgaaggaaaat	Transcription Factor
PCB2matrixID_0976	ETHYLENE INSENSITIVE 6 (EIN6)	691	-	0.89	ggTCTGTtttgtttt	Transcription Factor			PCB2matrixID_0976	ETHYLENE INSENSITIVE 6 (EIN6)	691	-	0.89	ggTCTGTtttgtttt	Transcription Factor
PCB2matrixID_1966	FIE	693	+	0.63	tctgttttgtttTGTATgaaggaa	Transcription Factor			PCB2matrixID_1966	FIE	693	+	0.63	tctgttttgtttTGTATgaaggaa	Transcription Factor
PCB2matrixID_1299	HAT22	694	-	0.92	ctgtTTTGTtttg	Transcription Factor			PCB2matrixID_1299	HAT22	694	-	0.92	ctgtTTTGTtttg	Transcription Factor
PCB2matrixID_0614	bZIP60	695	+	0.65	tgttttgtttTGTATgaaggaaaa	Transcription Factor			PCB2matrixID_0614	bZIP60	695	+	0.65	tgttttgtttTGTATgaaggaaaa	Transcription Factor
PCB2matrixID_1303	FBH3	695	-	1	tgtTTTGTtt	Transcription Factor			PCB2matrixID_1303	FBH3	695	-	1	tgtTTTGTtt	Transcription Factor
PCB2matrixID_1359	HB5	695	-	0.94	tgtTTTGTtttg	Transcription Factor			PCB2matrixID_1359	HB5	695	-	0.94	tgtTTTGTtttg	Transcription Factor
PCB2matrixID_1129	PIF1	696	-	0.98	gttttgtTTTGT	Transcription Factor			PCB2matrixID_1129	PIF1	696	-	0.98	gttttgtTTTGT	Transcription Factor
PCB2matrixID_0744	LATE ELONGATED HYPOCOTYL (LHY)	697	+	0.59	ttttgtttTGTATgaaggaaaatgctttct	Transcription Factor			PCB2matrixID_0744	LATE ELONGATED HYPOCOTYL (LHY)	697	+	0.59	ttttgtttTGTATgaaggaaaatgctttct	Transcription Factor
PCB2matrixID_1267	ANAC032	697	-	1	TTTTGtttt	Transcription Factor			PCB2matrixID_1267	ANAC032	697	-	1	TTTTGtttt	Transcription Factor
PCB2matrixID_1274	ANAC032	697	-	0.97	ttttgtTTTGT	Transcription Factor			PCB2matrixID_1274	ANAC032	697	-	0.97	ttttgtTTTGT	Transcription Factor
PCB2matrixID_1321	DREB2A	697	-	1	TTTTGttt	Transcription Factor			PCB2matrixID_1321	DREB2A	697	-	1	TTTTGttt	Transcription Factor
PCB2matrixID_1325	DREB2A	697	-	1	ttttgTTTTG	Transcription Factor			PCB2matrixID_1325	DREB2A	697	-	1	ttttgTTTTG	Transcription Factor
PCB2matrixID_1342	HSFA6A	697	-	0.98	TTTTGtttt	Transcription Factor			PCB2matrixID_1342	HSFA6A	697	-	0.98	TTTTGtttt	Transcription Factor
PCB2matrixID_1396	ABF4	697	-	1	ttTTGTTtt	Transcription Factor			PCB2matrixID_1396	ABF4	697	-	1	ttTTGTTtt	Transcription Factor
PCB2matrixID_1410	ABF3	697	-	1	tttTGTTT	Transcription Factor			PCB2matrixID_1410	ABF3	697	-	1	tttTGTTT	Transcription Factor
PCB2matrixID_0127	ARR1	697	-	1	TTTTGtttt	Transcription Factor			PCB2matrixID_0127	ARR1	697	-	1	TTTTGtttt	Transcription Factor
PCB2matrixID_1262	ANAC102	698	-	1	TTTGTttt	Transcription Factor			PCB2matrixID_1262	ANAC102	698	-	1	TTTGTttt	Transcription Factor
PCB2matrixID_0055	val1	698	-	1	TTTGTtt	Transcription Factor			PCB2matrixID_0055	val1	698	-	1	TTTGTtt	Transcription Factor
PCB2matrixID_0318	Transcriptional Repressor of EIN3-dependent Ethylene-response 1 (TREE1)	698	-	1	tTTGTT	Transcription Factor			PCB2matrixID_0318	Transcriptional Repressor of EIN3-dependent Ethylene-response 1 (TREE1)	698	-	1	tTTGTT	Transcription Factor
PCB2matrixID_0077	bZIP60	706	+	0.85	gTATGAagga	Transcription Factor			PCB2matrixID_0077	bZIP60	706	+	0.85	gTATGAagga	Transcription Factor
PCB2matrixID_0291	SUVH1	723	-	0.85	ttctcgaaAATAAatg	Transcription Factor			PCB2matrixID_0291	SUVH1	723	-	0.85	ttctcgaaAATAAatg	Transcription Factor
PCB2matrixID_0297	DOF1	729	+	0.91	AAAATaaatg	Transcription Factor			PCB2matrixID_0297	DOF1	729	+	0.91	AAAATaaatg	Transcription Factor
PCB2matrixID_0380	SPT6-like (SPT6L)	749	-	0.91	ttacTTTCT	Transcription Factor			PCB2matrixID_0380	SPT6-like (SPT6L)	749	-	0.91	ttacTTTCT	Transcription Factor
PCB2matrixID_1186	IBH1	751	+	0.88	actTTCTCatgt	Transcription Factor			PCB2matrixID_1186	IBH1	751	+	0.88	actTTCTCatgt	Transcription Factor
PCB2matrixID_0172	DNAJ2	756	-	0.81	ctcatgTTTGGttgg	Transcription Factor			PCB2matrixID_0172	DNAJ2	756	-	0.81	ctcatgTTTGGttgg	Transcription Factor
PCB2matrixID_1048	PHERES1 (PHE1)	760	+	0.95	tgTTTGGt	Transcription Factor			PCB2matrixID_1048	PHERES1 (PHE1)	760	+	0.95	tgTTTGGt	Transcription Factor
PCB2matrixID_0206	MYC2	765	+	1	gGTTGG	Transcription Factor			PCB2matrixID_0206	MYC2	765	+	1	gGTTGG	Transcription Factor
PCB2matrixID_0303	DOF1	773	+	1	AGTAGa	Transcription Factor			PCB2matrixID_0303	DOF1	773	+	1	AGTAGa	Transcription Factor
PCB2matrixID_0709	HSFA1b	778	-	0.72	aaaatatttttttaaTGTTTggttggtg	Transcription Factor			PCB2matrixID_0709	HSFA1b	778	-	0.72	aaaatatttttttaaTGTTTggttggtg	Transcription Factor
PCB2matrixID_0363	SUPPRESSOR OF PHYTOCHROME B4-#3 (SOB3)	778	+	0.87	aaaaTATTTttttaat	Transcription Factor			PCB2matrixID_0363	SUPPRESSOR OF PHYTOCHROME B4-#3 (SOB3)	778	+	0.87	aaaaTATTTttttaat	Transcription Factor
PCB2matrixID_0715	HSFA1b	779	-	0.72	aaatatttttttaaTGTTTggttgg	Transcription Factor			PCB2matrixID_0715	HSFA1b	779	-	0.72	aaatatttttttaaTGTTTggttgg	Transcription Factor
PCB2matrixID_0106	HY5	779	-	0.75	aaatatttttttaaTGTTT	Transcription Factor			PCB2matrixID_0106	HY5	779	-	0.75	aaatatttttttaaTGTTT	Transcription Factor
PCB2matrixID_0407	MYC2	779	-	0.76	aaatatttttttaaTGTTT	Transcription Factor			PCB2matrixID_0407	MYC2	779	-	0.76	aaatatttttttaaTGTTT	Transcription Factor
PCB2matrixID_0477	PIE1	780	-	0.7	aatatttttttaaTGTTTggttggt	Transcription Factor			PCB2matrixID_0477	PIE1	780	-	0.7	aatatttttttaaTGTTTggttggt	Transcription Factor
PCB2matrixID_1948	BZIP28	781	-	0.66	atatttttttaaTGTTTggttggt	Transcription Factor			PCB2matrixID_1948	BZIP28	781	-	0.66	atatttttttaaTGTTTggttggt	Transcription Factor
PCB2matrixID_0786	WRKYs	781	-	0.85	atatttttttaaTGTTTggtt	Transcription Factor			PCB2matrixID_0786	WRKYs	781	-	0.85	atatttttttaaTGTTTggtt	Transcription Factor
PCB2matrixID_1958	RGA	782	-	0.85	taTTTTTttaatgtttggttg	Transcription Factor			PCB2matrixID_1958	RGA	782	-	0.85	taTTTTTttaatgtttggttg	Transcription Factor
PCB2matrixID_0694	ATH1	782	+	0.73	tatttttttaatgtttggTTGGTgaatttt	Transcription Factor			PCB2matrixID_0694	ATH1	782	+	0.73	tatttttttaatgtttggTTGGTgaatttt	Transcription Factor
PCB2matrixID_0104	HY5	783	-	0.79	atttttttaaTGTTT	Transcription Factor			PCB2matrixID_0104	HY5	783	-	0.79	atttttttaaTGTTT	Transcription Factor
PCB2matrixID_1933	FIE	788	-	0.68	tttaatgtttGGTTGgtgaatttttgattt	Transcription Factor			PCB2matrixID_1933	FIE	788	-	0.68	tttaatgtttGGTTGgtgaatttttgattt	Transcription Factor
PCB2matrixID_1088	ANAC055	789	+	0.9	ttaatgtTTGGTtgg	Transcription Factor			PCB2matrixID_1088	ANAC055	789	+	0.9	ttaatgtTTGGTtgg	Transcription Factor
PCB2matrixID_0172	DNAJ2	789	-	0.79	ttaatgTTTGGttgg	Transcription Factor			PCB2matrixID_0172	DNAJ2	789	-	0.79	ttaatgTTTGGttgg	Transcription Factor
PCB2matrixID_0679	HY5	790	-	0.86	taaTGTTTggttggtgaattt	Transcription Factor			PCB2matrixID_0679	HY5	790	-	0.86	taaTGTTTggttggtgaattt	Transcription Factor
PCB2matrixID_1048	PHERES1 (PHE1)	793	+	0.95	tgTTTGGt	Transcription Factor			PCB2matrixID_1048	PHERES1 (PHE1)	793	+	0.95	tgTTTGGt	Transcription Factor
PCB2matrixID_0475	PIE1	795	+	0.72	tttggttggtgaattTTTGA	Transcription Factor			PCB2matrixID_0475	PIE1	795	+	0.72	tttggttggtgaattTTTGA	Transcription Factor
PCB2matrixID_0408	MYC2	796	-	0.73	ttggttggtgaattTTTGA	Transcription Factor			PCB2matrixID_0408	MYC2	796	-	0.73	ttggttggtgaattTTTGA	Transcription Factor
PCB2matrixID_0206	MYC2	798	+	1	gGTTGG	Transcription Factor			PCB2matrixID_0206	MYC2	798	+	1	gGTTGG	Transcription Factor
PCB2matrixID_0005	TCX5	807	-	0.94	atTTTTGattt	Transcription Factor			PCB2matrixID_0005	TCX5	807	-	0.94	atTTTTGattt	Transcription Factor
PCB2matrixID_1267	ANAC032	809	-	0.94	TTTTGattt	Transcription Factor			PCB2matrixID_1267	ANAC032	809	-	0.94	TTTTGattt	Transcription Factor
PCB2matrixID_0291	SUVH1	835	-	0.8	tttaggaaAATAAttt	Transcription Factor			PCB2matrixID_0291	SUVH1	835	-	0.8	tttaggaaAATAAttt	Transcription Factor
PCB2matrixID_0780	SUVH1	840	+	0.71	gaAAATAatttttaatccgaaagtcaacct	Transcription Factor			PCB2matrixID_0780	SUVH1	840	+	0.71	gaAAATAatttttaatccgaaagtcaacct	Transcription Factor
PCB2matrixID_0297	DOF1	841	+	0.94	AAAATaattt	Transcription Factor			PCB2matrixID_0297	DOF1	841	+	0.94	AAAATaattt	Transcription Factor
PCB2matrixID_0302	DOF1	841	+	0.96	aAAATAattt	Transcription Factor			PCB2matrixID_0302	DOF1	841	+	0.96	aAAATAattt	Transcription Factor
PCB2matrixID_0170	DNAJ2	854	+	0.85	atCCGAAagtc	Transcription Factor			PCB2matrixID_0170	DNAJ2	854	+	0.85	atCCGAAagtc	Transcription Factor
PCB2matrixID_0787	WRKYs	858	-	0.99	gaaaGTCAAcc	Transcription Factor			PCB2matrixID_0787	WRKYs	858	-	0.99	gaaaGTCAAcc	Transcription Factor
PCB2matrixID_1146	2003-09-01	859	+	0.95	aaaGTCAAcct	Transcription Factor			PCB2matrixID_1146	2003-09-01	859	+	0.95	aaaGTCAAcct	Transcription Factor
PCB2matrixID_1161	2003-09-01	859	+	0.95	aaagTCAACc	Transcription Factor			PCB2matrixID_1161	2003-09-01	859	+	0.95	aaagTCAACc	Transcription Factor
PCB2matrixID_1224	PIF5	859	+	1	AAAGTc	Transcription Factor			PCB2matrixID_1224	PIF5	859	+	1	AAAGTc	Transcription Factor
PCB2matrixID_0781	WRKYs	860	+	1	aaGTCAAc	Transcription Factor			PCB2matrixID_0781	WRKYs	860	+	1	aaGTCAAc	Transcription Factor
PCB2matrixID_0784	WRKYs	860	-	0.99	aaGTCAAc	Transcription Factor			PCB2matrixID_0784	WRKYs	860	-	0.99	aaGTCAAc	Transcription Factor
PCB2matrixID_1368	HB6	860	-	1	aaGTCAAcc	Transcription Factor			PCB2matrixID_1368	HB6	860	-	1	aaGTCAAcc	Transcription Factor
PCB2matrixID_0132	ARR1	860	+	1	aaGTCAAcct	Transcription Factor			PCB2matrixID_0132	ARR1	860	+	1	aaGTCAAcct	Transcription Factor
PCB2matrixID_0179	WRKYs	860	+	1	aaGTCAAcct	Transcription Factor			PCB2matrixID_0179	WRKYs	860	+	1	aaGTCAAcct	Transcription Factor
PCB2matrixID_0185	WRKYs	860	-	1	aaGTCAAcc	Transcription Factor			PCB2matrixID_0185	WRKYs	860	-	1	aaGTCAAcc	Transcription Factor
PCB2matrixID_1701	WRKY33	861	-	0.98	aGTCAAc	Transcription Factor			PCB2matrixID_1701	WRKY33	861	-	0.98	aGTCAAc	Transcription Factor
PCB2matrixID_0790	WRKYs	861	-	1	aGTCAAcc	Transcription Factor			PCB2matrixID_0790	WRKYs	861	-	1	aGTCAAcc	Transcription Factor
PCB2matrixID_0182	WRKYs	861	-	0.99	aGTCAAcc	Transcription Factor			PCB2matrixID_0182	WRKYs	861	-	0.99	aGTCAAcc	Transcription Factor
PCB2matrixID_0188	WRKYs	861	+	0.99	aGTCAAcct	Transcription Factor			PCB2matrixID_0188	WRKYs	861	+	0.99	aGTCAAcct	Transcription Factor
PCB2matrixID_1316	MYB3	870	-	1	caATAATt	Transcription Factor			PCB2matrixID_1316	MYB3	870	-	1	caATAATt	Transcription Factor
PCB2matrixID_1304	FBH3	871	+	0.92	aaTAATTgatc	Transcription Factor			PCB2matrixID_1304	FBH3	871	+	0.92	aaTAATTgatc	Transcription Factor
PCB2matrixID_1820	FBH3	881	+	0.79	caaggaTTCGAccccgatat	Transcription Factor			PCB2matrixID_1820	FBH3	881	+	0.79	caaggaTTCGAccccgatat	Transcription Factor
PCB2matrixID_0129	ARR1	884	+	0.95	gGATTCg	Transcription Factor			PCB2matrixID_0129	ARR1	884	+	0.95	gGATTCg	Transcription Factor
PCB2matrixID_0339	Transcriptional Repressor of EIN3-dependent Ethylene-response 1 (TREE1)	884	-	0.95	ggaTTCGAccc	Transcription Factor			PCB2matrixID_0339	Transcriptional Repressor of EIN3-dependent Ethylene-response 1 (TREE1)	884	-	0.95	ggaTTCGAccc	Transcription Factor
PCB2matrixID_0385	Growth-regulating factors 1 (GRF1)	884	+	0.88	ggatTCGACccc	Transcription Factor			PCB2matrixID_0385	Growth-regulating factors 1 (GRF1)	884	+	0.88	ggatTCGACccc	Transcription Factor
PCB2matrixID_1578	PIF4	885	-	0.77	gaTTCGAccccgatatccaaa	Transcription Factor			PCB2matrixID_1578	PIF4	885	-	0.77	gaTTCGAccccgatatccaaa	Transcription Factor
PCB2matrixID_1115	AP2	886	+	0.82	ATTCGaccccg	Transcription Factor			PCB2matrixID_1115	AP2	886	+	0.82	ATTCGaccccg	Transcription Factor
PCB2matrixID_1661	ERF115	940	-	0.86	gaccttgagatTTGAC	Transcription Factor			PCB2matrixID_1661	ERF115	940	-	0.86	gaccttgagatTTGAC	Transcription Factor
PCB2matrixID_1209	WRKY33	948	-	0.99	gatTTGACc	Transcription Factor			PCB2matrixID_1209	WRKY33	948	-	0.99	gatTTGACc	Transcription Factor
PCB2matrixID_1319	MYB3	948	-	1	gATTTG	Transcription Factor			PCB2matrixID_1319	MYB3	948	-	1	gATTTG	Transcription Factor
PCB2matrixID_0182	WRKYs	949	+	0.96	atTTGACc	Transcription Factor			PCB2matrixID_0182	WRKYs	949	+	0.96	atTTGACc	Transcription Factor
PCB2matrixID_1701	WRKY33	950	+	0.98	tTTGACc	Transcription Factor			PCB2matrixID_1701	WRKY33	950	+	0.98	tTTGACc	Transcription Factor
PCB2matrixID_0568	MYB3R4	958	-	0.95	agcaaaaaAAAGAat	Transcription Factor			PCB2matrixID_0568	MYB3R4	958	-	0.95	agcaaaaaAAAGAat	Transcription Factor
PCB2matrixID_1909	HB7	961	+	0.61	AAAAAaaagaattttcaaaattttttaaaa	Transcription Factor			PCB2matrixID_1909	HB7	961	+	0.61	AAAAAaaagaattttcaaaattttttaaaa	Transcription Factor
PCB2matrixID_0569	MYB3R4	961	-	0.81	AAAAAaaagaattttcaaaattttttaaaa	Transcription Factor			PCB2matrixID_0569	MYB3R4	961	-	0.81	AAAAAaaagaattttcaaaattttttaaaa	Transcription Factor
PCB2matrixID_0569	MYB3R4	962	-	0.8	AAAAAaagaattttcaaaattttttaaaat	Transcription Factor			PCB2matrixID_0569	MYB3R4	962	-	0.8	AAAAAaagaattttcaaaattttttaaaat	Transcription Factor
PCB2matrixID_1702	WRKY33	969	-	1	gaaTTTTC	Transcription Factor			PCB2matrixID_1702	WRKY33	969	-	1	gaaTTTTC	Transcription Factor
PCB2matrixID_1658	PhyA	974	-	0.61	ttcAAAATtttttaaaatttattttg	Transcription Factor			PCB2matrixID_1658	PhyA	974	-	0.61	ttcAAAATtttttaaaatttattttg	Transcription Factor
PCB2matrixID_0299	DOF1	981	-	0.9	ttttttaaaattTATTTt	Transcription Factor			PCB2matrixID_0299	DOF1	981	-	0.9	ttttttaaaattTATTTt	Transcription Factor
PCB2matrixID_1218	PIF4	982	-	0.91	tttttaaaatTTATTt	Transcription Factor			PCB2matrixID_1218	PIF4	982	-	0.91	tttttaaaatTTATTt	Transcription Factor
PCB2matrixID_1250	ABF1	983	-	0.9	ttttaaaatTTATTtt	Transcription Factor			PCB2matrixID_1250	ABF1	983	-	0.9	ttttaaaatTTATTtt	Transcription Factor
PCB2matrixID_1266	ANAC102	984	-	0.94	tttaaaatTTATTtt	Transcription Factor			PCB2matrixID_1266	ANAC102	984	-	0.94	tttaaaatTTATTtt	Transcription Factor
PCB2matrixID_1335	RD26	985	-	0.96	ttaaaattTATTTt	Transcription Factor			PCB2matrixID_1335	RD26	985	-	0.96	ttaaaattTATTTt	Transcription Factor
PCB2matrixID_0297	DOF1	989	-	0.92	aatttATTTT	Transcription Factor			PCB2matrixID_0297	DOF1	989	-	0.92	aatttATTTT	Transcription Factor
PCB2matrixID_0302	DOF1	989	-	0.94	aattTATTTt	Transcription Factor			PCB2matrixID_0302	DOF1	989	-	0.94	aattTATTTt	Transcription Factor
PCB2matrixID_0461	TCX5	1003	+	0.85	gggtcGCGGGatagg	Transcription Factor			PCB2matrixID_0461	TCX5	1003	+	0.85	gggtcGCGGGatagg	Transcription Factor
PCB2matrixID_1206	MYB3R3	1007	+	0.89	cGCGGGata	Transcription Factor			PCB2matrixID_1206	MYB3R3	1007	+	0.89	cGCGGGata	Transcription Factor
PCB2matrixID_1909	HB7	1026	+	0.67	AAAAAattaaaagtttcataatttgaaata	Transcription Factor			PCB2matrixID_1909	HB7	1026	+	0.67	AAAAAattaaaagtttcataatttgaaata	Transcription Factor
PCB2matrixID_0569	MYB3R4	1027	-	0.8	AAAAAttaaaagtttcataatttgaaatac	Transcription Factor			PCB2matrixID_0569	MYB3R4	1027	-	0.8	AAAAAttaaaagtttcataatttgaaatac	Transcription Factor
PCB2matrixID_0476	PIE1	1028	+	0.69	aaaattaaaagttTCATAattt	Transcription Factor			PCB2matrixID_0476	PIE1	1028	+	0.69	aaaattaaaagttTCATAattt	Transcription Factor
PCB2matrixID_0156	RELATIVE OF EARLY FLOWERING 6 (REF6)	1035	-	0.84	AAAGTttcataattt	Transcription Factor			PCB2matrixID_0156	RELATIVE OF EARLY FLOWERING 6 (REF6)	1035	-	0.84	AAAGTttcataattt	Transcription Factor
PCB2matrixID_0346	ETHYLENE INSENSITIVE 6 (EIN6)	1035	+	0.95	AAAGTttcataattt	Transcription Factor			PCB2matrixID_0346	ETHYLENE INSENSITIVE 6 (EIN6)	1035	+	0.95	AAAGTttcataattt	Transcription Factor
PCB2matrixID_0780	SUVH1	1049	+	0.73	tgAAATActttaaaaaaaaaatcttctttg	Transcription Factor			PCB2matrixID_0780	SUVH1	1049	+	0.73	tgAAATActttaaaaaaaaaatcttctttg	Transcription Factor
PCB2matrixID_1653	PhyA	1058	-	0.64	ttaaaaaaaaaatcttctttGTTAGtaaa	Transcription Factor			PCB2matrixID_1653	PhyA	1058	-	0.64	ttaaaaaaaaaatcttctttGTTAGtaaa	Transcription Factor
PCB2matrixID_1650	PhyA	1059	-	0.61	taaaaaaaaaatcttctttGTTAGtaaaat	Transcription Factor			PCB2matrixID_1650	PhyA	1059	-	0.61	taaaaaaaaaatcttctttGTTAGtaaaat	Transcription Factor
PCB2matrixID_0327	Transcriptional Repressor of EIN3-dependent Ethylene-response 1 (TREE1)	1060	+	0.89	aaaaAAAAA	Transcription Factor			PCB2matrixID_0327	Transcriptional Repressor of EIN3-dependent Ethylene-response 1 (TREE1)	1060	+	0.89	aaaaAAAAA	Transcription Factor
PCB2matrixID_0327	Transcriptional Repressor of EIN3-dependent Ethylene-response 1 (TREE1)	1061	+	0.89	aaaaAAAAA	Transcription Factor			PCB2matrixID_0327	Transcriptional Repressor of EIN3-dependent Ethylene-response 1 (TREE1)	1061	+	0.89	aaaaAAAAA	Transcription Factor
PCB2matrixID_1197	FHY1	1067	-	0.72	aaatcttctttGTTAGta	Transcription Factor			PCB2matrixID_1197	FHY1	1067	-	0.72	aaatcttctttGTTAGta	Transcription Factor
PCB2matrixID_0569	MYB3R4	1068	+	0.78	aatcttctttgttagtaaaatttaaTTTTT	Transcription Factor			PCB2matrixID_0569	MYB3R4	1068	+	0.78	aatcttctttgttagtaaaatttaaTTTTT	Transcription Factor
PCB2matrixID_1090	ANAC055	1070	+	0.98	tcTTCTTtgtt	Transcription Factor			PCB2matrixID_1090	ANAC055	1070	+	0.98	tcTTCTTtgtt	Transcription Factor
PCB2matrixID_0318	Transcriptional Repressor of EIN3-dependent Ethylene-response 1 (TREE1)	1075	-	1	tTTGTT	Transcription Factor			PCB2matrixID_0318	Transcriptional Repressor of EIN3-dependent Ethylene-response 1 (TREE1)	1075	-	1	tTTGTT	Transcription Factor
PCB2matrixID_1218	PIF4	1086	-	0.91	aatttaatttTTATTt	Transcription Factor			PCB2matrixID_1218	PIF4	1086	-	0.91	aatttaatttTTATTt	Transcription Factor
PCB2matrixID_1266	ANAC102	1088	-	0.95	tttaatttTTATTta	Transcription Factor			PCB2matrixID_1266	ANAC102	1088	-	0.95	tttaatttTTATTta	Transcription Factor
PCB2matrixID_1335	RD26	1089	-	0.96	ttaattttTATTTa	Transcription Factor			PCB2matrixID_1335	RD26	1089	-	0.96	ttaattttTATTTa	Transcription Factor
PCB2matrixID_0327	Transcriptional Repressor of EIN3-dependent Ethylene-response 1 (TREE1)	1093	-	0.89	TTTTTattt	Transcription Factor			PCB2matrixID_0327	Transcriptional Repressor of EIN3-dependent Ethylene-response 1 (TREE1)	1093	-	0.89	TTTTTattt	Transcription Factor
PCB2matrixID_1686	DELLA	1110	-	0.73	gaaatttaaatgtaataatatgaTTTAGt	Transcription Factor			PCB2matrixID_1686	DELLA	1110	-	0.73	gaaatttaaatgtaataatatgaTTTAGt	Transcription Factor
PCB2matrixID_0920	DOF1	1116	-	0.65	taaatgtaataatatgatttagtgaAATAA	Transcription Factor			PCB2matrixID_0920	DOF1	1116	-	0.65	taaatgtaataatatgatttagtgaAATAA	Transcription Factor
PCB2matrixID_0999	SUPPRESSOR OF PHYTOCHROME B4-#3 (SOB3)	1118	+	0.94	aatgtAATAAt	Transcription Factor			PCB2matrixID_0999	SUPPRESSOR OF PHYTOCHROME B4-#3 (SOB3)	1118	+	0.94	aatgtAATAAt	Transcription Factor
PCB2matrixID_0360	SUPPRESSOR OF PHYTOCHROME B4-#3 (SOB3)	1118	+	0.85	aatgTAATAatatgatt	Transcription Factor			PCB2matrixID_0360	SUPPRESSOR OF PHYTOCHROME B4-#3 (SOB3)	1118	+	0.85	aatgTAATAatatgatt	Transcription Factor
PCB2matrixID_0429	MYC3	1119	+	0.84	atgTAATAatatgat	Transcription Factor			PCB2matrixID_0429	MYC3	1119	+	0.84	atgTAATAatatgat	Transcription Factor
PCB2matrixID_0923	DOF1	1122	+	0.7	taataatatgatttagtgaAATAAta	Transcription Factor			PCB2matrixID_0923	DOF1	1122	+	0.7	taataatatgatttagtgaAATAAta	Transcription Factor
PCB2matrixID_0918	DOF1	1123	+	0.72	aataatatgatttagtgaAATAAta	Transcription Factor			PCB2matrixID_0918	DOF1	1123	+	0.72	aataatatgatttagtgaAATAAta	Transcription Factor
PCB2matrixID_0773	DNAJ2	1124	-	0.65	ataATATGatttagtgaaataatagtaatt	Transcription Factor			PCB2matrixID_0773	DNAJ2	1124	-	0.65	ataATATGatttagtgaaataatagtaatt	Transcription Factor
PCB2matrixID_1681	FHY1	1125	-	0.75	taaTATGAtttagtgaaa	Transcription Factor			PCB2matrixID_1681	FHY1	1125	-	0.75	taaTATGAtttagtgaaa	Transcription Factor
PCB2matrixID_0071	bZIP28	1126	-	0.92	aaTATGAtt	Transcription Factor			PCB2matrixID_0071	bZIP28	1126	-	0.92	aaTATGAtt	Transcription Factor
PCB2matrixID_0014	CHR11	1127	+	0.95	aTATGAtt	Transcription Factor			PCB2matrixID_0014	CHR11	1127	+	0.95	aTATGAtt	Transcription Factor
PCB2matrixID_0078	bZIP60	1127	+	0.76	ATATGatttagtgaaata	Transcription Factor			PCB2matrixID_0078	bZIP60	1127	+	0.76	ATATGatttagtgaaata	Transcription Factor
PCB2matrixID_0067	bZIP28	1128	+	0.94	TATGAttt	Transcription Factor			PCB2matrixID_0067	bZIP28	1128	+	0.94	TATGAttt	Transcription Factor
PCB2matrixID_1808	HAT22	1129	+	0.94	ATGATtta	Transcription Factor			PCB2matrixID_1808	HAT22	1129	+	0.94	ATGATtta	Transcription Factor
PCB2matrixID_1877	HB5	1129	-	0.87	aTGATTta	Transcription Factor			PCB2matrixID_1877	HB5	1129	-	0.87	aTGATTta	Transcription Factor
PCB2matrixID_0917	DOF1	1131	-	0.7	gatttagtgaAATAAtagtaattacaataa	Transcription Factor			PCB2matrixID_0917	DOF1	1131	-	0.7	gatttagtgaAATAAtagtaattacaataa	Transcription Factor
PCB2matrixID_0920	DOF1	1131	-	0.68	gatttagtgaaataatagtaattacAATAA	Transcription Factor			PCB2matrixID_0920	DOF1	1131	-	0.68	gatttagtgaaataatagtaattacAATAA	Transcription Factor
PCB2matrixID_0363	SUPPRESSOR OF PHYTOCHROME B4-#3 (SOB3)	1133	-	0.88	tttagtgAAATAatag	Transcription Factor			PCB2matrixID_0363	SUPPRESSOR OF PHYTOCHROME B4-#3 (SOB3)	1133	-	0.88	tttagtgAAATAatag	Transcription Factor
PCB2matrixID_0925	DOF1	1136	-	0.72	agtgaaataatagtaattacAATAAa	Transcription Factor			PCB2matrixID_0925	DOF1	1136	-	0.72	agtgaaataatagtaattacAATAAa	Transcription Factor
PCB2matrixID_0996	SUPPRESSOR OF PHYTOCHROME B4-#3 (SOB3)	1136	-	0.86	agtgAAATAatagta	Transcription Factor			PCB2matrixID_0996	SUPPRESSOR OF PHYTOCHROME B4-#3 (SOB3)	1136	-	0.86	agtgAAATAatagta	Transcription Factor
PCB2matrixID_0923	DOF1	1137	+	0.67	gtgaaataatagtaattacAATAAag	Transcription Factor			PCB2matrixID_0923	DOF1	1137	+	0.67	gtgaaataatagtaattacAATAAag	Transcription Factor
PCB2matrixID_0918	DOF1	1138	+	0.71	tgaaataatagtaattacAATAAag	Transcription Factor			PCB2matrixID_0918	DOF1	1138	+	0.71	tgaaataatagtaattacAATAAag	Transcription Factor
PCB2matrixID_0360	SUPPRESSOR OF PHYTOCHROME B4-#3 (SOB3)	1139	+	0.88	gaaaTAATAgtaattac	Transcription Factor			PCB2matrixID_0360	SUPPRESSOR OF PHYTOCHROME B4-#3 (SOB3)	1139	+	0.88	gaaaTAATAgtaattac	Transcription Factor
PCB2matrixID_0429	MYC3	1140	+	0.86	aaaTAATAgtaatta	Transcription Factor			PCB2matrixID_0429	MYC3	1140	+	0.86	aaaTAATAgtaatta	Transcription Factor
PCB2matrixID_0053	ICE1	1141	+	0.9	aaTAATAgta	Transcription Factor			PCB2matrixID_0053	ICE1	1141	+	0.9	aaTAATAgta	Transcription Factor
PCB2matrixID_0431	ANAC055	1141	+	0.91	AATAAtagta	Transcription Factor			PCB2matrixID_0431	ANAC055	1141	+	0.91	AATAAtagta	Transcription Factor
PCB2matrixID_0330	Transcriptional Repressor of EIN3-dependent Ethylene-response 1 (TREE1)	1144	-	1	aaTAGTA	Transcription Factor			PCB2matrixID_0330	Transcriptional Repressor of EIN3-dependent Ethylene-response 1 (TREE1)	1144	-	1	aaTAGTA	Transcription Factor
PCB2matrixID_0184	WRKYs	1147	+	0.94	agTAATTa	Transcription Factor			PCB2matrixID_0184	WRKYs	1147	+	0.94	agTAATTa	Transcription Factor
PCB2matrixID_0773	DNAJ2	1154	+	0.69	acaataaaggagagataataatCATATcat	Transcription Factor			PCB2matrixID_0773	DNAJ2	1154	+	0.69	acaataaaggagagataataatCATATcat	Transcription Factor
PCB2matrixID_0360	SUPPRESSOR OF PHYTOCHROME B4-#3 (SOB3)	1165	+	0.83	gagaTAATAatcatatc	Transcription Factor			PCB2matrixID_0360	SUPPRESSOR OF PHYTOCHROME B4-#3 (SOB3)	1165	+	0.83	gagaTAATAatcatatc	Transcription Factor
PCB2matrixID_0429	MYC3	1166	+	0.84	agaTAATAatcatat	Transcription Factor			PCB2matrixID_0429	MYC3	1166	+	0.84	agaTAATAatcatat	Transcription Factor
PCB2matrixID_0053	ICE1	1167	+	0.87	gaTAATAatc	Transcription Factor			PCB2matrixID_0053	ICE1	1167	+	0.87	gaTAATAatc	Transcription Factor
PCB2matrixID_0431	ANAC055	1170	+	0.91	AATAAtcata	Transcription Factor			PCB2matrixID_0431	ANAC055	1170	+	0.91	AATAAtcata	Transcription Factor
PCB2matrixID_1808	HAT22	1171	-	0.96	ataATCAT	Transcription Factor			PCB2matrixID_1808	HAT22	1171	-	0.96	ataATCAT	Transcription Factor
PCB2matrixID_0344	ETHYLENE INSENSITIVE 6 (EIN6)	1171	-	0.96	ataATCAT	Transcription Factor			PCB2matrixID_0344	ETHYLENE INSENSITIVE 6 (EIN6)	1171	-	0.96	ataATCAT	Transcription Factor
PCB2matrixID_1810	HAT22	1172	-	0.96	taATCATa	Transcription Factor			PCB2matrixID_1810	HAT22	1172	-	0.96	taATCATa	Transcription Factor
PCB2matrixID_1120	REV	1172	-	1	taATCAT	Transcription Factor			PCB2matrixID_1120	REV	1172	-	1	taATCAT	Transcription Factor
PCB2matrixID_0014	CHR11	1173	-	0.95	aaTCATAt	Transcription Factor			PCB2matrixID_0014	CHR11	1173	-	0.95	aaTCATAt	Transcription Factor
PCB2matrixID_0071	bZIP28	1173	+	0.92	aaTCATAtc	Transcription Factor			PCB2matrixID_0071	bZIP28	1173	+	0.92	aaTCATAtc	Transcription Factor
PCB2matrixID_0153	RELATIVE OF EARLY FLOWERING 6 (REF6)	1179	+	1	aTCATCa	Transcription Factor			PCB2matrixID_0153	RELATIVE OF EARLY FLOWERING 6 (REF6)	1179	+	1	aTCATCa	Transcription Factor
PCB2matrixID_0162	RELATIVE OF EARLY FLOWERING 6 (REF6)	1179	+	1	ATCATca	Transcription Factor			PCB2matrixID_0162	RELATIVE OF EARLY FLOWERING 6 (REF6)	1179	+	1	ATCATca	Transcription Factor
PCB2matrixID_0344	ETHYLENE INSENSITIVE 6 (EIN6)	1179	-	0.97	atcATCAT	Transcription Factor			PCB2matrixID_0344	ETHYLENE INSENSITIVE 6 (EIN6)	1179	-	0.97	atcATCAT	Transcription Factor
PCB2matrixID_1555	REV	1181	+	0.97	cATCATtc	Transcription Factor			PCB2matrixID_1555	REV	1181	+	0.97	cATCATtc	Transcription Factor
PCB2matrixID_0312	INDETERMINATE-DOMAIN 4 (IDD4)	1219	+	0.84	ATATTggattacca	Transcription Factor			PCB2matrixID_0312	INDETERMINATE-DOMAIN 4 (IDD4)	1219	+	0.84	ATATTggattacca	Transcription Factor
PCB2matrixID_0286	SUVH1	1229	+	0.86	ACCATtttatcc	Transcription Factor			PCB2matrixID_0286	SUVH1	1229	+	0.86	ACCATtttatcc	Transcription Factor
PCB2matrixID_0289	SUVH1	1229	+	0.72	ACCATtttatccctatatt	Transcription Factor			PCB2matrixID_0289	SUVH1	1229	+	0.72	ACCATtttatccctatatt	Transcription Factor
PCB2matrixID_1592	SOC1	1240	+	0.71	cctatattAAATAaaaatatttaattaaca	Transcription Factor			PCB2matrixID_1592	SOC1	1240	+	0.71	cctatattAAATAaaaatatttaattaaca	Transcription Factor
PCB2matrixID_0173	SUVH1	1242	+	0.86	tatattaAATAAaaat	Transcription Factor			PCB2matrixID_0173	SUVH1	1242	+	0.86	tatattaAATAAaaat	Transcription Factor
PCB2matrixID_0287	SUVH1	1243	+	0.9	atattAAATAaaaa	Transcription Factor			PCB2matrixID_0287	SUVH1	1243	+	0.9	atattAAATAaaaa	Transcription Factor
PCB2matrixID_1913	ABF4	1248	-	0.72	aaataaaaatatttaattaacaAAATAtt	Transcription Factor			PCB2matrixID_1913	ABF4	1248	-	0.72	aaataaaaatatttaattaacaAAATAtt	Transcription Factor
PCB2matrixID_1218	PIF4	1248	+	0.93	aAATAAaaatatttaa	Transcription Factor			PCB2matrixID_1218	PIF4	1248	+	0.93	aAATAAaaatatttaa	Transcription Factor
PCB2matrixID_0327	Transcriptional Repressor of EIN3-dependent Ethylene-response 1 (TREE1)	1248	+	0.89	aaatAAAAA	Transcription Factor			PCB2matrixID_0327	Transcriptional Repressor of EIN3-dependent Ethylene-response 1 (TREE1)	1248	+	0.89	aaatAAAAA	Transcription Factor
PCB2matrixID_0996	SUPPRESSOR OF PHYTOCHROME B4-#3 (SOB3)	1250	-	0.87	ataaAAATAtttaat	Transcription Factor			PCB2matrixID_0996	SUPPRESSOR OF PHYTOCHROME B4-#3 (SOB3)	1250	-	0.87	ataaAAATAtttaat	Transcription Factor
PCB2matrixID_0996	SUPPRESSOR OF PHYTOCHROME B4-#3 (SOB3)	1251	+	0.86	taaaaaTATTTaatt	Transcription Factor			PCB2matrixID_0996	SUPPRESSOR OF PHYTOCHROME B4-#3 (SOB3)	1251	+	0.86	taaaaaTATTTaatt	Transcription Factor
PCB2matrixID_0297	DOF1	1253	+	0.89	AAAATattta	Transcription Factor			PCB2matrixID_0297	DOF1	1253	+	0.89	AAAATattta	Transcription Factor
PCB2matrixID_0363	SUPPRESSOR OF PHYTOCHROME B4-#3 (SOB3)	1253	+	0.87	aaaaTATTTaattaac	Transcription Factor			PCB2matrixID_0363	SUPPRESSOR OF PHYTOCHROME B4-#3 (SOB3)	1253	+	0.87	aaaaTATTTaattaac	Transcription Factor
PCB2matrixID_1327	DREB2A	1256	-	0.96	aTATTTaatt	Transcription Factor			PCB2matrixID_1327	DREB2A	1256	-	0.96	aTATTTaatt	Transcription Factor
PCB2matrixID_0363	SUPPRESSOR OF PHYTOCHROME B4-#3 (SOB3)	1263	-	0.92	attaacaAAATAttaa	Transcription Factor			PCB2matrixID_0363	SUPPRESSOR OF PHYTOCHROME B4-#3 (SOB3)	1263	-	0.92	attaacaAAATAttaa	Transcription Factor
PCB2matrixID_0996	SUPPRESSOR OF PHYTOCHROME B4-#3 (SOB3)	1266	-	0.9	aacaAAATAttaaat	Transcription Factor			PCB2matrixID_0996	SUPPRESSOR OF PHYTOCHROME B4-#3 (SOB3)	1266	-	0.9	aacaAAATAttaaat	Transcription Factor
PCB2matrixID_0318	Transcriptional Repressor of EIN3-dependent Ethylene-response 1 (TREE1)	1266	+	1	AACAAa	Transcription Factor			PCB2matrixID_0318	Transcriptional Repressor of EIN3-dependent Ethylene-response 1 (TREE1)	1266	+	1	AACAAa	Transcription Factor
PCB2matrixID_0297	DOF1	1269	+	0.92	AAAATattaa	Transcription Factor			PCB2matrixID_0297	DOF1	1269	+	0.92	AAAATattaa	Transcription Factor
PCB2matrixID_0924	DOF1	1270	-	0.71	aaatattaaatAATAAtcata	Transcription Factor			PCB2matrixID_0924	DOF1	1270	-	0.71	aaatattaaatAATAAtcata	Transcription Factor
PCB2matrixID_0363	SUPPRESSOR OF PHYTOCHROME B4-#3 (SOB3)	1270	-	0.93	aaatattAAATAataa	Transcription Factor			PCB2matrixID_0363	SUPPRESSOR OF PHYTOCHROME B4-#3 (SOB3)	1270	-	0.93	aaatattAAATAataa	Transcription Factor
PCB2matrixID_0173	SUVH1	1271	+	0.85	aatattaAATAAtaat	Transcription Factor			PCB2matrixID_0173	SUVH1	1271	+	0.85	aatattaAATAAtaat	Transcription Factor
PCB2matrixID_0287	SUVH1	1272	+	0.85	atattAAATAataa	Transcription Factor			PCB2matrixID_0287	SUVH1	1272	+	0.85	atattAAATAataa	Transcription Factor
PCB2matrixID_0996	SUPPRESSOR OF PHYTOCHROME B4-#3 (SOB3)	1273	-	0.86	tattAAATAataatc	Transcription Factor			PCB2matrixID_0996	SUPPRESSOR OF PHYTOCHROME B4-#3 (SOB3)	1273	-	0.86	tattAAATAataatc	Transcription Factor
PCB2matrixID_0360	SUPPRESSOR OF PHYTOCHROME B4-#3 (SOB3)	1276	+	0.88	taaaTAATAatcatacc	Transcription Factor			PCB2matrixID_0360	SUPPRESSOR OF PHYTOCHROME B4-#3 (SOB3)	1276	+	0.88	taaaTAATAatcatacc	Transcription Factor
PCB2matrixID_1405	ABF3	1277	+	0.94	AAATAataa	Transcription Factor			PCB2matrixID_1405	ABF3	1277	+	0.94	AAATAataa	Transcription Factor
PCB2matrixID_0429	MYC3	1277	+	0.87	aaaTAATAatcatac	Transcription Factor			PCB2matrixID_0429	MYC3	1277	+	0.87	aaaTAATAatcatac	Transcription Factor
PCB2matrixID_0053	ICE1	1278	+	0.96	aaTAATAatc	Transcription Factor			PCB2matrixID_0053	ICE1	1278	+	0.96	aaTAATAatc	Transcription Factor
PCB2matrixID_0431	ANAC055	1278	+	0.89	AATAAtaatc	Transcription Factor			PCB2matrixID_0431	ANAC055	1278	+	0.89	AATAAtaatc	Transcription Factor
PCB2matrixID_0431	ANAC055	1281	+	0.91	AATAAtcata	Transcription Factor			PCB2matrixID_0431	ANAC055	1281	+	0.91	AATAAtcata	Transcription Factor
PCB2matrixID_1808	HAT22	1282	-	0.96	ataATCAT	Transcription Factor			PCB2matrixID_1808	HAT22	1282	-	0.96	ataATCAT	Transcription Factor
PCB2matrixID_0077	bZIP60	1282	-	0.86	ataaTCATAc	Transcription Factor			PCB2matrixID_0077	bZIP60	1282	-	0.86	ataaTCATAc	Transcription Factor
PCB2matrixID_0344	ETHYLENE INSENSITIVE 6 (EIN6)	1282	-	0.96	ataATCAT	Transcription Factor			PCB2matrixID_0344	ETHYLENE INSENSITIVE 6 (EIN6)	1282	-	0.96	ataATCAT	Transcription Factor
PCB2matrixID_1810	HAT22	1283	-	0.96	taATCATa	Transcription Factor			PCB2matrixID_1810	HAT22	1283	-	0.96	taATCATa	Transcription Factor
PCB2matrixID_1114	AP2	1283	+	0.92	taaTCATAc	Transcription Factor			PCB2matrixID_1114	AP2	1283	+	0.92	taaTCATAc	Transcription Factor
PCB2matrixID_1120	REV	1283	-	1	taATCAT	Transcription Factor			PCB2matrixID_1120	REV	1283	-	1	taATCAT	Transcription Factor
PCB2matrixID_1175	PhyA	1283	+	0.68	taatcataccATATTgtac	Transcription Factor			PCB2matrixID_1175	PhyA	1283	+	0.68	taatcataccATATTgtac	Transcription Factor
PCB2matrixID_0081	bZIP60	1283	+	0.9	taaTCATAcc	Transcription Factor			PCB2matrixID_0081	bZIP60	1283	+	0.9	taaTCATAcc	Transcription Factor
PCB2matrixID_0936	INDETERMINATE-DOMAIN 4 (IDD4)	1284	-	0.73	aatcataccATATTgtact	Transcription Factor			PCB2matrixID_0936	INDETERMINATE-DOMAIN 4 (IDD4)	1284	-	0.73	aatcataccATATTgtact	Transcription Factor
PCB2matrixID_1307	FBH3	1284	+	0.91	AATCAtac	Transcription Factor			PCB2matrixID_1307	FBH3	1284	+	0.91	AATCAtac	Transcription Factor
PCB2matrixID_0014	CHR11	1284	-	1	aaTCATAc	Transcription Factor			PCB2matrixID_0014	CHR11	1284	-	1	aaTCATAc	Transcription Factor
PCB2matrixID_0071	bZIP28	1284	+	0.96	aaTCATAcc	Transcription Factor			PCB2matrixID_0071	bZIP28	1284	+	0.96	aaTCATAcc	Transcription Factor
PCB2matrixID_0314	INDETERMINATE-DOMAIN 4 (IDD4)	1284	+	0.96	aaTCATAcc	Transcription Factor			PCB2matrixID_0314	INDETERMINATE-DOMAIN 4 (IDD4)	1284	+	0.96	aaTCATAcc	Transcription Factor
PCB2matrixID_0315	INDETERMINATE-DOMAIN 4 (IDD4)	1285	+	0.7	atcataccATATTgtactta	Transcription Factor			PCB2matrixID_0315	INDETERMINATE-DOMAIN 4 (IDD4)	1285	+	0.7	atcataccATATTgtactta	Transcription Factor
PCB2matrixID_0312	INDETERMINATE-DOMAIN 4 (IDD4)	1293	+	0.81	ATATTgtacttaaa	Transcription Factor			PCB2matrixID_0312	INDETERMINATE-DOMAIN 4 (IDD4)	1293	+	0.81	ATATTgtacttaaa	Transcription Factor
PCB2matrixID_0297	DOF1	1304	+	0.88	AAAATatata	Transcription Factor			PCB2matrixID_0297	DOF1	1304	+	0.88	AAAATatata	Transcription Factor
PCB2matrixID_1913	ABF4	1306	-	0.74	aatatatatttttacataaaatAAATAca	Transcription Factor			PCB2matrixID_1913	ABF4	1306	-	0.74	aatatatatttttacataaaatAAATAca	Transcription Factor
PCB2matrixID_0297	DOF1	1308	-	0.88	tatatATTTT	Transcription Factor			PCB2matrixID_0297	DOF1	1308	-	0.88	tatatATTTT	Transcription Factor
PCB2matrixID_0291	SUVH1	1317	-	0.8	ttacataaAATAAata	Transcription Factor			PCB2matrixID_0291	SUVH1	1317	-	0.8	ttacataaAATAAata	Transcription Factor
PCB2matrixID_0287	SUVH1	1319	+	0.81	acataAAATAaata	Transcription Factor			PCB2matrixID_0287	SUVH1	1319	+	0.81	acataAAATAaata	Transcription Factor
PCB2matrixID_0456	ELF3	1322	-	0.62	taaaataaatacactaAAAAG	Transcription Factor			PCB2matrixID_0456	ELF3	1322	-	0.62	taaaataaatacactaAAAAG	Transcription Factor
PCB2matrixID_1250	ABF1	1323	+	0.93	aaAATAAatacactaa	Transcription Factor			PCB2matrixID_1250	ABF1	1323	+	0.93	aaAATAAatacactaa	Transcription Factor
PCB2matrixID_1335	RD26	1323	+	0.95	aAAATAaatacact	Transcription Factor			PCB2matrixID_1335	RD26	1323	+	0.95	aAAATAaatacact	Transcription Factor
PCB2matrixID_0297	DOF1	1323	+	0.96	AAAATaaata	Transcription Factor			PCB2matrixID_0297	DOF1	1323	+	0.96	AAAATaaata	Transcription Factor
PCB2matrixID_0299	DOF1	1323	+	0.92	aAAATAaatacactaaaa	Transcription Factor			PCB2matrixID_0299	DOF1	1323	+	0.92	aAAATAaatacactaaaa	Transcription Factor
PCB2matrixID_0302	DOF1	1323	+	0.96	aAAATAaata	Transcription Factor			PCB2matrixID_0302	DOF1	1323	+	0.96	aAAATAaata	Transcription Factor
PCB2matrixID_1218	PIF4	1324	+	0.92	aAATAAatacactaaa	Transcription Factor			PCB2matrixID_1218	PIF4	1324	+	0.92	aAATAAatacactaaa	Transcription Factor
PCB2matrixID_1327	DREB2A	1324	+	0.92	aaatAAATAc	Transcription Factor			PCB2matrixID_1327	DREB2A	1324	+	0.92	aaatAAATAc	Transcription Factor
PCB2matrixID_1405	ABF3	1324	+	0.97	AAATAaata	Transcription Factor			PCB2matrixID_1405	ABF3	1324	+	0.97	AAATAaata	Transcription Factor
PCB2matrixID_0066	bZIP28	1329	+	0.85	aatacACTAAaaa	Transcription Factor			PCB2matrixID_0066	bZIP28	1329	+	0.85	aatacACTAAaaa	Transcription Factor
PCB2matrixID_1688	DELLA	1330	+	0.68	ATACActaaaaagataattat	Transcription Factor			PCB2matrixID_1688	DELLA	1330	+	0.68	ATACActaaaaagataattat	Transcription Factor
PCB2matrixID_0119	HSFA1b	1330	+	0.89	atACACTaaa	Transcription Factor			PCB2matrixID_0119	HSFA1b	1330	+	0.89	atACACTaaa	Transcription Factor
PCB2matrixID_1909	HB7	1337	+	0.6	AAAAAgataattatttattaataatcttct	Transcription Factor			PCB2matrixID_1909	HB7	1337	+	0.6	AAAAAgataattatttattaataatcttct	Transcription Factor
PCB2matrixID_0003	ELF3	1338	+	0.95	AAAAGataatta	Transcription Factor			PCB2matrixID_0003	ELF3	1338	+	0.95	AAAAGataatta	Transcription Factor
PCB2matrixID_1234	CCA1	1339	+	0.89	aaAGATAattat	Transcription Factor			PCB2matrixID_1234	CCA1	1339	+	0.89	aaAGATAattat	Transcription Factor
PCB2matrixID_1304	FBH3	1341	-	0.89	agatAATTAtt	Transcription Factor			PCB2matrixID_1304	FBH3	1341	-	0.89	agatAATTAtt	Transcription Factor
PCB2matrixID_0424	MYC2	1341	-	0.91	agataattatTTATT	Transcription Factor			PCB2matrixID_0424	MYC2	1341	-	0.91	agataattatTTATT	Transcription Factor
PCB2matrixID_0173	SUVH1	1343	-	0.79	ataaTTATTtattaat	Transcription Factor			PCB2matrixID_0173	SUVH1	1343	-	0.79	ataaTTATTtattaat	Transcription Factor
PCB2matrixID_1405	ABF3	1344	-	1	taatTATTT	Transcription Factor			PCB2matrixID_1405	ABF3	1344	-	1	taatTATTT	Transcription Factor
PCB2matrixID_0184	WRKYs	1344	-	0.95	tAATTAtt	Transcription Factor			PCB2matrixID_0184	WRKYs	1344	-	0.95	tAATTAtt	Transcription Factor
PCB2matrixID_0291	SUVH1	1344	+	0.79	taaTTATTtattaata	Transcription Factor			PCB2matrixID_0291	SUVH1	1344	+	0.79	taaTTATTtattaata	Transcription Factor
PCB2matrixID_0178	SUVH1	1348	+	0.86	tatTTATTaataa	Transcription Factor			PCB2matrixID_0178	SUVH1	1348	+	0.86	tatTTATTaataa	Transcription Factor
PCB2matrixID_0053	ICE1	1353	+	0.91	atTAATAatc	Transcription Factor			PCB2matrixID_0053	ICE1	1353	+	0.91	atTAATAatc	Transcription Factor
PCB2matrixID_1080	MYC3	1403	+	0.84	tccttgTCTTTtcatttcat	Transcription Factor			PCB2matrixID_1080	MYC3	1403	+	0.84	tccttgTCTTTtcatttcat	Transcription Factor
PCB2matrixID_0003	ELF3	1403	-	0.93	tccttgtCTTTT	Transcription Factor			PCB2matrixID_0003	ELF3	1403	-	0.93	tccttgtCTTTT	Transcription Factor
PCB2matrixID_1768	GBF3	1422	+	0.61	TATATgtatatcttcttattttttacat	Transcription Factor			PCB2matrixID_1768	GBF3	1422	+	0.61	TATATgtatatcttcttattttttacat	Transcription Factor
PCB2matrixID_0299	DOF1	1426	-	0.91	tgtatatcttctTATTTt	Transcription Factor			PCB2matrixID_0299	DOF1	1426	-	0.91	tgtatatcttctTATTTt	Transcription Factor
PCB2matrixID_1077	MYC3	1429	-	0.88	atatcTTCTTattttttacat	Transcription Factor			PCB2matrixID_1077	MYC3	1429	-	0.88	atatcTTCTTattttttacat	Transcription Factor
PCB2matrixID_1678	FHY1	1432	-	0.78	tcTTCTTatttttta	Transcription Factor			PCB2matrixID_1678	FHY1	1432	-	0.78	tcTTCTTatttttta	Transcription Factor
PCB2matrixID_0924	DOF1	1432	+	0.72	tcttcTTATTttttacattct	Transcription Factor			PCB2matrixID_0924	DOF1	1432	+	0.72	tcttcTTATTttttacattct	Transcription Factor
PCB2matrixID_1090	ANAC055	1432	+	0.93	tcTTCTTattt	Transcription Factor			PCB2matrixID_1090	ANAC055	1432	+	0.93	tcTTCTTattt	Transcription Factor
PCB2matrixID_0297	DOF1	1434	-	0.97	ttcttATTTT	Transcription Factor			PCB2matrixID_0297	DOF1	1434	-	0.97	ttcttATTTT	Transcription Factor
PCB2matrixID_0302	DOF1	1434	-	0.96	ttctTATTTt	Transcription Factor			PCB2matrixID_0302	DOF1	1434	-	0.96	ttctTATTTt	Transcription Factor
PCB2matrixID_1592	SOC1	1435	-	0.71	tcttattttttacattcTATTTtattatga	Transcription Factor			PCB2matrixID_1592	SOC1	1435	-	0.71	tcttattttttacattcTATTTtattatga	Transcription Factor
PCB2matrixID_1221	PIF5	1444	-	0.88	ttacattctattTTATT	Transcription Factor			PCB2matrixID_1221	PIF5	1444	-	0.88	ttacattctattTTATT	Transcription Factor
PCB2matrixID_0424	MYC2	1446	-	0.94	acattctattTTATT	Transcription Factor			PCB2matrixID_0424	MYC2	1446	-	0.94	acattctattTTATT	Transcription Factor
PCB2matrixID_1330	RD26	1447	-	0.94	cattctattTTATT	Transcription Factor			PCB2matrixID_1330	RD26	1447	-	0.94	cattctattTTATT	Transcription Factor
PCB2matrixID_0204	MYC2	1447	-	0.97	cattctattTTATT	Transcription Factor			PCB2matrixID_0204	MYC2	1447	-	0.97	cattctattTTATT	Transcription Factor
PCB2matrixID_0207	MYC2	1447	-	0.94	cattctattTTATT	Transcription Factor			PCB2matrixID_0207	MYC2	1447	-	0.94	cattctattTTATT	Transcription Factor
PCB2matrixID_1364	HB6	1448	-	0.95	attctatTTTATt	Transcription Factor			PCB2matrixID_1364	HB6	1448	-	0.95	attctatTTTATt	Transcription Factor
PCB2matrixID_1970	FIE	1449	-	0.64	ttctattttattatgagtTTGATag	Transcription Factor			PCB2matrixID_1970	FIE	1449	-	0.64	ttctattttattatgagtTTGATag	Transcription Factor
PCB2matrixID_1212	PIF4	1449	-	0.97	ttctattTTATT	Transcription Factor			PCB2matrixID_1212	PIF4	1449	-	0.97	ttctattTTATT	Transcription Factor
PCB2matrixID_0108	HY5	1455	-	0.9	tttatTATGAgt	Transcription Factor			PCB2matrixID_0108	HY5	1455	-	0.9	tttatTATGAgt	Transcription Factor
PCB2matrixID_1134	PIF4	1456	-	0.86	ttatTATGAgt	Transcription Factor			PCB2matrixID_1134	PIF4	1456	-	0.86	ttatTATGAgt	Transcription Factor
PCB2matrixID_0067	bZIP28	1460	+	0.96	TATGAgtt	Transcription Factor			PCB2matrixID_0067	bZIP28	1460	+	0.96	TATGAgtt	Transcription Factor
PCB2matrixID_1723	FHY3	1474	+	0.75	agagcataggaacattaTCCTTt	Transcription Factor			PCB2matrixID_1723	FHY3	1474	+	0.75	agagcataggaacattaTCCTTt	Transcription Factor
PCB2matrixID_1380	AT5G04760	1485	+	0.96	acaTTATCc	Transcription Factor			PCB2matrixID_1380	AT5G04760	1485	+	0.96	acaTTATCc	Transcription Factor
PCB2matrixID_1383	AT5G04760	1485	+	0.96	acaTTATCc	Transcription Factor			PCB2matrixID_1383	AT5G04760	1485	+	0.96	acaTTATCc	Transcription Factor
PCB2matrixID_1377	AT5G04760	1486	+	0.96	caTTATCct	Transcription Factor			PCB2matrixID_1377	AT5G04760	1486	+	0.96	caTTATCct	Transcription Factor
PCB2matrixID_0629	bZIP60	1494	-	0.73	tttctgatgctacattGTGTA	Transcription Factor			PCB2matrixID_0629	bZIP60	1494	-	0.73	tttctgatgctacattGTGTA	Transcription Factor
PCB2matrixID_0569	MYB3R4	1502	+	0.78	gctacattgtgtatgttcttttaagTTTTT	Transcription Factor			PCB2matrixID_0569	MYB3R4	1502	+	0.78	gctacattgtgtatgttcttttaagTTTTT	Transcription Factor
PCB2matrixID_0569	MYB3R4	1507	+	0.82	attgtgtatgttcttttaagtttttTTTTT	Transcription Factor			PCB2matrixID_0569	MYB3R4	1507	+	0.82	attgtgtatgttcttttaagtttttTTTTT	Transcription Factor
PCB2matrixID_0569	MYB3R4	1508	+	0.78	ttgtgtatgttcttttaagttttttTTTTT	Transcription Factor			PCB2matrixID_0569	MYB3R4	1508	+	0.78	ttgtgtatgttcttttaagttttttTTTTT	Transcription Factor
PCB2matrixID_0569	MYB3R4	1509	+	0.8	tgtgtatgttcttttaagtttttttTTTTT	Transcription Factor			PCB2matrixID_0569	MYB3R4	1509	+	0.8	tgtgtatgttcttttaagtttttttTTTTT	Transcription Factor
PCB2matrixID_1203	DELLA	1509	-	0.95	tgTGTATgtt	Transcription Factor			PCB2matrixID_1203	DELLA	1509	-	0.95	tgTGTATgtt	Transcription Factor
PCB2matrixID_0569	MYB3R4	1510	+	0.78	gtgtatgttcttttaagttttttttTTTTT	Transcription Factor			PCB2matrixID_0569	MYB3R4	1510	+	0.78	gtgtatgttcttttaagttttttttTTTTT	Transcription Factor
PCB2matrixID_1909	HB7	1518	-	0.6	tcttttaagtttttttttttttaaaTTTTT	Transcription Factor
PCB2matrixID_0569	MYB3R4	1518	+	0.89	tcttttaagtttttttttttttaaaTTTTT	Transcription Factor			PCB2matrixID_0821	MYC2	1512	-	0.81	gtatgtTCTTTtaagttttttttttttttt	Transcription Factor
PCB2matrixID_0828	MYC3	1515	+	0.88	tgTTCTTttaagttttttttt	Transcription Factor			PCB2matrixID_0828	MYC3	1515	+	0.88	tgTTCTTttaagttttttttt	Transcription Factor
PCB2matrixID_0574	MYB3R4	1518	+	0.87	tcttttaagtttttTTTTTtt	Transcription Factor			PCB2matrixID_0574	MYB3R4	1518	+	0.87	tcttttaagtttttTTTTTtt	Transcription Factor
PCB2matrixID_1868	MYB44	1519	-	0.9	cttttaagttTTTTTttttt	Transcription Factor			PCB2matrixID_1868	MYB44	1519	-	0.9	cttttaagttTTTTTttttt	Transcription Factor
PCB2matrixID_1070	MYC2	1519	+	0.91	cttttaagTTTTTtttttttt	Transcription Factor			PCB2matrixID_1070	MYC2	1519	+	0.91	cttttaagTTTTTtttttttt	Transcription Factor
PCB2matrixID_1700	WRKY33	1520	+	0.87	ttttaagTTTTTtttttttta	Transcription Factor			PCB2matrixID_1700	WRKY33	1520	+	0.87	ttttaagTTTTTttttttttt	Transcription Factor
PCB2matrixID_1837	DREB2A	1520	-	0.85	ttttaagttttttttTTTTTa	Transcription Factor			PCB2matrixID_1837	DREB2A	1520	-	0.86	ttttaagttttttttTTTTTt	Transcription Factor
PCB2matrixID_1744	HSFA1A	1521	-	0.88	tttaagtttTTTTTtttttaa	Transcription Factor			PCB2matrixID_0569	MYB3R4	1520	+	0.91	ttttaagtttttttttttttttaaaTTTTT	Transcription Factor
PCB2matrixID_1070	MYC2	1521	+	0.89	tttaagttTTTTTttttttaa	Transcription Factor			PCB2matrixID_1070	MYC2	1520	+	0.88	ttttaagtTTTTTtttttttt	Transcription Factor
PCB2matrixID_0187	WRKYs	1523	-	0.91	taagttttTTTTTtttt	Transcription Factor			PCB2matrixID_1700	WRKY33	1521	+	0.87	tttaagtTTTTTttttttttt	Transcription Factor
PCB2matrixID_1958	RGA	1525	-	0.96	agTTTTTttttttttaaattt	Transcription Factor			PCB2matrixID_1744	HSFA1A	1521	-	0.95	tttaagtttTTTTTttttttt	Transcription Factor
PCB2matrixID_0549	MYB3R1	1525	-	0.89	agtTTTTTttttttt	Transcription Factor			PCB2matrixID_1837	DREB2A	1521	-	0.87	tttaagtttttttttTTTTTt	Transcription Factor
PCB2matrixID_0187	WRKYs	1525	-	0.88	agttttttTTTTTttaa	Transcription Factor			PCB2matrixID_1070	MYC2	1521	+	0.92	tttaagttTTTTTtttttttt	Transcription Factor
PCB2matrixID_0335	Transcriptional Repressor of EIN3-dependent Ethylene-response 1 (TREE1)	1525	-	0.88	agttttttTTTTTt	Transcription Factor			PCB2matrixID_1759	ABF1	1522	-	0.9	ttaagttttTTTTTtttttta	Transcription Factor
PCB2matrixID_1715	PIF4	1526	+	0.93	gtTTTTTttttttta	Transcription Factor			PCB2matrixID_0574	MYB3R4	1522	+	0.88	ttaagtttttttttTTTTTta	Transcription Factor
PCB2matrixID_1744	HSFA1A	1526	-	0.89	gttttttttTTTTTaaatttt	Transcription Factor			PCB2matrixID_0577	MYB3R4	1523	+	0.88	taagTTTTTttttttttttaa	Transcription Factor
PCB2matrixID_1805	GBF2	1526	+	0.88	gttTTTTTtttttta	Transcription Factor			PCB2matrixID_0187	WRKYs	1523	-	0.91	taagttttTTTTTtttt	Transcription Factor
PCB2matrixID_1949	BZIP28	1526	+	0.59	gtttttttttttttaaattTTTGTttcttt	Transcription Factor			PCB2matrixID_1014	SPT6-like (SPT6L)	1524	+	0.91	aagttttttttttTTTTTaaa	Transcription Factor
PCB2matrixID_1958	RGA	1526	-	0.9	gtTTTTTtttttttaaatttt	Transcription Factor			PCB2matrixID_0187	WRKYs	1524	-	0.91	aagtttttTTTTTtttt	Transcription Factor
PCB2matrixID_0577	MYB3R4	1526	+	0.92	gtttTTTTTtttttaaatttt	Transcription Factor			PCB2matrixID_0549	MYB3R1	1525	-	0.89	agtTTTTTttttttt	Transcription Factor
PCB2matrixID_0785	WRKYs	1526	-	0.92	gttTTTTTtttttta	Transcription Factor			PCB2matrixID_0187	WRKYs	1525	-	0.96	agttttttTTTTTtttt	Transcription Factor
									PCB2matrixID_0335	Transcriptional Repressor of EIN3-dependent Ethylene-response 1 (TREE1)	1525	-	0.88	agttttttTTTTTt	Transcription Factor
									PCB2matrixID_1603	2003-09-01	1526	+	0.96	gttttTTTTTttttt	Transcription Factor
									PCB2matrixID_1700	WRKY33	1526	+	0.9	gttttttTTTTTttttaaatt	Transcription Factor
									PCB2matrixID_1715	PIF4	1526	+	0.95	gtTTTTTtttttttt	Transcription Factor
									PCB2matrixID_1759	ABF1	1526	-	0.89	gttttttttTTTTTttaaatt	Transcription Factor
									PCB2matrixID_1805	GBF2	1526	+	0.88	gttTTTTTttttttt	Transcription Factor
									PCB2matrixID_1868	MYB44	1526	-	0.93	gtttttttttTTTTTtaaat	Transcription Factor
									PCB2matrixID_1958	RGA	1526	-	0.91	gtTTTTTtttttttttaaatt	Transcription Factor
									PCB2matrixID_0549	MYB3R1	1526	-	0.93	gttTTTTTttttttt	Transcription Factor
									PCB2matrixID_0785	WRKYs	1526	-	0.95	gttTTTTTttttttt	Transcription Factor
									PCB2matrixID_0187	WRKYs	1526	-	0.91	gtttttttTTTTTttta	Transcription Factor
									PCB2matrixID_0335	Transcriptional Repressor of EIN3-dependent Ethylene-response 1 (TREE1)	1526	-	0.94	gtttttttTTTTTt	Transcription Factor
									PCB2matrixID_1603	2003-09-01	1527	+	0.98	tttttTTTTTttttt	Transcription Factor
									PCB2matrixID_1715	PIF4	1527	+	0.97	ttTTTTTtttttttt	Transcription Factor
									PCB2matrixID_1744	HSFA1A	1527	-	0.92	tttttttttTTTTTtaaattt	Transcription Factor
									PCB2matrixID_1805	GBF2	1527	+	0.96	tttTTTTTttttttt	Transcription Factor
									PCB2matrixID_1811	HAT22	1527	-	1	TTTTTtttttttttt	Transcription Factor
									PCB2matrixID_1868	MYB44	1527	-	0.95	ttttttttttTTTTTaaatt	Transcription Factor
									PCB2matrixID_1958	RGA	1527	-	0.98	ttTTTTTttttttttaaattt	Transcription Factor
									PCB2matrixID_0549	MYB3R1	1527	-	1	tttTTTTTttttttt	Transcription Factor
									PCB2matrixID_0572	MYB3R4	1527	+	0.92	TTTTTttttttttttaaatttttgtttctt	Transcription Factor
									PCB2matrixID_0595	val2	1527	-	0.88	ttttttttTTTTTttaaattt	Transcription Factor
									PCB2matrixID_0785	WRKYs	1527	-	0.98	tttTTTTTttttttt	Transcription Factor
									PCB2matrixID_1072	MYC2	1527	+	1	TTTTTtttttttttt	Transcription Factor
									PCB2matrixID_0187	WRKYs	1527	-	0.92	ttttttttTTTTTttaa	Transcription Factor
									PCB2matrixID_0327	Transcriptional Repressor of EIN3-dependent Ethylene-response 1 (TREE1)	1527	-	0.89	TTTTTtttt	Transcription Factor
									PCB2matrixID_0335	Transcriptional Repressor of EIN3-dependent Ethylene-response 1 (TREE1)	1527	-	0.97	ttttttttTTTTTt	Transcription Factor
									PCB2matrixID_1715	PIF4	1528	+	0.95	ttTTTTTttttttta	Transcription Factor
									PCB2matrixID_1744	HSFA1A	1528	-	0.93	tttttttttTTTTTaaatttt	Transcription Factor
									PCB2matrixID_1759	ABF1	1528	-	0.89	tttttttttTTTTTaaatttt	Transcription Factor
									PCB2matrixID_1805	GBF2	1528	+	0.95	tttTTTTTtttttta	Transcription Factor
									PCB2matrixID_1811	HAT22	1528	-	0.97	TTTTTttttttttta	Transcription Factor
									PCB2matrixID_1958	RGA	1528	-	0.92	ttTTTTTtttttttaaatttt	Transcription Factor
									PCB2matrixID_0549	MYB3R1	1528	-	0.91	tttTTTTTtttttta	Transcription Factor
									PCB2matrixID_0572	MYB3R4	1528	+	0.88	TTTTTtttttttttaaatttttgtttcttt	Transcription Factor
									PCB2matrixID_0577	MYB3R4	1528	+	0.93	ttttTTTTTtttttaaatttt	Transcription Factor
									PCB2matrixID_0595	val2	1528	-	0.88	ttttttttTTTTTtaaatttt	Transcription Factor
									PCB2matrixID_0785	WRKYs	1528	-	0.95	tttTTTTTtttttta	Transcription Factor
									PCB2matrixID_1072	MYC2	1528	+	0.98	TTTTTttttttttta	Transcription Factor
									PCB2matrixID_0187	WRKYs	1528	-	0.89	ttttttttTTTTTtaaa	Transcription Factor
									PCB2matrixID_0327	Transcriptional Repressor of EIN3-dependent Ethylene-response 1 (TREE1)	1528	-	0.89	TTTTTtttt	Transcription Factor
PCB2matrixID_0335	Transcriptional Repressor of EIN3-dependent Ethylene-response 1 (TREE1)	1526	-	0.94	gtttttttTTTTTt	Transcription Factor			PCB2matrixID_0335	Transcriptional Repressor of EIN3-dependent Ethylene-response 1 (TREE1)	1528	-	0.97	ttttttttTTTTTt	Transcription Factor
PCB2matrixID_1958	RGA	1527	-	0.9	ttTTTTTttttttaaattttt	Transcription Factor			PCB2matrixID_1958	RGA	1529	-	0.9	ttTTTTTttttttaaattttt	Transcription Factor
PCB2matrixID_0572	MYB3R4	1527	+	0.92	TTTTTttttttttaaatttttgtttctttc	Transcription Factor			PCB2matrixID_0572	MYB3R4	1529	+	0.92	TTTTTttttttttaaatttttgtttctttc	Transcription Factor
PCB2matrixID_0577	MYB3R4	1527	+	0.9	ttttTTTTTttttaaattttt	Transcription Factor			PCB2matrixID_0577	MYB3R4	1529	+	0.9	ttttTTTTTttttaaattttt	Transcription Factor
PCB2matrixID_0595	val2	1527	-	0.89	ttttttttTTTTTaaattttt	Transcription Factor			PCB2matrixID_0595	val2	1529	-	0.89	ttttttttTTTTTaaattttt	Transcription Factor
PCB2matrixID_1072	MYC2	1527	+	0.95	TTTTTttttttttaa	Transcription Factor			PCB2matrixID_1072	MYC2	1529	+	0.95	TTTTTttttttttaa	Transcription Factor
PCB2matrixID_0187	WRKYs	1527	-	0.88	ttttttttTTTTTaaat	Transcription Factor			PCB2matrixID_0187	WRKYs	1529	-	0.88	ttttttttTTTTTaaat	Transcription Factor
PCB2matrixID_0327	Transcriptional Repressor of EIN3-dependent Ethylene-response 1 (TREE1)	1527	-	0.89	TTTTTtttt	Transcription Factor			PCB2matrixID_0327	Transcriptional Repressor of EIN3-dependent Ethylene-response 1 (TREE1)	1529	-	0.89	TTTTTtttt	Transcription Factor
PCB2matrixID_0335	Transcriptional Repressor of EIN3-dependent Ethylene-response 1 (TREE1)	1527	-	0.92	ttttttttTTTTTa	Transcription Factor			PCB2matrixID_0335	Transcriptional Repressor of EIN3-dependent Ethylene-response 1 (TREE1)	1529	-	0.92	ttttttttTTTTTa	Transcription Factor
PCB2matrixID_1700	WRKY33	1528	+	0.92	tttttttTTTTTaaatttttg	Transcription Factor			PCB2matrixID_1700	WRKY33	1530	+	0.92	tttttttTTTTTaaatttttg	Transcription Factor
PCB2matrixID_0572	MYB3R4	1528	+	0.81	TTTTTtttttttaaatttttgtttctttct	Transcription Factor			PCB2matrixID_0572	MYB3R4	1530	+	0.81	TTTTTtttttttaaatttttgtttctttct	Transcription Factor
PCB2matrixID_0327	Transcriptional Repressor of EIN3-dependent Ethylene-response 1 (TREE1)	1528	-	0.89	TTTTTtttt	Transcription Factor			PCB2matrixID_0327	Transcriptional Repressor of EIN3-dependent Ethylene-response 1 (TREE1)	1530	-	0.89	TTTTTtttt	Transcription Factor
PCB2matrixID_0572	MYB3R4	1529	+	0.94	TTTTTttttttaaatttttgtttctttctt	Transcription Factor			PCB2matrixID_0572	MYB3R4	1531	+	0.94	TTTTTttttttaaatttttgtttctttctt	Transcription Factor
PCB2matrixID_0327	Transcriptional Repressor of EIN3-dependent Ethylene-response 1 (TREE1)	1529	-	0.89	TTTTTtttt	Transcription Factor			PCB2matrixID_0327	Transcriptional Repressor of EIN3-dependent Ethylene-response 1 (TREE1)	1531	-	0.89	TTTTTtttt	Transcription Factor
PCB2matrixID_0572	MYB3R4	1530	+	0.8	TTTTTtttttaaatttttgtttctttcttc	Transcription Factor			PCB2matrixID_0572	MYB3R4	1532	+	0.8	TTTTTtttttaaatttttgtttctttcttc	Transcription Factor
PCB2matrixID_0327	Transcriptional Repressor of EIN3-dependent Ethylene-response 1 (TREE1)	1530	-	0.89	TTTTTtttt	Transcription Factor			PCB2matrixID_0327	Transcriptional Repressor of EIN3-dependent Ethylene-response 1 (TREE1)	1532	-	0.89	TTTTTtttt	Transcription Factor
PCB2matrixID_1663	JAG	1531	+	0.92	tttttttttaaatttttgTTTCTttcttct	Transcription Factor			PCB2matrixID_1663	JAG	1533	+	0.92	tttttttttaaatttttgTTTCTttcttct	Transcription Factor
PCB2matrixID_1958	RGA	1531	-	0.9	ttTTTTTttaaatttttgttt	Transcription Factor			PCB2matrixID_1958	RGA	1533	-	0.9	ttTTTTTttaaatttttgttt	Transcription Factor
PCB2matrixID_0572	MYB3R4	1531	+	0.82	TTTTTttttaaatttttgtttctttcttct	Transcription Factor			PCB2matrixID_0572	MYB3R4	1533	+	0.82	TTTTTttttaaatttttgtttctttcttct	Transcription Factor
PCB2matrixID_0327	Transcriptional Repressor of EIN3-dependent Ethylene-response 1 (TREE1)	1531	-	0.89	TTTTTtttt	Transcription Factor			PCB2matrixID_0327	Transcriptional Repressor of EIN3-dependent Ethylene-response 1 (TREE1)	1533	-	0.89	TTTTTtttt	Transcription Factor
PCB2matrixID_1958	RGA	1532	-	0.87	ttTTTTTtaaatttttgtttc	Transcription Factor			PCB2matrixID_1958	RGA	1534	-	0.87	ttTTTTTtaaatttttgtttc	Transcription Factor
PCB2matrixID_0572	MYB3R4	1532	+	0.81	TTTTTtttaaatttttgtttctttcttctt	Transcription Factor			PCB2matrixID_0572	MYB3R4	1534	+	0.81	TTTTTtttaaatttttgtttctttcttctt	Transcription Factor
PCB2matrixID_1868	MYB44	1533	-	0.89	tttttttaaaTTTTTgtttc	Transcription Factor			PCB2matrixID_1868	MYB44	1535	-	0.89	tttttttaaaTTTTTgtttc	Transcription Factor
PCB2matrixID_0572	MYB3R4	1533	+	0.81	TTTTTttaaatttttgtttctttcttctta	Transcription Factor			PCB2matrixID_0572	MYB3R4	1535	+	0.81	TTTTTttaaatttttgtttctttcttctta	Transcription Factor
PCB2matrixID_1801	GBF2	1534	+	0.86	ttttttaaatttttgTTTCTt	Transcription Factor			PCB2matrixID_1801	GBF2	1536	+	0.86	ttttttaaatttttgTTTCTt	Transcription Factor
PCB2matrixID_1663	JAG	1535	+	0.88	tttttaaatttttgtttcTTTCTtcttact	Transcription Factor			PCB2matrixID_1663	JAG	1537	+	0.88	tttttaaatttttgtttcTTTCTtcttact	Transcription Factor
PCB2matrixID_0786	WRKYs	1535	-	0.87	tttttaaattttTGTTTcttt	Transcription Factor			PCB2matrixID_0786	WRKYs	1537	-	0.87	tttttaaattttTGTTTcttt	Transcription Factor
PCB2matrixID_0065	val2	1535	-	0.96	tttttaaatttttgTTTCTtt	Transcription Factor			PCB2matrixID_0065	val2	1537	-	0.96	tttttaaatttttgTTTCTtt	Transcription Factor
PCB2matrixID_1798	GBF2	1536	+	0.85	ttttaaatttttgTTTCTttcttcttac	Transcription Factor			PCB2matrixID_1798	GBF2	1538	+	0.85	ttttaaatttttgTTTCTttcttcttac	Transcription Factor
PCB2matrixID_1801	GBF2	1538	+	0.87	ttaaatttttgtttcTTTCTt	Transcription Factor			PCB2matrixID_1801	GBF2	1540	+	0.87	ttaaatttttgtttcTTTCTt	Transcription Factor
PCB2matrixID_0722	HECATE (HEC)	1538	+	0.87	ttaaatttttgTTTCTttctt	Transcription Factor			PCB2matrixID_0722	HECATE (HEC)	1540	+	0.87	ttaaatttttgTTTCTttctt	Transcription Factor
PCB2matrixID_0783	WRKYs	1538	+	0.86	ttaaatttttgttTCTTTctt	Transcription Factor			PCB2matrixID_0783	WRKYs	1540	+	0.86	ttaaatttttgttTCTTTctt	Transcription Factor
PCB2matrixID_1782	ANAC032	1539	+	0.96	taaatttttgttTCTTTcttc	Transcription Factor			PCB2matrixID_1782	ANAC032	1541	+	0.96	taaatttttgttTCTTTcttc	Transcription Factor
PCB2matrixID_1887	ZAT6	1539	-	0.87	taaatttttgttTCTTTcttc	Transcription Factor			PCB2matrixID_1887	ZAT6	1541	-	0.87	taaatttttgttTCTTTcttc	Transcription Factor
PCB2matrixID_1912	ABF4	1539	+	0.88	taaatttttgttTCTTTcttc	Transcription Factor			PCB2matrixID_1912	ABF4	1541	+	0.88	taaatttttgttTCTTTcttc	Transcription Factor
PCB2matrixID_0065	val2	1539	-	0.95	taaatttttgtttcTTTCTtc	Transcription Factor			PCB2matrixID_0065	val2	1541	-	0.95	taaatttttgtttcTTTCTtc	Transcription Factor
PCB2matrixID_1958	RGA	1541	-	0.85	aaTTTTTgtttctttcttctt	Transcription Factor			PCB2matrixID_1958	RGA	1543	-	0.85	aaTTTTTgtttctttcttctt	Transcription Factor
PCB2matrixID_0831	MYC3	1541	-	0.86	aatttttgttTCTTTcttctt	Transcription Factor			PCB2matrixID_0831	MYC3	1543	-	0.86	aatttttgttTCTTTcttctt	Transcription Factor
PCB2matrixID_1210	WRKY33	1541	-	0.91	aatttttgttTCTTTctt	Transcription Factor			PCB2matrixID_1210	WRKY33	1543	-	0.91	aatttttgttTCTTTctt	Transcription Factor
PCB2matrixID_1265	ANAC102	1541	-	0.91	aatttttgtttcttTCTTCtt	Transcription Factor			PCB2matrixID_1265	ANAC102	1543	-	0.91	aatttttgtttcttTCTTCtt	Transcription Factor
PCB2matrixID_1299	HAT22	1541	-	0.93	aattTTTGTttct	Transcription Factor			PCB2matrixID_1299	HAT22	1543	-	0.93	aattTTTGTttct	Transcription Factor
PCB2matrixID_0190	WRKYs	1541	-	0.9	aatttttgtttcTTTCT	Transcription Factor			PCB2matrixID_0190	WRKYs	1543	-	0.9	aatttttgtttcTTTCT	Transcription Factor
PCB2matrixID_1860	MYB44	1542	+	0.92	atttttgTTTCTttc	Transcription Factor			PCB2matrixID_1860	MYB44	1544	+	0.92	atttttgTTTCTttc	Transcription Factor
PCB2matrixID_1978	LEC1	1542	-	0.91	atttttgttTCTTTcttctta	Transcription Factor			PCB2matrixID_1978	LEC1	1544	-	0.91	atttttgttTCTTTcttctta	Transcription Factor
PCB2matrixID_0722	HECATE (HEC)	1542	+	0.9	atttttgtttcTTTCTtctta	Transcription Factor			PCB2matrixID_0722	HECATE (HEC)	1544	+	0.9	atttttgtttcTTTCTtctta	Transcription Factor
PCB2matrixID_1303	FBH3	1542	-	0.92	attTTTGTtt	Transcription Factor			PCB2matrixID_1303	FBH3	1544	-	0.92	attTTTGTtt	Transcription Factor
PCB2matrixID_1359	HB5	1542	-	0.96	attTTTGTttct	Transcription Factor			PCB2matrixID_1359	HB5	1544	-	0.96	attTTTGTttct	Transcription Factor
PCB2matrixID_1611	2003-09-01	1543	-	0.95	tttttgtttcTTTCT	Transcription Factor			PCB2matrixID_1611	2003-09-01	1545	-	0.95	tttttgtttcTTTCT	Transcription Factor
PCB2matrixID_1863	MYB44	1543	+	0.91	tttttgttTCTTTct	Transcription Factor			PCB2matrixID_1863	MYB44	1545	+	0.91	tttttgttTCTTTct	Transcription Factor
PCB2matrixID_1908	HB7	1543	+	0.97	tttttgTTTCTttct	Transcription Factor			PCB2matrixID_1908	HB7	1545	+	0.97	tttttgTTTCTttct	Transcription Factor
PCB2matrixID_0826	MYC2	1543	-	0.9	tttttgttTCTTTct	Transcription Factor			PCB2matrixID_0826	MYC2	1545	-	0.9	tttttgttTCTTTct	Transcription Factor
PCB2matrixID_1263	ANAC102	1543	-	0.91	tttttgtttcttTCTTCtta	Transcription Factor			PCB2matrixID_1263	ANAC102	1545	-	0.91	tttttgtttcttTCTTCtta	Transcription Factor
PCB2matrixID_1301	HAT22	1543	-	0.96	tttttgtTTCTTt	Transcription Factor			PCB2matrixID_1301	HAT22	1545	-	0.96	tttttgtTTCTTt	Transcription Factor
PCB2matrixID_1324	DREB2A	1543	-	0.93	tttttgtTTCTT	Transcription Factor			PCB2matrixID_1324	DREB2A	1545	-	0.93	tttttgtTTCTT	Transcription Factor
PCB2matrixID_1363	HB5	1543	-	0.93	tttttgtTTCTTt	Transcription Factor			PCB2matrixID_1363	HB5	1545	-	0.93	tttttgtTTCTTt	Transcription Factor
PCB2matrixID_1389	HB7	1543	-	0.96	tttttgTTTCTtt	Transcription Factor			PCB2matrixID_1389	HB7	1545	-	0.96	tttttgTTTCTtt	Transcription Factor
PCB2matrixID_1392	HB7	1543	-	0.97	tttttgTTTCTtt	Transcription Factor			PCB2matrixID_1392	HB7	1545	-	0.97	tttttgTTTCTtt	Transcription Factor
PCB2matrixID_0327	Transcriptional Repressor of EIN3-dependent Ethylene-response 1 (TREE1)	1543	-	1	TTTTTgttt	Transcription Factor			PCB2matrixID_0327	Transcriptional Repressor of EIN3-dependent Ethylene-response 1 (TREE1)	1545	-	1	TTTTTgttt	Transcription Factor
PCB2matrixID_1655	PhyA	1544	-	0.94	ttttgtttcTTTCTt	Transcription Factor			PCB2matrixID_1655	PhyA	1546	-	0.94	ttttgtttcTTTCTt	Transcription Factor
PCB2matrixID_1962	RGA	1544	+	0.86	tTTTGTttctttcttcttact	Transcription Factor			PCB2matrixID_1962	RGA	1546	+	0.86	tTTTGTttctttcttcttact	Transcription Factor
PCB2matrixID_1066	MYC2	1544	-	0.89	ttttgtttcTTTCTt	Transcription Factor			PCB2matrixID_1066	MYC2	1546	-	0.89	ttttgtttcTTTCTt	Transcription Factor
PCB2matrixID_1068	MYC2	1544	-	0.92	ttttgttTCTTTctt	Transcription Factor			PCB2matrixID_1068	MYC2	1546	-	0.92	ttttgttTCTTTctt	Transcription Factor
PCB2matrixID_1118	LFY	1544	-	0.85	ttttgtttctTTCTTc	Transcription Factor			PCB2matrixID_1118	LFY	1546	-	0.85	ttttgtttctTTCTTc	Transcription Factor
PCB2matrixID_1267	ANAC032	1544	-	0.92	TTTTGtttc	Transcription Factor			PCB2matrixID_1267	ANAC032	1546	-	0.92	TTTTGtttc	Transcription Factor
PCB2matrixID_1295	HAT22	1544	-	0.98	tTTTGTttct	Transcription Factor			PCB2matrixID_1295	HAT22	1546	-	0.98	tTTTGTttct	Transcription Factor
PCB2matrixID_1321	DREB2A	1544	-	1	TTTTGttt	Transcription Factor			PCB2matrixID_1321	DREB2A	1546	-	1	TTTTGttt	Transcription Factor
PCB2matrixID_1342	HSFA6A	1544	-	0.96	TTTTGtttc	Transcription Factor			PCB2matrixID_1342	HSFA6A	1546	-	0.96	TTTTGtttc	Transcription Factor
PCB2matrixID_1410	ABF3	1544	-	1	tttTGTTT	Transcription Factor			PCB2matrixID_1410	ABF3	1546	-	1	tttTGTTT	Transcription Factor
PCB2matrixID_1847	RD26	1545	+	0.92	ttTGTTTctttcttc	Transcription Factor			PCB2matrixID_1847	RD26	1547	+	0.92	ttTGTTTctttcttc	Transcription Factor
PCB2matrixID_1851	HSFA6A	1545	+	0.9	tttgttTCTTTcttcttactt	Transcription Factor			PCB2matrixID_1851	HSFA6A	1547	+	0.9	tttgttTCTTTcttcttactt	Transcription Factor
PCB2matrixID_1976	LFY	1545	-	0.94	tttgtttcTTTCTtc	Transcription Factor			PCB2matrixID_1976	LFY	1547	-	0.94	tttgtttcTTTCTtc	Transcription Factor
PCB2matrixID_1981	LEC1	1545	+	0.88	tttgtttcttTCTTCttactt	Transcription Factor			PCB2matrixID_1981	LEC1	1547	+	0.88	tttgtttcttTCTTCttactt	Transcription Factor
PCB2matrixID_0973	Transcriptional Repressor of EIN3-dependent Ethylene-response 1 (TREE1)	1545	-	0.94	tttgtttcTTTCTtc	Transcription Factor			PCB2matrixID_0973	Transcriptional Repressor of EIN3-dependent Ethylene-response 1 (TREE1)	1547	-	0.94	tttgtttcTTTCTtc	Transcription Factor
PCB2matrixID_1253	GBF3	1545	-	0.98	tttgtTTCTTt	Transcription Factor			PCB2matrixID_1253	GBF3	1547	-	0.98	tttgtTTCTTt	Transcription Factor
PCB2matrixID_1256	GBF3	1545	-	0.97	tttgtTTCTTt	Transcription Factor			PCB2matrixID_1256	GBF3	1547	-	0.97	tttgtTTCTTt	Transcription Factor
PCB2matrixID_1260	GBF3	1545	-	0.91	tttgtttctTTCTT	Transcription Factor			PCB2matrixID_1260	GBF3	1547	-	0.91	tttgtttctTTCTT	Transcription Factor
PCB2matrixID_1286	GBF2	1545	-	0.97	tttgtTTCTTt	Transcription Factor			PCB2matrixID_1286	GBF2	1547	-	0.97	tttgtTTCTTt	Transcription Factor
PCB2matrixID_1332	RD26	1545	-	0.92	tttgtttcttTCTTC	Transcription Factor			PCB2matrixID_1332	RD26	1547	-	0.92	tttgtttcttTCTTC	Transcription Factor
PCB2matrixID_1437	RGA	1545	-	1	tttGTTTC	Transcription Factor			PCB2matrixID_1437	RGA	1547	-	1	tttGTTTC	Transcription Factor
PCB2matrixID_0055	val1	1545	-	1	TTTGTtt	Transcription Factor			PCB2matrixID_0055	val1	1547	-	1	TTTGTtt	Transcription Factor
PCB2matrixID_0318	Transcriptional Repressor of EIN3-dependent Ethylene-response 1 (TREE1)	1545	-	1	tTTGTT	Transcription Factor			PCB2matrixID_0318	Transcriptional Repressor of EIN3-dependent Ethylene-response 1 (TREE1)	1547	-	1	tTTGTT	Transcription Factor
PCB2matrixID_0371	SPT6-like (SPT6L)	1545	-	0.94	tttgtttcttTCTTC	Transcription Factor			PCB2matrixID_0371	SPT6-like (SPT6L)	1547	-	0.94	tttgtttcttTCTTC	Transcription Factor
PCB2matrixID_0380	SPT6-like (SPT6L)	1545	-	0.92	tttgTTTCT	Transcription Factor			PCB2matrixID_0380	SPT6-like (SPT6L)	1547	-	0.92	tttgTTTCT	Transcription Factor
PCB2matrixID_1860	MYB44	1546	+	0.9	ttgtttcTTTCTtct	Transcription Factor			PCB2matrixID_1860	MYB44	1548	+	0.9	ttgtttcTTTCTtct	Transcription Factor
PCB2matrixID_1895	AT5G04760	1546	+	0.88	ttgtttcttTCTTCttactta	Transcription Factor			PCB2matrixID_1895	AT5G04760	1548	+	0.88	ttgtttcttTCTTCttactta	Transcription Factor
PCB2matrixID_1908	HB7	1547	+	0.97	tgtttcTTTCTtctt	Transcription Factor			PCB2matrixID_1908	HB7	1549	+	0.97	tgtttcTTTCTtctt	Transcription Factor
PCB2matrixID_1270	ANAC032	1547	-	0.9	tgtttcttTCTTCtta	Transcription Factor			PCB2matrixID_1270	ANAC032	1549	-	0.9	tgtttcttTCTTCtta	Transcription Factor
PCB2matrixID_1301	HAT22	1547	-	0.92	tgtttctTTCTTc	Transcription Factor			PCB2matrixID_1301	HAT22	1549	-	0.92	tgtttctTTCTTc	Transcription Factor
PCB2matrixID_1392	HB7	1547	-	0.94	tgtttcTTTCTtc	Transcription Factor			PCB2matrixID_1392	HB7	1549	-	0.94	tgtttcTTTCTtc	Transcription Factor
PCB2matrixID_0375	SPT6-like (SPT6L)	1547	-	1	tGTTTC	Transcription Factor			PCB2matrixID_0375	SPT6-like (SPT6L)	1549	-	1	tGTTTC	Transcription Factor
PCB2matrixID_1678	FHY1	1548	-	0.75	gtTTCTTtcttctta	Transcription Factor			PCB2matrixID_1678	FHY1	1550	-	0.75	gtTTCTTtcttctta	Transcription Factor
PCB2matrixID_1385	AT5G04760	1548	-	0.9	gtttcttTCTTCtt	Transcription Factor			PCB2matrixID_1385	AT5G04760	1550	-	0.9	gtttcttTCTTCtt	Transcription Factor
PCB2matrixID_0690	ATH1	1550	+	0.91	ttctTTCTTcttact	Transcription Factor			PCB2matrixID_0690	ATH1	1552	+	0.91	ttctTTCTTcttact	Transcription Factor
PCB2matrixID_1324	DREB2A	1550	-	0.93	ttctttcTTCTT	Transcription Factor			PCB2matrixID_1324	DREB2A	1552	-	0.93	ttctttcTTCTT	Transcription Factor
PCB2matrixID_0105	HY5	1550	-	0.87	ttctttCTTCTta	Transcription Factor			PCB2matrixID_0105	HY5	1552	-	0.87	ttctttCTTCTta	Transcription Factor
PCB2matrixID_0823	MYC2	1551	+	0.82	tctttcTTCTTacttataatatagtttat	Transcription Factor			PCB2matrixID_0823	MYC2	1553	+	0.82	tctttcTTCTTacttataatatagtttat	Transcription Factor
PCB2matrixID_1628	AP1	1553	+	0.68	tTTCTTcttacttataatatagtttatga	Transcription Factor			PCB2matrixID_1628	AP1	1555	+	0.68	tTTCTTcttacttataatatagtttatga	Transcription Factor
PCB2matrixID_0676	HY5	1553	+	0.67	tttCTTCTtacttataatatagttt	Transcription Factor			PCB2matrixID_0676	HY5	1555	+	0.67	tttCTTCTtacttataatatagttt	Transcription Factor
PCB2matrixID_1678	FHY1	1555	-	0.82	tcTTCTTacttataa	Transcription Factor			PCB2matrixID_1678	FHY1	1557	-	0.82	tcTTCTTacttataa	Transcription Factor
PCB2matrixID_1090	ANAC055	1555	+	0.93	tcTTCTTactt	Transcription Factor			PCB2matrixID_1090	ANAC055	1557	+	0.93	tcTTCTTactt	Transcription Factor
PCB2matrixID_1021	Growth-regulating factors 1 (GRF1)	1556	+	0.66	CTTCTtacttataatatagtttatga	Transcription Factor			PCB2matrixID_1021	Growth-regulating factors 1 (GRF1)	1558	+	0.66	CTTCTtacttataatatagtttatga	Transcription Factor
PCB2matrixID_0694	ATH1	1567	+	0.74	taatatagtttatgatgtTTGGTtgatatt	Transcription Factor			PCB2matrixID_0694	ATH1	1569	+	0.74	taatatagtttatgatgtTTGGTtgatatt	Transcription Factor
PCB2matrixID_1648	FLM	1573	-	0.57	agtttatgatgttTGGTTgatatttaagat	Transcription Factor			PCB2matrixID_1648	FLM	1575	-	0.57	agtttatgatgttTGGTTgatatttaagat	Transcription Factor
PCB2matrixID_1555	REV	1576	-	0.97	ttATGATg	Transcription Factor			PCB2matrixID_1555	REV	1578	-	0.97	ttATGATg	Transcription Factor
PCB2matrixID_1933	FIE	1577	-	0.74	tatgatgtttGGTTGatatttaagatttta	Transcription Factor			PCB2matrixID_1933	FIE	1579	-	0.74	tatgatgtttGGTTGatatttaagatttta	Transcription Factor
PCB2matrixID_1931	FIE	1582	+	0.71	tgtttGGTTGatatttaagat	Transcription Factor			PCB2matrixID_1931	FIE	1584	+	0.71	tgtttGGTTGatatttaagat	Transcription Factor
PCB2matrixID_1048	PHERES1 (PHE1)	1582	+	0.95	tgTTTGGt	Transcription Factor			PCB2matrixID_1048	PHERES1 (PHE1)	1584	+	0.95	tgTTTGGt	Transcription Factor
PCB2matrixID_0929	INDETERMINATE-DOMAIN 4 (IDD4)	1585	+	0.71	TTGGTtgatatttaagattttaat	Transcription Factor			PCB2matrixID_0929	INDETERMINATE-DOMAIN 4 (IDD4)	1587	+	0.71	TTGGTtgatatttaagattttaat	Transcription Factor
PCB2matrixID_1730	CCA1	1588	-	0.92	gttGATATtta	Transcription Factor			PCB2matrixID_1730	CCA1	1590	-	0.92	gttGATATtta	Transcription Factor
PCB2matrixID_1228	CCA1	1588	-	0.93	gttGATATtta	Transcription Factor			PCB2matrixID_1228	CCA1	1590	-	0.93	gttGATATtta	Transcription Factor
PCB2matrixID_0142	LATE ELONGATED HYPOCOTYL (LHY)	1590	-	0.94	tGATATtta	Transcription Factor			PCB2matrixID_0142	LATE ELONGATED HYPOCOTYL (LHY)	1592	-	0.94	tGATATtta	Transcription Factor
PCB2matrixID_0475	PIE1	1595	+	0.73	tttaagattttaatcTTTGA	Transcription Factor			PCB2matrixID_0475	PIE1	1597	+	0.73	tttaagattttaatcTTTGA	Transcription Factor
PCB2matrixID_1138	PIF4	1595	-	1	tTTAAGa	Transcription Factor			PCB2matrixID_1138	PIF4	1597	-	1	tTTAAGa	Transcription Factor
PCB2matrixID_0287	SUVH1	1614	+	0.79	atgtaAAATAaaat	Transcription Factor			PCB2matrixID_0287	SUVH1	1616	+	0.79	atgtaAAATAaaat	Transcription Factor
PCB2matrixID_0297	DOF1	1618	+	0.94	AAAATaaaat	Transcription Factor			PCB2matrixID_0297	DOF1	1620	+	0.94	AAAATaaaat	Transcription Factor
PCB2matrixID_0299	DOF1	1618	+	0.89	aAAATAaaatttgtaatt	Transcription Factor			PCB2matrixID_0299	DOF1	1620	+	0.89	aAAATAaaatttgtaatt	Transcription Factor
PCB2matrixID_0302	DOF1	1618	+	0.95	aAAATAaaat	Transcription Factor			PCB2matrixID_0302	DOF1	1620	+	0.95	aAAATAaaat	Transcription Factor
PCB2matrixID_1928	ABF3	1634	+	0.64	ttttgtgtcaatagcttatgagatgATTTT	Transcription Factor			PCB2matrixID_1928	ABF3	1636	+	0.64	ttttgtgtcaatagcttatgagatgATTTT	Transcription Factor
PCB2matrixID_1626	AP1	1640	-	0.57	gtcaatagctTATGAgatgattttttgtt	Transcription Factor			PCB2matrixID_1626	AP1	1642	-	0.57	gtcaatagctTATGAgatgattttttgtt	Transcription Factor
PCB2matrixID_0318	Transcriptional Repressor of EIN3-dependent Ethylene-response 1 (TREE1)	1663	-	1	tTTGTT	Transcription Factor			PCB2matrixID_0318	Transcriptional Repressor of EIN3-dependent Ethylene-response 1 (TREE1)	1665	-	1	tTTGTT	Transcription Factor
PCB2matrixID_1442	FIE	1672	-	0.75	gagaaaatcaaTTGAT	Transcription Factor			PCB2matrixID_1442	FIE	1674	-	0.75	gagaaaatcaaTTGAT	Transcription Factor
PCB2matrixID_1576	PIF4	1674	-	0.72	gaaaatcaaTTGATgagatgc	Transcription Factor			PCB2matrixID_1576	PIF4	1676	-	0.72	gaaaatcaaTTGATgagatgc	Transcription Factor
PCB2matrixID_0691	ATH1	1681	-	0.95	aatTGATGaga	Transcription Factor			PCB2matrixID_0691	ATH1	1683	-	0.95	aatTGATGaga	Transcription Factor
PCB2matrixID_1203	DELLA	1696	-	0.88	taTGTATcgt	Transcription Factor			PCB2matrixID_1203	DELLA	1698	-	0.88	taTGTATcgt	Transcription Factor
PCB2matrixID_0425	MYC2	1726	+	1	AGTTGt	Transcription Factor			PCB2matrixID_0425	MYC2	1728	+	1	AGTTGt	Transcription Factor
PCB2matrixID_1971	FIE	1735	-	0.65	aATACAaatgaaggtaagtgacat	Transcription Factor			PCB2matrixID_1971	FIE	1737	-	0.65	aATACAaatgaaggtaagtgacat	Transcription Factor
PCB2matrixID_0949	Transcriptional Repressor of EIN3-dependent Ethylene-response 1 (TREE1)	1741	+	0.59	aatgaaggtaagtgacattTCCTTctaaca	Transcription Factor			PCB2matrixID_0949	Transcriptional Repressor of EIN3-dependent Ethylene-response 1 (TREE1)	1743	+	0.59	aatgaaggtaagtgacattTCCTTctaaca	Transcription Factor
PCB2matrixID_1953	BZIP28	1745	-	0.61	aaggtaagtgacattTCCTTctaacataa	Transcription Factor			PCB2matrixID_1953	BZIP28	1747	-	0.61	aaggtaagtgacattTCCTTctaacataa	Transcription Factor
PCB2matrixID_1148	2003-09-01	1755	-	0.91	acaTTTCCttct	Transcription Factor			PCB2matrixID_1148	2003-09-01	1757	-	0.91	acaTTTCCttct	Transcription Factor
PCB2matrixID_0402	PHERES1 (PHE1)	1757	+	0.9	aTTTCCttctaacataa	Transcription Factor			PCB2matrixID_0402	PHERES1 (PHE1)	1759	+	0.9	aTTTCCttctaacataa	Transcription Factor
PCB2matrixID_0811	SUPRESSOR OF GAMMA 1 (SOG1)	1760	-	0.88	tcCTTCTaacataattttttt	Transcription Factor			PCB2matrixID_0811	SUPRESSOR OF GAMMA 1 (SOG1)	1762	-	0.88	tcCTTCTaacataattttttt	Transcription Factor
PCB2matrixID_1010	SPT6-like (SPT6L)	1773	-	0.98	atttttTTGTT	Transcription Factor			PCB2matrixID_1010	SPT6-like (SPT6L)	1775	-	0.98	atttttTTGTT	Transcription Factor
PCB2matrixID_0572	MYB3R4	1776	+	0.81	TTTTTgttagtacaattctttgtctgcttt	Transcription Factor			PCB2matrixID_0572	MYB3R4	1778	+	0.81	TTTTTgttagtacaattctttgtctgcttt	Transcription Factor
PCB2matrixID_0318	Transcriptional Repressor of EIN3-dependent Ethylene-response 1 (TREE1)	1778	-	1	tTTGTT	Transcription Factor			PCB2matrixID_0318	Transcriptional Repressor of EIN3-dependent Ethylene-response 1 (TREE1)	1780	-	1	tTTGTT	Transcription Factor
PCB2matrixID_0917	DOF1	1791	+	0.77	ttctttgtctgctttTTATTattattatta	Transcription Factor			PCB2matrixID_0917	DOF1	1793	+	0.77	ttctttgtctgctttTTATTattattatta	Transcription Factor
PCB2matrixID_1744	HSFA1A	1794	-	0.92	tttgtctgcTTTTTattatta	Transcription Factor			PCB2matrixID_1744	HSFA1A	1796	-	0.92	tttgtctgcTTTTTattatta	Transcription Factor
PCB2matrixID_0917	DOF1	1794	+	0.77	tttgtctgctttttaTTATTattattattt	Transcription Factor			PCB2matrixID_0917	DOF1	1796	+	0.77	tttgtctgctttttaTTATTattattattt	Transcription Factor
PCB2matrixID_0921	DOF1	1795	-	0.74	ttgtctgctttTTATTattat	Transcription Factor			PCB2matrixID_0921	DOF1	1797	-	0.74	ttgtctgctttTTATTattat	Transcription Factor
PCB2matrixID_0917	DOF1	1797	+	0.74	gtctgctttttattaTTATTattattttat	Transcription Factor			PCB2matrixID_0917	DOF1	1799	+	0.74	gtctgctttttattaTTATTattattttat	Transcription Factor
PCB2matrixID_0921	DOF1	1798	-	0.82	tctgctttttaTTATTattat	Transcription Factor			PCB2matrixID_0921	DOF1	1800	-	0.82	tctgctttttaTTATTattat	Transcription Factor
PCB2matrixID_0577	MYB3R4	1799	+	0.87	ctgcTTTTTattattattatt	Transcription Factor			PCB2matrixID_0577	MYB3R4	1801	+	0.87	ctgcTTTTTattattattatt	Transcription Factor
PCB2matrixID_0421	MYC2	1799	-	0.9	ctgctttttaTTATT	Transcription Factor			PCB2matrixID_0421	MYC2	1801	-	0.9	ctgctttttaTTATT	Transcription Factor
PCB2matrixID_0917	DOF1	1800	+	0.78	tgctttttattattaTTATTattttatttt	Transcription Factor			PCB2matrixID_0917	DOF1	1802	+	0.78	tgctttttattattaTTATTattttatttt	Transcription Factor
PCB2matrixID_0921	DOF1	1801	-	0.88	gctttttattaTTATTattat	Transcription Factor			PCB2matrixID_0921	DOF1	1803	-	0.88	gctttttattaTTATTattat	Transcription Factor
PCB2matrixID_0924	DOF1	1801	+	0.86	gctttTTATTattattattat	Transcription Factor			PCB2matrixID_0924	DOF1	1803	+	0.86	gctttTTATTattattattat	Transcription Factor
PCB2matrixID_1592	SOC1	1802	-	0.68	ctttttattattattatTATTTtattttgt	Transcription Factor			PCB2matrixID_1592	SOC1	1804	-	0.68	ctttttattattattatTATTTtattttgt	Transcription Factor
PCB2matrixID_0360	SUPPRESSOR OF PHYTOCHROME B4-#3 (SOB3)	1802	-	0.91	ctttttatTATTAttat	Transcription Factor			PCB2matrixID_0360	SUPPRESSOR OF PHYTOCHROME B4-#3 (SOB3)	1804	-	0.91	ctttttatTATTAttat	Transcription Factor
PCB2matrixID_0421	MYC2	1802	-	0.91	ctttttattaTTATT	Transcription Factor			PCB2matrixID_0421	MYC2	1804	-	0.91	ctttttattaTTATT	Transcription Factor
PCB2matrixID_0572	MYB3R4	1803	+	0.9	TTTTTattattattattattttattttgtc	Transcription Factor			PCB2matrixID_0572	MYB3R4	1805	+	0.9	TTTTTattattattattattttattttgtc	Transcription Factor
PCB2matrixID_0917	DOF1	1803	+	0.78	tttttattattattaTTATTttattttgtc	Transcription Factor			PCB2matrixID_0917	DOF1	1805	+	0.78	tttttattattattaTTATTttattttgtc	Transcription Factor
PCB2matrixID_0429	MYC3	1803	-	0.92	tttttatTATTAtta	Transcription Factor			PCB2matrixID_0429	MYC3	1805	-	0.92	tttttatTATTAtta	Transcription Factor
PCB2matrixID_0918	DOF1	1804	-	0.86	ttTTATTattattattattttattt	Transcription Factor			PCB2matrixID_0918	DOF1	1806	-	0.86	ttTTATTattattattattttattt	Transcription Factor
PCB2matrixID_0921	DOF1	1804	-	0.9	ttttattattaTTATTatttt	Transcription Factor			PCB2matrixID_0921	DOF1	1806	-	0.9	ttttattattaTTATTatttt	Transcription Factor
PCB2matrixID_0923	DOF1	1804	-	0.83	ttTTATTattattattattttatttt	Transcription Factor			PCB2matrixID_0923	DOF1	1806	-	0.83	ttTTATTattattattattttatttt	Transcription Factor
PCB2matrixID_0924	DOF1	1804	+	0.92	ttttaTTATTattattatttt	Transcription Factor			PCB2matrixID_0924	DOF1	1806	+	0.92	ttttaTTATTattattatttt	Transcription Factor
PCB2matrixID_0053	ICE1	1804	-	0.86	tttTATTAtt	Transcription Factor			PCB2matrixID_0053	ICE1	1806	-	0.86	tttTATTAtt	Transcription Factor
PCB2matrixID_0381	SPT6-like (SPT6L)	1804	-	0.88	ttttattaTTATTatt	Transcription Factor			PCB2matrixID_0381	SPT6-like (SPT6L)	1806	-	0.88	ttttattaTTATTatt	Transcription Factor
PCB2matrixID_0431	ANAC055	1804	-	1	ttttaTTATT	Transcription Factor			PCB2matrixID_0431	ANAC055	1806	-	1	ttttaTTATT	Transcription Factor
PCB2matrixID_0925	DOF1	1805	+	0.81	tTTATTattattattattttattttg	Transcription Factor			PCB2matrixID_0925	DOF1	1807	+	0.81	tTTATTattattattattttattttg	Transcription Factor
PCB2matrixID_0360	SUPPRESSOR OF PHYTOCHROME B4-#3 (SOB3)	1805	-	0.93	tttattatTATTAttat	Transcription Factor			PCB2matrixID_0360	SUPPRESSOR OF PHYTOCHROME B4-#3 (SOB3)	1807	-	0.93	tttattatTATTAttat	Transcription Factor
PCB2matrixID_1781	ANAC032	1806	-	0.63	ttattattattattatttTATTTtgtcaat	Transcription Factor			PCB2matrixID_1781	ANAC032	1808	-	0.63	ttattattattattatttTATTTtgtcaat	Transcription Factor
PCB2matrixID_0920	DOF1	1806	+	0.71	TTATTattattattattttattttgtcaat	Transcription Factor			PCB2matrixID_0920	DOF1	1808	+	0.71	TTATTattattattattttattttgtcaat	Transcription Factor
PCB2matrixID_0429	MYC3	1806	-	0.89	ttattatTATTAtta	Transcription Factor			PCB2matrixID_0429	MYC3	1808	-	0.89	ttattatTATTAtta	Transcription Factor
PCB2matrixID_0918	DOF1	1807	-	0.82	taTTATTattattattttattttgt	Transcription Factor			PCB2matrixID_0918	DOF1	1809	-	0.82	taTTATTattattattttattttgt	Transcription Factor
PCB2matrixID_0921	DOF1	1807	-	0.86	tattattattaTTATTttatt	Transcription Factor			PCB2matrixID_0921	DOF1	1809	-	0.86	tattattattaTTATTttatt	Transcription Factor
PCB2matrixID_0923	DOF1	1807	-	0.8	taTTATTattattattttattttgtc	Transcription Factor			PCB2matrixID_0923	DOF1	1809	-	0.8	taTTATTattattattttattttgtc	Transcription Factor
PCB2matrixID_0924	DOF1	1807	+	0.89	tattaTTATTattattttatt	Transcription Factor			PCB2matrixID_0924	DOF1	1809	+	0.89	tattaTTATTattattttatt	Transcription Factor
PCB2matrixID_0053	ICE1	1807	-	0.99	tatTATTAtt	Transcription Factor			PCB2matrixID_0053	ICE1	1809	-	0.99	tatTATTAtt	Transcription Factor
PCB2matrixID_0299	DOF1	1807	-	0.98	tattattattatTATTTt	Transcription Factor			PCB2matrixID_0299	DOF1	1809	-	0.98	tattattattatTATTTt	Transcription Factor
PCB2matrixID_0431	ANAC055	1807	-	0.99	tattaTTATT	Transcription Factor			PCB2matrixID_0431	ANAC055	1809	-	0.99	tattaTTATT	Transcription Factor
PCB2matrixID_0925	DOF1	1808	+	0.77	aTTATTattattattttattttgtca	Transcription Factor			PCB2matrixID_0925	DOF1	1810	+	0.77	aTTATTattattattttattttgtca	Transcription Factor
PCB2matrixID_0999	SUPPRESSOR OF PHYTOCHROME B4-#3 (SOB3)	1808	-	0.94	aTTATTattat	Transcription Factor			PCB2matrixID_0999	SUPPRESSOR OF PHYTOCHROME B4-#3 (SOB3)	1810	-	0.94	aTTATTattat	Transcription Factor
PCB2matrixID_1218	PIF4	1808	-	0.9	attattattaTTATTt	Transcription Factor			PCB2matrixID_1218	PIF4	1810	-	0.9	attattattaTTATTt	Transcription Factor
PCB2matrixID_0360	SUPPRESSOR OF PHYTOCHROME B4-#3 (SOB3)	1808	-	0.98	attattatTATTAtttt	Transcription Factor			PCB2matrixID_0360	SUPPRESSOR OF PHYTOCHROME B4-#3 (SOB3)	1810	-	0.98	attattatTATTAtttt	Transcription Factor
PCB2matrixID_0429	MYC3	1809	-	0.93	ttattatTATTAttt	Transcription Factor			PCB2matrixID_0429	MYC3	1811	-	0.93	ttattatTATTAttt	Transcription Factor
PCB2matrixID_0918	DOF1	1810	-	0.7	taTTATTattattttattttgtcaa	Transcription Factor			PCB2matrixID_0918	DOF1	1812	-	0.7	taTTATTattattttattttgtcaa	Transcription Factor
PCB2matrixID_0923	DOF1	1810	-	0.68	taTTATTattattttattttgtcaat	Transcription Factor			PCB2matrixID_0923	DOF1	1812	-	0.68	taTTATTattattttattttgtcaat	Transcription Factor
PCB2matrixID_0924	DOF1	1810	+	0.79	tattaTTATTattttattttg	Transcription Factor			PCB2matrixID_0924	DOF1	1812	+	0.79	tattaTTATTattttattttg	Transcription Factor
PCB2matrixID_0053	ICE1	1810	-	0.99	tatTATTAtt	Transcription Factor			PCB2matrixID_0053	ICE1	1812	-	0.99	tatTATTAtt	Transcription Factor
PCB2matrixID_0431	ANAC055	1810	-	0.99	tattaTTATT	Transcription Factor			PCB2matrixID_0431	ANAC055	1812	-	0.99	tattaTTATT	Transcription Factor
PCB2matrixID_1741	HSFA1A	1811	-	0.87	attattattattttaTTTTGt	Transcription Factor			PCB2matrixID_1741	HSFA1A	1813	-	0.87	attattattattttaTTTTGt	Transcription Factor
PCB2matrixID_0999	SUPPRESSOR OF PHYTOCHROME B4-#3 (SOB3)	1811	-	0.94	aTTATTattat	Transcription Factor			PCB2matrixID_0999	SUPPRESSOR OF PHYTOCHROME B4-#3 (SOB3)	1813	-	0.94	aTTATTattat	Transcription Factor
PCB2matrixID_1221	PIF5	1811	-	0.96	attattattattTTATT	Transcription Factor			PCB2matrixID_1221	PIF5	1813	-	0.96	attattattattTTATT	Transcription Factor
PCB2matrixID_1335	RD26	1811	-	0.96	attattatTATTTt	Transcription Factor			PCB2matrixID_1335	RD26	1813	-	0.96	attattatTATTTt	Transcription Factor
PCB2matrixID_0299	DOF1	1812	-	0.94	ttattattatttTATTTt	Transcription Factor			PCB2matrixID_0299	DOF1	1814	-	0.94	ttattattatttTATTTt	Transcription Factor
PCB2matrixID_0996	SUPPRESSOR OF PHYTOCHROME B4-#3 (SOB3)	1813	+	0.99	tattatTATTTtatt	Transcription Factor			PCB2matrixID_0996	SUPPRESSOR OF PHYTOCHROME B4-#3 (SOB3)	1815	+	0.99	tattatTATTTtatt	Transcription Factor
PCB2matrixID_1218	PIF4	1813	-	0.98	tattattattTTATTt	Transcription Factor			PCB2matrixID_1218	PIF4	1815	-	0.98	tattattattTTATTt	Transcription Factor
PCB2matrixID_0053	ICE1	1813	-	0.99	tatTATTAtt	Transcription Factor			PCB2matrixID_0053	ICE1	1815	-	0.99	tatTATTAtt	Transcription Factor
PCB2matrixID_0424	MYC2	1813	-	1	tattattattTTATT	Transcription Factor			PCB2matrixID_0424	MYC2	1815	-	1	tattattattTTATT	Transcription Factor
PCB2matrixID_0431	ANAC055	1813	-	0.99	tattaTTATT	Transcription Factor			PCB2matrixID_0431	ANAC055	1815	-	0.99	tattaTTATT	Transcription Factor
PCB2matrixID_0999	SUPPRESSOR OF PHYTOCHROME B4-#3 (SOB3)	1814	-	0.95	aTTATTatttt	Transcription Factor			PCB2matrixID_0999	SUPPRESSOR OF PHYTOCHROME B4-#3 (SOB3)	1816	-	0.95	aTTATTatttt	Transcription Factor
PCB2matrixID_1250	ABF1	1814	-	0.97	attattattTTATTtt	Transcription Factor			PCB2matrixID_1250	ABF1	1816	-	0.97	attattattTTATTtt	Transcription Factor
PCB2matrixID_1330	RD26	1814	-	0.99	attattattTTATT	Transcription Factor			PCB2matrixID_1330	RD26	1816	-	0.99	attattattTTATT	Transcription Factor
PCB2matrixID_0061	val2	1814	-	0.98	attattattTTATT	Transcription Factor			PCB2matrixID_0061	val2	1816	-	0.98	attattattTTATT	Transcription Factor
PCB2matrixID_0204	MYC2	1814	-	1	attattattTTATT	Transcription Factor			PCB2matrixID_0204	MYC2	1816	-	1	attattattTTATT	Transcription Factor
PCB2matrixID_0207	MYC2	1814	-	0.99	attattattTTATT	Transcription Factor			PCB2matrixID_0207	MYC2	1816	-	0.99	attattattTTATT	Transcription Factor
PCB2matrixID_1266	ANAC102	1815	-	0.97	ttattattTTATTtt	Transcription Factor			PCB2matrixID_1266	ANAC102	1817	-	0.97	ttattattTTATTtt	Transcription Factor
PCB2matrixID_1364	HB6	1815	-	1	ttattatTTTATt	Transcription Factor			PCB2matrixID_1364	HB6	1817	-	1	ttattatTTTATt	Transcription Factor
PCB2matrixID_1366	HB6	1815	-	0.99	ttattattTTATTt	Transcription Factor			PCB2matrixID_1366	HB6	1817	-	0.99	ttattattTTATTt	Transcription Factor
PCB2matrixID_1405	ABF3	1815	-	0.94	ttatTATTT	Transcription Factor			PCB2matrixID_1405	ABF3	1817	-	0.94	ttatTATTT	Transcription Factor
PCB2matrixID_0297	DOF1	1815	-	1	ttattATTTT	Transcription Factor			PCB2matrixID_0297	DOF1	1817	-	1	ttattATTTT	Transcription Factor
PCB2matrixID_0302	DOF1	1815	-	1	ttatTATTTt	Transcription Factor			PCB2matrixID_0302	DOF1	1817	-	1	ttatTATTTt	Transcription Factor
PCB2matrixID_0363	SUPPRESSOR OF PHYTOCHROME B4-#3 (SOB3)	1815	+	0.99	ttatTATTTtattttg	Transcription Factor			PCB2matrixID_0363	SUPPRESSOR OF PHYTOCHROME B4-#3 (SOB3)	1817	+	0.99	ttatTATTTtattttg	Transcription Factor
PCB2matrixID_0381	SPT6-like (SPT6L)	1815	-	0.89	ttattattTTATTttg	Transcription Factor			PCB2matrixID_0381	SPT6-like (SPT6L)	1817	-	0.89	ttattattTTATTttg	Transcription Factor
PCB2matrixID_1212	PIF4	1816	-	1	tattattTTATT	Transcription Factor			PCB2matrixID_1212	PIF4	1818	-	1	tattattTTATT	Transcription Factor
PCB2matrixID_1247	ABF1	1816	-	0.98	tattattTTATTt	Transcription Factor			PCB2matrixID_1247	ABF1	1818	-	0.98	tattattTTATTt	Transcription Factor
PCB2matrixID_1335	RD26	1816	-	0.99	tattatttTATTTt	Transcription Factor			PCB2matrixID_1335	RD26	1818	-	0.99	tattatttTATTTt	Transcription Factor
PCB2matrixID_0999	SUPPRESSOR OF PHYTOCHROME B4-#3 (SOB3)	1817	-	1	aTTATTttatt	Transcription Factor			PCB2matrixID_0999	SUPPRESSOR OF PHYTOCHROME B4-#3 (SOB3)	1819	-	1	aTTATTttatt	Transcription Factor
PCB2matrixID_1327	DREB2A	1818	-	0.97	tTATTTtatt	Transcription Factor			PCB2matrixID_1327	DREB2A	1820	-	0.97	tTATTTtatt	Transcription Factor
PCB2matrixID_1129	PIF1	1820	-	0.95	attttatTTTGT	Transcription Factor			PCB2matrixID_1129	PIF1	1822	-	0.95	attttatTTTGT	Transcription Factor
PCB2matrixID_0297	DOF1	1820	-	0.94	attttATTTT	Transcription Factor			PCB2matrixID_0297	DOF1	1822	-	0.94	attttATTTT	Transcription Factor
PCB2matrixID_0302	DOF1	1820	-	0.95	atttTATTTt	Transcription Factor			PCB2matrixID_0302	DOF1	1822	-	0.95	atttTATTTt	Transcription Factor
PCB2matrixID_1274	ANAC032	1821	-	0.91	ttttatTTTGT	Transcription Factor			PCB2matrixID_1274	ANAC032	1823	-	0.91	ttttatTTTGT	Transcription Factor
PCB2matrixID_1325	DREB2A	1821	-	0.96	ttttaTTTTG	Transcription Factor			PCB2matrixID_1325	DREB2A	1823	-	0.96	ttttaTTTTG	Transcription Factor
PCB2matrixID_1928	ABF3	1829	+	0.63	tgtcaatagtaggtcaaatttatgaATTTT	Transcription Factor			PCB2matrixID_1928	ABF3	1831	+	0.63	tgtcaatagtaggtcaaatttatgaATTTT	Transcription Factor
PCB2matrixID_0330	Transcriptional Repressor of EIN3-dependent Ethylene-response 1 (TREE1)	1833	-	1	aaTAGTA	Transcription Factor			PCB2matrixID_0330	Transcriptional Repressor of EIN3-dependent Ethylene-response 1 (TREE1)	1835	-	1	aaTAGTA	Transcription Factor
PCB2matrixID_1311	MYB3	1835	+	0.93	tagTAGGTcaa	Transcription Factor			PCB2matrixID_1311	MYB3	1837	+	0.93	tagTAGGTcaa	Transcription Factor
PCB2matrixID_1314	MYB3	1835	-	0.94	tagTAGGTcaa	Transcription Factor			PCB2matrixID_1314	MYB3	1837	-	0.94	tagTAGGTcaa	Transcription Factor
PCB2matrixID_0787	WRKYs	1837	-	0.96	gtagGTCAAat	Transcription Factor			PCB2matrixID_0787	WRKYs	1839	-	0.96	gtagGTCAAat	Transcription Factor
PCB2matrixID_0781	WRKYs	1839	+	0.97	agGTCAAa	Transcription Factor			PCB2matrixID_0781	WRKYs	1841	+	0.97	agGTCAAa	Transcription Factor
PCB2matrixID_0784	WRKYs	1839	-	0.97	agGTCAAa	Transcription Factor			PCB2matrixID_0784	WRKYs	1841	-	0.97	agGTCAAa	Transcription Factor
PCB2matrixID_1701	WRKY33	1840	-	0.98	gGTCAAa	Transcription Factor			PCB2matrixID_1701	WRKY33	1842	-	0.98	gGTCAAa	Transcription Factor
PCB2matrixID_1209	WRKY33	1840	+	0.99	gGTCAAatt	Transcription Factor			PCB2matrixID_1209	WRKY33	1842	+	0.99	gGTCAAatt	Transcription Factor
PCB2matrixID_0182	WRKYs	1840	-	0.96	gGTCAAat	Transcription Factor			PCB2matrixID_0182	WRKYs	1842	-	0.96	gGTCAAat	Transcription Factor
PCB2matrixID_1702	WRKY33	1852	-	1	gaaTTTTC	Transcription Factor			PCB2matrixID_1702	WRKY33	1854	-	1	gaaTTTTC	Transcription Factor
PCB2matrixID_0422	MYC2	1859	+	1	CATATg	Transcription Factor			PCB2matrixID_0422	MYC2	1861	+	1	CATATg	Transcription Factor
PCB2matrixID_0422	MYC2	1859	-	1	cATATG	Transcription Factor			PCB2matrixID_0422	MYC2	1861	-	1	cATATG	Transcription Factor
PCB2matrixID_1886	HB6	1885	-	0.69	gtgtgtaaagctaattaaGTATTgaatttt	Transcription Factor			PCB2matrixID_1886	HB6	1887	-	0.69	gtgtgtaaagctaattaaGTATTgaatttt	Transcription Factor
PCB2matrixID_0184	WRKYs	1896	-	0.99	tAATTAag	Transcription Factor			PCB2matrixID_0184	WRKYs	1898	-	0.99	tAATTAag	Transcription Factor
PCB2matrixID_1234	CCA1	1916	-	0.98	ataaaTATCTtc	Transcription Factor			PCB2matrixID_1234	CCA1	1918	-	0.98	ataaaTATCTtc	Transcription Factor
PCB2matrixID_1730	CCA1	1917	+	0.99	taaATATCttc	Transcription Factor			PCB2matrixID_1730	CCA1	1919	+	0.99	taaATATCttc	Transcription Factor
PCB2matrixID_1228	CCA1	1917	+	0.99	taaATATCttc	Transcription Factor			PCB2matrixID_1228	CCA1	1919	+	0.99	taaATATCttc	Transcription Factor
PCB2matrixID_0142	LATE ELONGATED HYPOCOTYL (LHY)	1917	+	0.99	taaATATCt	Transcription Factor			PCB2matrixID_0142	LATE ELONGATED HYPOCOTYL (LHY)	1919	+	0.99	taaATATCt	Transcription Factor
PCB2matrixID_0697	SWN	1928	+	0.92	ataaCCCTAt	Transcription Factor			PCB2matrixID_0697	SWN	1930	+	0.92	ataaCCCTAt	Transcription Factor
PCB2matrixID_0006	TCX5	1929	+	0.91	taaCCCTAtaa	Transcription Factor			PCB2matrixID_0006	TCX5	1931	+	0.91	taaCCCTAtaa	Transcription Factor
PCB2matrixID_0115	SWN	1929	+	0.91	taaCCCTAtaa	Transcription Factor			PCB2matrixID_0115	SWN	1931	+	0.91	taaCCCTAtaa	Transcription Factor
PCB2matrixID_0787	WRKYs	1938	-	0.97	aaagGTCAAaa	Transcription Factor			PCB2matrixID_0787	WRKYs	1940	-	0.97	aaagGTCAAaa	Transcription Factor
PCB2matrixID_0781	WRKYs	1940	+	0.97	agGTCAAa	Transcription Factor			PCB2matrixID_0781	WRKYs	1942	+	0.97	agGTCAAa	Transcription Factor
PCB2matrixID_0784	WRKYs	1940	-	0.97	agGTCAAa	Transcription Factor			PCB2matrixID_0784	WRKYs	1942	-	0.97	agGTCAAa	Transcription Factor
PCB2matrixID_1701	WRKY33	1941	-	0.98	gGTCAAa	Transcription Factor			PCB2matrixID_1701	WRKY33	1943	-	0.98	gGTCAAa	Transcription Factor
PCB2matrixID_1209	WRKY33	1941	+	0.99	gGTCAAaaa	Transcription Factor			PCB2matrixID_1209	WRKY33	1943	+	0.99	gGTCAAaaa	Transcription Factor
PCB2matrixID_1928	ABF3	1946	-	0.68	AAAATgaatttatgagttttggcatgttga	Transcription Factor			PCB2matrixID_1928	ABF3	1948	-	0.68	AAAATgaatttatgagttttggcatgttga	Transcription Factor
PCB2matrixID_0176	SUVH1	1953	-	0.78	atttatgagtttTGGCAt	Transcription Factor			PCB2matrixID_0176	SUVH1	1955	-	0.78	atttatgagtttTGGCAt	Transcription Factor
PCB2matrixID_0071	bZIP28	1954	-	0.93	ttTATGAgt	Transcription Factor			PCB2matrixID_0071	bZIP28	1956	-	0.93	ttTATGAgt	Transcription Factor
PCB2matrixID_0290	SUVH1	1954	-	0.77	tttatgagtttTGGCAt	Transcription Factor			PCB2matrixID_0290	SUVH1	1956	-	0.77	tttatgagtttTGGCAt	Transcription Factor
PCB2matrixID_0729	ARR1	1956	+	0.92	tatgagtTTTGGcat	Transcription Factor			PCB2matrixID_0729	ARR1	1958	+	0.92	tatgagtTTTGGcat	Transcription Factor
PCB2matrixID_0067	bZIP28	1956	+	0.96	TATGAgtt	Transcription Factor			PCB2matrixID_0067	bZIP28	1958	+	0.96	TATGAgtt	Transcription Factor
PCB2matrixID_1946	AZF1	1968	-	0.83	catgttgagtgatTTGTTat	Transcription Factor			PCB2matrixID_1946	AZF1	1970	-	0.83	catgttgagtgatTTGTTat	Transcription Factor
PCB2matrixID_1429	AZF1	1969	-	0.82	atgttGAGTGat	Transcription Factor			PCB2matrixID_1429	AZF1	1971	-	0.82	atgttGAGTGat	Transcription Factor
PCB2matrixID_1310	FBH3	1977	-	1	TGATTtg	Transcription Factor			PCB2matrixID_1310	FBH3	1979	-	1	TGATTtg	Transcription Factor
PCB2matrixID_1319	MYB3	1978	-	1	gATTTG	Transcription Factor			PCB2matrixID_1319	MYB3	1980	-	1	gATTTG	Transcription Factor
PCB2matrixID_0318	Transcriptional Repressor of EIN3-dependent Ethylene-response 1 (TREE1)	1980	-	1	tTTGTT	Transcription Factor			PCB2matrixID_0318	Transcriptional Repressor of EIN3-dependent Ethylene-response 1 (TREE1)	1982	-	1	tTTGTT	Transcription Factor
PCB2matrixID_1166	KAN1	1984	-	0.97	tTATTCact	Transcription Factor			PCB2matrixID_1166	KAN1	1986	-	0.97	tTATTCact	Transcription Factor
