## Supplementary material for "Root-Suppressed Phenotype of Tomato *Rs* Mutant is Seemingly Related to Expression of Root-Meristem-Specific Sulfotransferases": in the Rs genome on metabolism, we examined their expression in various organs of tomato.

### Sheet: Chr4-S-related genes
Dataset S7. Expression of sulfur-related genes in different organs/tissues of tomato. Mean expression data were sourced from the Conekt platform (https://conekt.sbs.ntu.edu.sg ). Expression values for each gene were normalised to their maximum expression level observed in any tissue (set to 1) and displayed in the table as a relative value.
The Table below shows the expression of S-related genes, and RGF localised on chromosome 4 of tomato. The heatmap is shown in Figure 6.
	S-Transporter	S-Transporter	S-Transporter	Adenosine 5'-phosphosulfate reductase (APR)	Cysteine Synthase	Root Growth factor (RGF)	Root Growth factor (RGF)	RGF Receptor protein kinase	Sulfotransferase	Sulfotransferase	Sulfotransferase	Sulfotransferase
	Solyc04g054730	Solyc04g072740	Solyc04g072760	Solyc04g074240	Solyc04g058120	Solyc04g005240	Solyc04g051420	Solyc04g064940	Solyc04g028380	Solyc04g028390	Solyc04g028400	Solyc04g028410
Organ	Relative value	Relative value	Relative value	Relative value	Relative value	Relative value	Relative value	Relative value	Relative value	Relative value	Relative value	Relative value
Ovule (0-1 DPA)	0	0.0241111	0.784197	0.437525	0	0	0	0.0400528	0	0	0	0
Ovule (2 & 5 DPA)	0	0.00641699	0.214758	0.366241	0	0	0	0.0372272	0	0	0	0
Ovary	0.0699391	0.235156	0.32499	0.356484	0	0.00107215	0	0.105353	0	0	0	0
Microspore	0.00721639	0.0469438	2.36479	0.275743	1	0.00070043	0	0.0635572	0.000802301	0	0	0
Generative cell	0.000414951	0.0018423	0.107774	0.0993038	0	0.00132505	0	0.020132	0	0	0	0
Pollen	0	0	0.135492	0.352033	0	0	0	0	0	0	0	0
Sperm cell	0.00076557	0	1	0.137947	0	0.00160765	0	0	0	0	0	0
Pollen grain	0	0.000269819	0.166151	0.397165	0	0.00109302	0	0.000209122	0	0	0	0
Pollen tube	0	2.57275e-05	0.831514	0.439852	0	0	0	0.000115777	0	0	0	0
Pollen tube (1.5h)	0	0	0.216441	0.45098	0	0	0	0.000546744	0	0	0	0
Pollen tube (3h)	0	0	0.279281	0.477171	0	0	0	0	0	0	0	0
Pollen tube (9h)	0	0	0.244136	0.486776	0	0	0	0.000282942	0	0	0	0
Pistil	0.0797861	0.163343	0.708959	0.286016	0	0.00131039	0	0.100238	0.00100874	0	0	0
Style (before flowering)	0.00986914	0.149878	0.754792	0.36212	0	0	0	0.661535	0	0	0	0
Style (after flowering)	0.00672792	0.191012	0.720282	0.316948	0	0.000327572	0	0.21646	0.00122149	0	0	0
Style (pollinated, after flowering)	0.0128667	0.352721	0.675187	0.361265	0	0	0	0.250973	0.000276911	0	0	0
Flower (buds)	0.317011	0.741517	2.83266	0.331784	0	0	0	0.280737	0	0	0	0
Flowers	0.0646171	1	0.866261	0.437098	0	0.000248938	0.000294845	0.471157	0	0	0	0
Ovary wall/pericarp (0-1 DPA)	0.0124487	0.0772117	0.146383	0.396158	0	0	0	0.0863029	0	0	0	0
Ovary wall/pericarp (2 & 5 DPA)	0.00235476	0.0204739	0.00781403	0.319749	0	0	0	0.0717364	0	0	0	0
Pericarp/Exocarp (4 DPA)	0.030807	0.0361309	0.0196878	0.492826	0	0.00170811	0.352878	0.808439	0	0	0	0
Pericarp	0.0174401	0.0031181	3.0318	0.486506	0	0	0	0.0119932	0	0	0	0
Pericarp (5 DPA)	0.0127854	0.0364171	0.00295499	0.365944	0	0	0.00602509	0.573374	0	0	0	0
Pericarp (7 DPA)	0.013201	0.0316403	0.00930815	0.470153	0	0.000261083	0.111061	0.548857	0	0	0	0
Pericarp (10 DPA)	0.0279677	0.0305409	0.0207156	0.490067	0	0	0.316469	0.425428	0	0	0	0
Fruit (mature green)	0.00354262	0.00655064	0.130828	0.290864	0	0.00137103	0.0296184	0.121014	0	0	0	0
Fruit (breaker stage)	0.00815481	0.00117431	0.0537483	0.352306	0	0.000847533	0	0.00435178	0	0	0	0
Septum (7 DPA)	0.0226793	0.105268	0.0184011	0.467129	0	0.0040167	0.359901	1	0	0	0	0
Septum (10 DPA)	0.0569659	0.0248358	0.0211055	0.530302	0	0.00143783	1	0.656382	0	0	0	0
Septum/Seed (4 DPA)	0.0206662	0.0705913	0.0301927	0.471659	0	0.00738327	0.518849	0.93145	0	0	0	0
Seed (5 DPA)	0.000978997	0.0765992	0.0343052	0.356521	0	0	0.0903209	0.688413	0	0	0	0
Seed (7 DPA)	0.00563613	0.0871186	0.0466914	0.447592	0	0.00310641	0.275275	0.527373	0	0	0	0
Seed (10 DPA)	0.00935984	0.0411097	0.0938785	0.439198	0	0.0015296	0.715057	0.316752	0	0	0	0
Seeds (10 DPA)	0.00370839	0.0203546	0.138267	0.0509908	0	0	0.0456084	0.129106	0	0	0	0
Seeds (20 DPA)	0.166388	0.0284062	0.932472	0.329905	0	0.00318577	0.0551808	0.0496488	0	0	0	0
Seeds (30 DPA)	0.0448132	0.0068176	0.404954	0.177798	0	0.00954794	0.0125031	0.0176637	0	0	0	0
Seeds (Pk-stem)	0.00162355	0	0.269629	0.225492	0	0	0	0.008469	0	0	0	0
Seeds (Br-stem)	0.00130485	0	0.200815	0.236563	0	0.00140545	0	0.00198839	0	0	0	0
Seeds (Pk-equatorial)	0.00255376	0	0.185145	0.181628	0	0	0	0.00871656	0	0	0	0
Seeds (Pk-stylar)	0.000271676	0	0.249822	0.302293	0	0.00389468	0	0.0114537	0	0	0	0
Seeds (Br-stylar)	0.000850174	0.00116661	0.143399	0.23716	0	0	0.0074686	0.00870547	0	0	0	0
Seeds	0.00428911	0.00189315	0.226454	0.224741	0	0.000732579	0.00124373	0.00996526	0	0	0	0.054608
Seeds (RR)	0.00131587	0	0.164539	0.209093	0	0	0	0.0110748	0	0	0	0
Seeds (LR)	0.00174781	0	0.166797	0.195439	0	0	0	0.00894848	0	0	0	0
Seeds (MG-equatorial)	0.00889751	0.00997225	0.312854	0.278908	0	0	0.00334871	0.0128732	0	0	0	0
Hypocotyl	0.240356	0.137234	0.10048	0.111616	0	0	0.0133404	0.304735	0.00087755	0	0	0
Seedling (leaves)	0.226103	0.176642	0.0233302	0.394596	0	0	0.00117179	0.219856	0	0	0	0
Seedling (roots)	1	0.00178792	0.212498	0.399886	0	0.024282	0	0.0627983	0.032559	0	0	0
Callus	0.00723877	0.000865829	0.0183232	0.288959	0.587635	0	0	0.018598	0.00345367	0.287534	0.0834125	1
Meristem (vegetative)	0.0013511	0.0442447	0.0641227	0.242065	0	0	0	0.0745945	0	0	0	0
Meristem	0.0244874	0.0518577	0.0657641	0.342429	0	0.00125705	0	0.107766	0	0	0	0
Apical meristem	0.052735	0.28068	0.0409924	0.283498	0	0	0	0.620328	0	0	0	0
Leaf	0.0637564	0.403094	0.219472	0.221958	0	0.000184227	0.00194776	0.439686	0.000135054	0	0	0
Root	0.191812	0.000782143	0.0189326	0.317235	0	0.0277795	0.00754696	0.0271402	0.0197975	0	0.0344429	0
Root (differentiation zone)	0.0161159	0.000104135	0.0176293	1	0	0	0	0.0637776	0.00118897	0	0	0
Root (elongation zone)	0.0134412	0	0.0289518	0.610624	0	0.0020953	0	0.27732	0.00855828	0	0.211349	0
Root (meristematic zone)	0.00668736	0.00731055	0.068922	0.237851	0	1	0	0.00202197	1	1	1	0
Root hair cells	0.150645	0.00247433	0.0270306	0.424206	0	0.0795951	0	0.0984989	0.102473	0	0.038304	0

### Sheet: S-metabolism related genes
The Table below shows the expression of S-related genes in which mutations were detected in the Rs genome. The heatmap for these genes is shown in Figure 7.
	adenylyl-sulfate kinase	S transporter	S transporter	S transporter	S transporter	S transporter	ATP sulfurylase	Sulfotransferase	Sulfotransferase	Sulfotransferase	Sulfotransferase	Sulfotransferase	Sulfotransferase	Sulfotransferase	5'-Adenylylsulfate reductase	5'-Adenylylsulfate reductase	5'-Adenylylsulfate reductase	5'-Adenylylsulfate reductase	SULFUR DEFICIENCY-INDUCED 1	Cysteine Synthase	Cysteine Synthase	Cysteine Synthase	Cysteine desulfurase	Cysteine desulfurase	Cysteine desulfurase	Tomato RGF	RGF receptor Kinase	RGF receptor Kinase	RGF receptor Kinase
	Solyc10g080680	Solyc03g119930	Solyc09g082550	Solyc12g043030	Solyc12g056920	Solyc12g056930	Solyc09g082860	Solyc03g114800	Solyc04g028380	Solyc04g028390	Solyc05g011850	Solyc05g011890	Solyc05g013010	Solyc11g067320	Solyc02g032860	Solyc02g080640	Solyc03g031620	Solyc10g083960	Solyc06g007970	Solyc01g094790	Solyc01g097930	Solyc10g012370	Solyc01g068160	Solyc05g055000	Solyc11g005840	Solyc12g062690	Solyc04g064940	Solyc09g061940	Solyc09g091400
Organ	Relative value	Relative value	Relative value	Relative value	Relative value	Relative value	Relative value	Relative value	Relative value	Relative value	Relative value	Relative value	Relative value	Relative value	Relative value	Relative value	Relative value	Relative value	Relative value	Relative value	Relative value	Relative value	Relative value	Relative value	Relative value	Relative value	Relative value	Relative value	Relative value
Ovule (0-1 DPA)	0.196005	0.42555	0.00101508	0	0	0.140306	0.413473	0.00155178	0	0	0.00130615	0.0959742	0.00194073	0	0.132721	0.233287	0.463248	0.797435	0.151834	0.664345	0.000557871	0.380101	0.856729	0.501212	0.0243055	0	0.0400528	0	0.00328858
Ovule (2 & 5 DPA)	0.183343	0.296434	0.000200783	0.00222399	0.000128995	0.051361	0.154307	0.00712249	0	0	0	0.0390568	4.89842e-05	0	0.0299202	0.0837512	0.19604	0.403718	0.0108269	0.24589	0.00134263	0.303511	0.680783	0.45644	0.035512	0	0.0372272	0.000439658	0.00243909
Ovary	0.271274	0.29224	0.0473826	0.141547	0.000724611	0.150462	0.177105	0.0795636	0	0	0.0018269	0.0520518	0.00241993	0	0.0950846	0.191702	0.41807	0.9672	0.0584165	0.216543	0.00506535	0.372804	0.643893	0.518508	0.0449129	5.6057e-06	0.105353	0.000133084	0.00360654
Microspore	0.209234	0.0141321	0.00284783	0.134314	0.00281037	0.0417264	0.044405	0.0113052	0.000802301	0	0.0010037	0.00875875	0.246526	0.00291497	0.129933	0.0190866	0.161743	0.348346	0.00268572	0.00211252	0.120835	0.0137912	0.415762	0.316923	0.0245116	0	0.0635572	0.0140512	0.0439243
Generative cell	0.0141634	0.00360169	0	0.007732	0.000675571	0.0378774	0.00318879	0.00577497	0	0	0	0.00160594	0.0273496	0.00876543	0.0161718	0.0205445	0.0716659	0.177524	0.000807422	0.00138821	0.00603307	0.00271661	0.0515075	0.00680436	0.00201839	5.55041e-06	0.020132	0.000583992	0.00256141
Pollen	0.0297411	0	0	0	0	0.00127207	0.00310353	4.73091e-05	0	0	0	0	0.000410173	0	0.0448081	0.0428837	0.000979027	0.000986517	0	0	0.000384607	0	0.145652	0	0	0	0	0	0
Sperm cell	0.0534413	0.0104895	0.000128922	0	0.000203159	0.0747423	0.00367769	0.00124197	0	0	0	0.000124564	0.127218	0.00135699	0.0436062	0.0349952	0.0179019	0.135205	0	8.33145e-05	0.00883331	0.000798566	0.0595708	0.00380193	0.010893	0	0	0	0.000396431
Pollen grain	0.0702796	0.000144039	0.000186407	0.00116914	0	0.000702476	0.0041765	0.0115622	0	0	0	0	0.00106651	0	0.0515607	0.093603	0.00180957	0.0027559	0	0.000277684	0.000267791	0.000385512	0.122995	0.044095	0.000735869	0	0.000209122	0	1.29448e-05
Pollen tube	0.0561708	0.000265648	0.000288188	0.000538898	0	0.000314077	0.00415107	0.0056573	0	0	0	0	0.0007669	0	0.0768848	0.114525	0.00937716	0.00046909	0	8.82985e-05	0.000297841	0.00022204	0.149425	0.0170027	0.00094179	0	0.000115777	0	0
Pollen tube (1.5h)	0.0348252	0.000301345	0	0	0	0.000422602	0.00332142	0.000278027	0	0	0	0	0.000923477	0	0.0776864	0.152133	0.003601	0	9.40681e-05	0	0	2.10121e-05	0.270846	0.000956841	0	0	0.000546744	0	0
Pollen tube (3h)	0.0440596	0.000150965	0	0	0	0.000906324	0.00335023	0.000142635	0	0	0	0	0.000632616	0	0.078947	0.15848	0.00392525	0.00129064	0	5.94011e-06	0	2.64045e-05	0.255531	0.000792851	0	0	0	0	0
Pollen tube (9h)	0.0488998	0.000442348	0	0	0	0.00101427	0.00326326	0.000217863	0	0	0	0	0.000462195	0	0.0824904	0.157281	0.00450595	0.00231486	0.000194516	0	0	5.53025e-05	0.256743	0.000293677	0	2.25476e-07	0.000282942	0	0
Pistil	0.198556	0.0911888	0.110239	0.162122	0.000968505	0.248169	0.278807	0.189175	0.00100874	0	0.00333359	0.469892	0.00170742	0.00066267	0.23145	0.402654	0.862614	1	0.1525	0.134551	0.00491598	0.455717	0.496275	0.465334	0.0465546	5.26402e-07	0.100238	0.000484458	0.00623756
Style (before flowering)	0.198932	0.0379903	0.324704	0.0318621	7.0289e-05	0.0978374	0.0698627	0.204833	0	0	0.00085993	0.00708738	0.0117328	0	0.195418	0.195634	0.104382	0.458564	0.115093	0.235741	0.00858209	0.683172	0.208641	0.511164	0.0136516	3.27157e-06	0.661535	0.0244823	0.00137717
Style (after flowering)	0.0852208	0.0337835	0.911415	0.00933007	5.26922e-05	0.0216657	0.0518448	0.0114492	0.00122149	0	0	0.000544225	0.00861734	0	0.173539	0.233187	0.0775804	0.520912	0.136911	0.579535	0.00264103	0.980888	0.157904	0.394123	0.00410327	0	0.21646	0.0140778	0.00106842
Style (pollinated, after flowering)	0.0975699	0.0446006	0.441194	0.00176833	0.000120459	0.02741	0.0606131	0.0277636	0.000276911	0	0.00036481	0.0013258	0.0111691	0	0.15407	0.15626	0.065451	0.546635	0.240381	1	0.00781487	1	0.171611	0.367712	0.00143056	7.05989e-07	0.250973	0.0115978	0.000310052
Flower (buds)	0.488471	0.147239	0.102306	0.11813	0.043054	0.557602	0.0265768	0.289105	0	0	0.0154974	0.211464	0.686468	0.00165994	0.358341	0.596331	0.993234	0.69194	0.521503	0.0606259	0.380329	0.271409	0.451776	0.609162	0.0377791	0	0.280737	0.00210141	0.0249022
Flowers	0.34087	0.219146	1	0.0231785	0.0108435	0.222562	0.0341518	0.0473407	0	0	0.00181039	0.120299	0.432627	0.00123262	0.166509	0.545389	0.193053	0.773361	0.0446847	0.0337432	0.189606	0.475254	0.352651	0.524718	0.165793	4.34081e-07	0.471157	0.000119608	0.002691
Ovary wall/pericarp (0-1 DPA)	0.327049	0.192992	0.00804045	0.0173542	0	0.083076	0.191374	0.0877061	0	0	0	0.0572799	0	0	0.0574	0.11215	0.297442	0.473033	0.0265108	0.219846	0.00149333	0.243439	0.741783	0.333614	0.0338875	0	0.0863029	0	0.00122002
Ovary wall/pericarp (2 & 5 DPA)	0.357514	0.181089	0.00172928	0.010628	0.000202573	0.062151	0.0626811	0.0380796	0	0	0.0189022	0.0976572	0	0	0.0529177	0.0705403	0.158109	0.336116	0.00560355	0.287354	0.00138049	0.189048	0.654775	0.397357	0.448449	0	0.0717364	0	0.00103312
Pericarp/Exocarp (4 DPA)	0.843351	0.0605358	0.0157079	0.0649229	0.136476	0.211415	0.0566513	0.690594	0	0	0.00930335	0.707262	0.00299043	0	0.149453	0.25813	0.676952	0.544493	0.000360732	0.0639203	0.0634444	0.202915	0.6276	0.871337	0.00605603	0	0.808439	0.000324794	0.00549044
Pericarp	0.0796835	0.0792645	0.00158861	0.00596874	0	0.00517008	0.149258	0.00159584	0	0	0.0117805	0.027486	0.00102463	0	0.117352	0.207388	0.239131	0.194636	0.0533874	0.111415	0	0.597095	0.295297	0.623263	0.0954855	0	0.0119932	0	0
Pericarp (5 DPA)	1	0.0662053	0.006365	0.0143887	0.0217754	0.144035	0.0639937	0.283108	0	0	0.00317783	1	0.0017575	0	0.161234	0.331501	0.851113	0.515511	0.00191288	0.0786207	0.00113056	0.245949	0.580187	0.440048	0.0150194	0	0.573374	0	0.00149441
Pericarp (7 DPA)	0.882999	0.105072	0.00898325	0.0129077	0.061124	0.0834678	0.052522	0.449181	0	0	0.0156902	0.980253	0.00219789	0	0.139956	0.239405	0.706491	0.508702	0.00131374	0.0560652	0.0382629	0.217457	0.544504	0.581245	0.0188905	0	0.548857	0.000408842	0.00390718
Pericarp (10 DPA)	0.720879	0.117145	0.00487412	0.0232576	0.0493904	0.0653537	0.0433245	0.455903	0	0	0.0109805	0.845694	0.00272663	0.000387817	0.141441	0.218869	0.527122	0.427574	0.00522801	0.0485365	0.045374	0.194875	0.509614	0.642855	0.0208149	0	0.425428	0.000524619	0.00861552
Fruit (mature green)	0.117598	0.202662	0.00689039	0.0260829	0.0137842	0.0300413	0.0362923	0.0168081	0	0	0.00483763	0.028618	0.00262897	0	0.0602047	0.103617	0.0927203	0.13132	0.0148179	0.108343	0.00797996	0.120947	0.377104	0.34564	0.0556639	0	0.121014	0.000705222	0.000833472
Fruit (breaker stage)	0.0886698	0.0747302	0.00842019	0.00274214	0.0069878	0.00627022	0.187842	0.00450405	0	0	0.00136129	0.0440533	0.000155759	0.00013006	0.0931432	0.163131	0.206037	0.118153	0.0547596	0.296625	0	0.367224	0.365033	0.560495	0.0161703	0	0.00435178	0	5.50623e-05
Septum (7 DPA)	0.711006	0.0591225	0.0201273	0.048029	0.129275	0.212422	0.0710008	0.876327	0	0	0.0124412	0.611855	0.00220631	0.000280051	0.136134	0.217399	0.680017	0.708431	0.00128732	0.0917145	0.0762833	0.191823	0.653284	0.96353	0.0211591	0	1	0.000310906	0.00960046
Septum (10 DPA)	0.532783	0.0457159	0.0164831	0.120885	0.261618	0.478305	0.067996	0.59057	0	0	0.00336048	0.406246	0.000948177	0.000160905	0.112704	0.222028	0.380356	0.554694	0.00292003	0.0868236	0.121618	0.214267	0.650898	0.777322	0.0927594	0	0.656382	0.000467169	0.0147533
Septum/Seed (4 DPA)	0.662645	0.0684948	0.022458	0.0543471	0.186297	0.203055	0.0821221	1	0	0	0.00674695	0.70486	0.00299093	0	0.183299	0.277328	0.804851	0.58188	0.00147224	0.0677332	0.166431	0.195344	0.656227	0.962303	0.0119018	0	0.93145	0	0.0141002
Seed (5 DPA)	0.455225	0.112822	0.00857366	0.00199128	0.0808578	0.0528444	0.0995599	0.23242	0	0	0	0.879621	0.000996515	0	0.119648	0.185914	0.836622	0.592407	0.000324813	0.100527	0.038673	0.212553	0.699938	0.503856	0.153898	0	0.688413	0.00146083	0.0177771
Seed (7 DPA)	0.452403	0.137816	0.00598812	0.00776756	0.162931	0.074582	0.0928019	0.408517	0	0	0.00207481	0.757178	0.00135846	0	0.113808	0.166292	0.666042	0.506765	0.00124515	0.0753161	0.281366	0.191611	0.648191	0.611971	0.0917173	0	0.527373	0.00251004	0.0435692
Seed (10 DPA)	0.435219	0.12799	0.00179314	0.00876684	0.170754	0.102629	0.108332	0.230129	0	0	0.00392418	0.500713	0.00126067	0.000105628	0.143081	0.19668	0.604762	0.445939	0.00272167	0.0718248	0.920287	0.199757	0.610224	0.562139	0.0231288	0	0.316752	0.00571361	0.10719
Seeds (10 DPA)	0.185542	0.0298203	0	0	0.00428755	0.0395527	0.028552	0.0626509	0	0	0	0.0317448	0	0.00132176	0.201291	0.0398651	0.606789	0.0288649	0	0.0215713	1	0.1153	0.0951219	0.271123	0.160732	0	0.129106	0.00208764	0.0244848
Seeds (20 DPA)	0.33516	0.0742668	0.000537175	0.0429323	0.0116376	0.175556	0.150353	0.0344188	0	0	0	0.0171929	0.00138602	0	0.254669	0.314315	0.912344	0.343351	0.264568	0.0281468	0.708368	0.190141	0.434098	0.551915	0.0456607	0	0.0496488	0.0279417	0.10987
Seeds (30 DPA)	0.0704127	0.0174922	0.000674473	0.113584	0.00501314	0.0718644	0.0713013	0.00348992	0	0	0	0.0021968	0.00471749	0	0.113303	0.168638	0.276939	0.0755321	0.0700373	0.0106542	0.0186271	0.0746139	0.212568	0.251843	0.00497286	0	0.0176637	0.00773219	0.0150184
Seeds (Pk-stem)	0.0210741	0.0105182	0.000382561	0.00442504	0	0.0227539	0.12627	0.000200237	0	0	0	0.00477033	0	0	0.301069	0.291285	0.158429	0.120809	1	0.0704761	0	0.115877	0.544112	0.367282	0.0133772	0	0.008469	0	0.00831332
Seeds (Br-stem)	0.024922	0.0045527	0.000205121	0.00663966	0	0.0264846	0.14651	0.000324406	0	0	0	0.00610127	0	0.000350898	0.324853	0.463798	0.216847	0.0564703	0.649505	0.0354886	0	0.101687	0.443474	0.375465	0.015921	0	0.00198839	0.000587008	0.0101448
Seeds (Pk-equatorial)	0.029373	0.0219046	0	0.0136632	0	0.0226981	0.124328	0	0	0	0	0.00116282	0	0	0.235535	0.259745	0.151673	0.0662592	0.316568	0.0473131	0	0.140929	0.545878	0.380177	0.00847399	0	0.00871656	0	0.0132246
Seeds (Pk-stylar)	0.0258865	0.017759	0.000295111	0.0161888	0	0.0338423	0.137524	0.000149828	0	0	0	0.00764091	4.64409e-05	0	0.236689	0.271984	0.139512	0.0930911	0.408854	0.0529416	0	0.191534	0.468585	0.492328	0.0192579	0	0.0114537	0.000461948	0.0128607
Seeds (Br-stylar)	0.0110009	0.0109384	0.00120197	0.0045486	0.00070211	0.0259078	0.123795	0	0	0	0	0.0027098	0	0	0.227404	0.336513	0.142516	0.0220584	0.234628	0.0177361	0	0.115861	0.454764	0.357193	0	0	0.00870547	0.00119652	0.00825491
Seeds	0.0287951	0.015946	0.000295455	0.0165331	0.000508274	0.036443	0.110703	0.000332331	0	0	0.000232045	0.006006	0.00105288	0	0.227874	0.257414	0.143515	0.0484287	0.38317	0.0359389	0.00579727	0.1063	0.370955	0.348735	0.0147468	1.58727e-06	0.00996526	0.00104408	0.00807262
Seeds (RR)	0.00606372	0.0203066	0	0.00453295	0.000387006	0.0245004	0.135159	0.000235627	0	0	0	0.0186269	0	0.000754953	0.243128	0.273551	0.186608	0.0820212	0.584256	0.0526453	0	0.135892	0.420918	0.452208	0.0104257	0	0.0110748	0.00125572	0.01072
Seeds (LR)	0.0150773	0.0140547	0	0	0	0.0155347	0.132259	0	0	0	0	0.0139272	0	0	0.268077	0.248308	0.131754	0.0623536	0.990367	0.0614801	0.00357223	0.151295	0.367679	0.414865	0	0	0.00894848	0	0.0144251
Seeds (MG-equatorial)	0.0546441	0.0190577	0.000386056	0.0813225	0.00139996	0.0630374	0.0875257	0.000575005	0	0	0	0.00235988	0	0	0.212625	0.217397	0.14508	0.0205176	0.0891549	0.00491685	0.00358078	0.0397798	0.324108	0.31262	0	0	0.0128732	0.000616428	0.00636327
Hypocotyl	0.303425	0.172228	0.0465867	0.0654238	0.115137	0.301481	0.311753	0.150554	0.00087755	0	0.0239378	0.414433	0.0281394	0.00154118	1	1	1	0.579973	0.103601	0.120254	0.0654611	0.345118	0.23382	0.334628	0.0889683	0	0.304735	0.00873751	0.0118185
Seedling (leaves)	0.109364	1	0.00943939	0.00877775	0.00441696	0.0178339	0.0857212	0.0113463	0	0	0.00271576	0.0945855	0.0394454	0	0.0637843	0.595881	0.0573977	0.239776	0.00542759	0.0321028	0.0471061	0.0171514	0.200662	0.300902	0.010815	0	0.219856	0	4.03758e-05
Seedling (roots)	0.112376	0.242258	0.14038	1	1	0.170733	1	0.0679789	0.032559	0	1	0.0909614	0.000944656	0.090948	0.502889	0.99852	0.36143	0.401753	0.300615	0.0380954	0.00796861	0.715112	0.291464	0.42243	1	0	0.0627983	0.083379	0.157019
Callus	0.0610151	0.0582044	0.000420279	0.0125203	0.0256279	0.092311	0.367848	0.00645708	0.00345367	0.287534	0	0.000172068	0.00183559	0.00044897	0.193973	0.307606	0.298749	0.466179	0.0148723	0.00737314	0.0295701	0.799267	0.35936	0.305711	0.131586	0	0.018598	0.00355047	1
Meristem (vegetative)	0.345349	0.0476798	6.56796e-05	0.000372826	0.140488	0.692946	0.195058	0.0212969	0	0	0.0053878	0.00992402	0.000684736	0	0.111038	0.211443	0.645582	0.579653	0.000272784	0.0269696	0.100633	0.175436	1	0.61442	0.00972023	0	0.0745945	0.016108	0.161312
Meristem	0.521809	0.0445287	6.65148e-05	0.0066559	0.251553	1	0.0877436	0.0484053	0	0	0.0373601	0.0251117	0.026725	0	0.0290329	0.0316961	0.286217	0.948137	0.000276253	0.055792	0.0820329	0.257024	0.726776	0.59476	0.0163071	0	0.107766	0.0378048	0.104884
Apical meristem	0.464358	0.230379	0.00506559	0.0533486	0.0150872	0.191169	0.0311508	0.041056	0	0	0.00518928	0.0334542	0.0224566	0	0.0812727	0.114954	0.158148	0.836286	0.0017772	0.0645166	0.0579763	0.0918888	0.268747	1	0.00731993	0	0.620328	0.0005089	0.00302226
Leaf	0.528232	0.387423	0.0131809	0.0183367	0.0153485	0.315371	0.0308648	0.0376397	0.000135054	0	0.00351275	0.180215	1	0.000232887	0.263367	0.906409	0.260587	0.644832	0.240763	0.0970037	0.31085	0.153552	0.250924	0.64383	0.0502523	9.63817e-06	0.439686	0.000361245	0.00166236
Root	0.0466136	0.370914	0.0134197	0.170488	0.103781	0.107141	0.581438	0.116824	0.0197975	0	0.10438	0.0472921	0.000532311	0.0410202	0.133961	0.402776	0.299049	0.594996	0.0224195	0.0183299	0.00936892	0.339166	0.288015	0.377296	0.635853	0	0.0271402	0.0328825	0.156682
Root (differentiation zone)	0.552166	0.206759	0.0751671	0.0154215	0.985817	0.020566	0.416708	0.105642	0.00118897	0	0.729753	0.00726933	0.000794042	1	0.239255	0.437744	0.333156	0.354524	0.00269856	0.0706781	0.0645582	0.293007	0.280736	0.33114	0.21917	0	0.0637776	0.0286033	0.210237
Root (elongation zone)	0.350684	0.190589	0.212429	0	0.167471	0.026209	0.222938	0.0424407	0.00855828	0	0.30538	0.0486673	0	2.70841	0.124987	0.230694	0.434819	0.419672	0.0246321	0.0505817	0.143542	0.268679	0.291186	0.254831	0.269143	0	0.27732	0.124912	0.144933
Root (meristematic zone)	0.162338	0.0697586	0.000128017	0	0.0217921	0.0167258	0.0895311	0.0079353	1	1	0.00248603	0.000184128	0.000292245	0.126545	0.0737289	0.0981049	0.284738	0.539402	0.0555768	0.00706775	0.00166595	0.480029	0.684742	0.305987	0.0322914	0	0.00202197	1	0.586891
Root hair cells	0.120767	0.167206	0.417959	0.0691654	0.420792	0.0338242	0.626311	0.0381804	0.102473	0	0.53565	0.0253852	0.00323122	0.589112	0.106185	0.334122	0.204375	0.24136	0.0270186	0.0189735	0.0434587	0.14989	0.184109	0.180595	0.642663	1	0.0984989	0.0979277	0.159699

### Sheet: Tom-Sulfo Dendrogra 
The tomato Sulfotransferases are arranged as per the dendrogram shown in Figure S7. The heatmap of expression data is displayed in Figure S8.
	Group I																				Group II	Group IV	Group V				Group VI				Group VII
	Solyc10g019220	Solyc11g050930	Solyc10g019210	Solyc11g050900	Solyc10g019230	Solyc10g019200	Solyc11g050960	Solyc12g021150	Solyc11g027800	Solyc11g051090	Solyc12g021140	Solyc05g011910	Solyc05g047510	Solyc05g011870	Solyc05g011850	Solyc05g011860	Solyc05g011890	Solyc05g047470	Solyc09g055500	Solyc05g011900	Solyc05g011840	Solyc11g069520	Solyc03g114800	Solyc02g077620	Solyc11g067320	Solyc11g040020	Solyc04g028390	Solyc04g028410	Solyc04g028400	Solyc04g028380	Solyc03g093620	Solyc05g013000	Solyc05g012950	Solyc05g013010
Ovule (0-1 DPA)	0	0	0	0	0	0	0	0	0	0	0	0	0.000446137	0.000564363	0.00130615	0.000857081	0.0959742	0	0	0.000452165	0	0.668233	0.00155178	0.247703	0	0	0	0	0	0	0.00372827	0	0.0833552	0.00194073
Ovule (2 & 5 DPA)	0	0	0	0	0	0	0	0	0	0	0	0	0	0	0	0.000841948	0.0390568	0	0	0	0	0.541273	0.00712249	0.181008	0	0	0	0	0	0	0.00105844	0	0.0954848	4.89842e-05
Ovary	0	0	0	0	0	0	0	0	0	0	0	0	0	0	0.0018269	0.00248134	0.0520518	0	0	0	0	0.380917	0.0795636	0.123639	0	0	0	0	0	0	0.0134094	0	0.038147	0.00241993
Microspore	0	0.000229449	0	0	0	0	0	0.000252983	0.00173218	0.00316837	0	1	0.00204389	0.00130373	0.0010037	0.00134619	0.00875875	0	0.000496522	0.00260621	0	0.372596	0.0113052	0.266816	0.00291497	0	0	0	0	0.000802301	0.00236848	0.0119071	0.291361	0.246526
Generative cell	0	0.000426229	0	0	0	0	0	0	0.006628	0	0.00658297	0	0	0.00166921	0	0	0.00160594	0	0	0	0	0.703759	0.00577497	0	0.00876543	0	0	0	0	0	0	0.194354	0.0393784	0.0273496
Pollen	0	0	0	0	0	0	0	0	0	0	0	0	0	0	0	0	0	0	0	0	0	0.361153	4.73091e-05	0.00752979	0	0	0	0	0	0	0.000148576	0	0.0075833	0.000410173
Sperm cell	0	0	0	0	0	0	0	0	0.0167204	0.000904824	0	0	0	0.000995407	0	0	0.000124564	0	0	0	0	0.207895	0.00124197	0.00257018	0.00135699	1	0	0	0	0	0	1	0.170032	0.127218
Pollen grain	0	0	0	0	0	0	0	0	0	0	0	0	0.000194745	0	0	0	0	0.0586785	0.00536598	0.00331571	0	0.215646	0.0115622	0.00478572	0	0	0	0	0	0	0.000138077	0	0.00558877	0.00106651
Pollen tube	0	0	0	0	0	0	0	0	0	0	0	0	0	0	0	0	0	0	0.000950974	0.000774851	0	0.212603	0.0056573	0.00748662	0	0	0	0	0	0	6.49783e-05	0	0.00603664	0.0007669
Pollen tube (1.5h)	0	0	0	0	0	0	0	0	0	0	0	0	0	0	0	0	0	0	0	0	0	0.384143	0.000278027	0.00930454	0	0	0	0	0	0	4.42107e-05	0	0.00419692	0.000923477
Pollen tube (3h)	0	0	0	0	0	0	0	0	0	0	0	0	0	0	0	0	0	0	0	0	0	0.376451	0.000142635	0.00589282	0	0	0	0	0	0	0	0	0.00627901	0.000632616
Pollen tube (9h)	0	0	0	0	0	0	0	0	0	0	0	0	0	0	0	0	0	0	0	0	0	0.354663	0.000217863	0.00811365	0	0	0	0	0	0	0	0	0.00538148	0.000462195
Pistil	0	0.000305771	0	0	0	0	0	0	0.000517771	0.000793305	0	0	0.00105399	0.00144038	0.00333359	0.00601326	0.469892	1	0	0.00136262	0	0.454068	0.189175	0.0820145	0.00066267	0	0	0	0	0.00100874	0.0231533	0	0.0128477	0.00170742
Style (before flowering)	0.0010064	0.0122805	0	0	0	0	0	0.000669833	0.000138319	0	0	0	0.000109502	0.0340884	0.00085993	0.000215657	0.00708738	0	0.00237977	0.000305312	1	0.833125	0.204833	0.114947	0	0	0	0	0	0	0.0625676	0	0.0201928	0.0117328
Style (after flowering)	0.000245431	0.00280744	0	0	0	0	0	0	0	0	0	0	0.000246285	0.00694036	0	0	0.000544225	0	0.000923273	0.000203387	0	0.581484	0.0114492	0.113157	0	0	0	0	0	0.00122149	0.0332106	0	0.0194505	0.00861734
Style (pollinated, after flowering)	0	0.0020803	0.000483521	0	0	0	0	8.73161e-05	0	0	0	0	0	0.00346071	0.00036481	0	0.0013258	0	0.00153116	0.00168489	0.0683222	1	0.0277636	0.0794074	0	0	0	0	0	0.000276911	0.0419436	0	0.0168267	0.0111691
Flower (buds)	0	0.000228116	0	0	0	0.0278786	0	0.00135437	0	0.0250844	0	0	0.000292087	0.00886113	0.0154974	0.0205354	0.211464	0.637935	0.00139063	0.00345257	0	0.374717	0.289105	0.177813	0.00165994	0	0	0	0	0	0.0017232	0	0.424645	0.686468
Flowers	0	0.000355195	0.000416587	0	0	0	0	0.00317288	0.00378049	0.000493798	0.0076279	0	0.000395381	0.00121603	0.00181039	0.00416561	0.120299	0.492828	0.000508626	0	0.0557146	0.189367	0.0473407	0.0671736	0.00123262	0	0	0	0	0	0.000408424	0	0.565813	0.432627
Ovary wall/pericarp (0-1 DPA)	0	0	0	0	0	0	0	0	0	0	0	0	0	0	0	0	0.0572799	0	0	0	0	0.261423	0.0877061	0.0937554	0	0	0	0	0	0	0.000709919	0	0.0596633	0
Ovary wall/pericarp (2 & 5 DPA)	0	0	0	0	0	0	0	0	0	0	0	0	0	0.000486574	0.0189022	0.00241281	0.0976572	0	0	0	0	0.273663	0.0380796	0.045979	0	0	0	0	0	0	0.000692371	0	0.115356	0
Pericarp/Exocarp (4 DPA)	0.0585284	0.069599	0.0665347	0.291384	0.0766934	0.163937	0	0.0343662	0.0534109	0.0771494	0.028601	0	0.0606489	0.0404388	0.00930335	0.0324459	0.707262	0.596591	0.0625378	0.0357199	0	0.244383	0.690594	0.119093	0	0	0	0	0	0	0.000171347	0	0.0370678	0.00299043
Pericarp	0	0	0	0	0	0	0	0.0103339	0.000561701	0.00205168	0.0135828	0	0	0	0.0117805	0.000700329	0.027486	0	0.000516613	0	0	0.152387	0.00159584	0.236224	0	0	0	0	0	0	0.00209243	0	0.0712412	0.00102463
Pericarp (5 DPA)	0	0.000338503	0	0	0	0	0	0	0.000320419	0.000292591	0	0	0.00107996	0	0.00317783	0.00865697	1	0.32441	0.000837297	0.00212912	0	0.23177	0.283108	0.0814667	0	0	0	0	0	0	0	0	0.0293225	0.0017575
Pericarp (7 DPA)	0.0334104	0.0348324	0.0287229	0.0639552	0.0500025	0.0210739	0	0.0190341	0.0277077	0.0426746	0.0214363	0	0.0378461	0.0265712	0.0156902	0.029643	0.980253	0.322142	0.0333863	0.0202058	0	0.240351	0.449181	0.108911	0	0	0	0	0	0	4.28178e-05	0	0.0175014	0.00219789
Pericarp (10 DPA)	0.112192	0.0962039	0.154455	0.271874	0.0411056	0.0200813	0	0.0553954	0.0513005	0.0992755	0.0355151	0	0.116439	0.0621848	0.0109805	0.017771	0.845694	0.265242	0.0623808	0.068555	0	0.219224	0.455903	0.111638	0.000387817	0	0	0	0	0	0.000236794	0	0.0221461	0.00272663
Fruit (mature green)	0	0.000223184	0.00221745	0	0	0	0	0.0206958	0.00117332	0.000800135	0.00681144	0	0	0.000424449	0.00483763	0	0.028618	0.794668	0	0.00156753	0	0.273189	0.0168081	0.0823319	0	0	0	0	0	0	0.00820538	0	0.00336955	0.00262897
Fruit (breaker stage)	0	0	0.00250812	0	0	0	0	0.000460424	0	0	0	0	0.000829668	0	0.00136129	0.00175926	0.0440533	0.410245	0	0	0	0.131646	0.00450405	0.0848411	0.00013006	0	0	0	0	0	0	0	0.00616833	0.000155759
Septum (7 DPA)	0.0247224	0.0361994	0.0241859	0.160646	0	0.198473	0	0.0189073	0.0282207	0.0494029	0.0197084	0	0.0349717	0.0262499	0.0124412	0.0196383	0.611855	0	0.0489206	0.0192282	0	0.311864	0.876327	0.122285	0.000280051	0	0	0	0	0	7.55623e-05	0	0.0199578	0.00220631
Septum (10 DPA)	0.262479	0.252461	0.423478	1	0.123487	0.0871901	0	0.152	0.111392	0.272611	0.0986626	0	0.308312	0.167963	0.00336048	0.00527944	0.406246	0	0.14626	0.171159	0	0.325956	0.59057	0.153433	0.000160905	0	0	0	0	0	0.000402837	0	0.0210108	0.000948177
Septum/Seed (4 DPA)	0.0972131	0.106409	0.0911732	0.75881	0.0505833	0.428929	0	0.0672933	0.092813	0.133139	0.0863075	0	0.0947574	0.111904	0.00674695	0.0122316	0.70486	0	0.159467	0.0589012	0	0.287141	1	0.12253	0	0	0	0	0	0	0.000302209	0	0.0392942	0.00299093
Seed (5 DPA)	0.00147181	0.00481009	0.000985064	0	0	0	0	0.00315042	0.00237937	0.00957749	0.00411046	0	0.00684451	0.00192786	0	0.00159112	0.879621	0	0.00802173	0.00421342	0	0.397778	0.23242	0.0875459	0	0	0	0	0	0	0	0	0.0201922	0.000996515
Seed (7 DPA)	0.1459	0.214499	0.166983	0.360147	0.252522	0.31762	0	0.148335	0.226928	0.242675	0.12583	0	0.177	0.179734	0.00207481	0.00316004	0.757178	0.183159	0.291405	0.109525	0	0.380455	0.408517	0.115572	0	0	0	0	0	0	0.000242236	0	0.0172638	0.00135846
Seed (10 DPA)	0.72539	1	1	0.765468	1	0.748128	1	0.564771	1	1	0.397013	0	1	0.726683	0.00392418	0.00531583	0.500713	0	0.736735	0.519297	0	0.392013	0.230129	0.121528	0.000105628	0	0	0	0	0	0.00145778	0	0.0182538	0.00126067
Seeds (10 DPA)	1	0.322008	0.06444	0	0	0.325162	0	0.0201524	0.241153	0.368294	0.457523	0	0.317596	0.216077	0	0	0.0317448	0	0.360771	0.10719	0	0.188413	0.0626509	0	0.00132176	0	0	0	0	0	0	0	0.0476488	0
Seeds (20 DPA)	0.772919	0.769548	0.941093	0.636111	0.411611	0.775749	0	1	0.571858	0.930456	1	0	0.891484	1	0	0	0.0171929	0	1	1	0	0.820852	0.0344188	0.0977828	0	0	0	0	0	0	0.0293497	0	0.00871236	0.00138602
Seeds (30 DPA)	0.115351	0.0545066	0.103637	0.106698	0	0.103327	0	0.124181	0.0627887	0.0957616	0.141337	0	0.070236	0.0451842	0	0	0.0021968	0	0.11248	0.0716268	0	0.285725	0.00348992	0.0585984	0	0	0	0	0	0	0.0290651	0	0.00275942	0.00471749
Seeds (Pk-stem)	0	0.00175973	0	0	0	0	0	0.103059	0	0	0.120341	0	0.00259662	0	0	0	0.00477033	0	0	0	0	0.137457	0.000200237	0.0839808	0	0	0	0	0	0	0.00129685	0	0.00852817	0
Seeds (Br-stem)	0	0	0	0	0	0	0	0.18636	0.00245127	0	0.123687	0	0.00133415	0	0	0	0.00610127	0	0.00179918	0.00396972	0	0.111261	0.000324406	0.0668453	0.000350898	0	0	0	0	0	0.00158523	0	0.0166919	0
Seeds (Pk-equatorial)	0	0.00181117	0	0	0	0	0	0.079903	0	0.00313102	0.193465	0	0.0027229	0	0	0	0.00116282	0	0.00394356	0	0	0.111074	0	0.0428696	0	0	0	0	0	0	0.000912347	0	0	0
Seeds (Pk-stylar)	0	0	0	0	0	0	0	0.15774	0.00120024	0	0.167201	0	0.000869004	0	0	0	0.00764091	0	0.00251715	0.00260265	0	0.146124	0.000149828	0.0838565	0	0	0	0	0	0	0.00300053	0	0.0192282	4.64409e-05
Seeds (Br-stylar)	0	0.0054266	0	0	0	0	0	0.159603	0.00342445	0	0.165616	0	0.00271944	0	0	0	0.0027098	0	0.00393855	0.00695495	0	0.106025	0	0.053519	0	0	0	0	0	0	0.00182237	0	0.00910319	0
Seeds	0.00161032	0.00128417	0.00305413	0	0	0	0	0.139839	0.00164683	0.00140911	0.168833	0	0.00142916	0.000126453	0.000232045	0.000239081	0.006006	0	0.00261852	0.00278091	0	0.15475	0.000332331	0.0700677	0	0.102054	0	0.054608	0	0	0.00715272	0	0.00886337	0.00105288
Seeds (RR)	0	0	0.00525804	0	0	0	0	0.189854	0	0	0.111492	0	0	0	0	0	0.0186269	0	0.00217094	0.00127786	0	0.17492	0.000235627	0.0916844	0.000754953	0	0	0	0	0	0.00337107	0	0.0100354	0
Seeds (LR)	0	0	0	0	0	0	0	0.172693	0.00352004	0	0.170239	0	0	0	0	0	0.0139272	0	0	0	0	0.154394	0	0.0715169	0	0	0	0	0	0	0.000936622	0	0.00935732	0
Seeds (MG-equatorial)	0	0.00628161	0.0156043	0	0	0	0	0.206579	0.00813474	0.00161101	0.398953	0	0.0062783	0.00177229	0	0	0.00235988	0	0.0154432	0.0130932	0	0.190545	0.000575005	0.0556526	0	0	0	0	0	0	0.0194373	0	0	0
Hypocotyl	0	0.000778483	0	0	0	0	0	0	0	0.000824066	0	0	0.000225528	0.0328292	0.0239378	0.147949	0.414433	0	0.000413365	0	0	0.246574	0.150554	0.0691693	0.00154118	0	0	0	0	0.00087755	0.000497894	0	0.0146839	0.0281394
Seedling (leaves)	0	0.00217713	0.000516131	0	0	0.0118119	0	0	0	0.00135997	0	0	0.00128518	0.00470795	0.00271576	0.00325589	0.0945855	0	0.00222836	0.00202676	0	0.0248035	0.0113463	0.023015	0	0	0	0	0	0	0	0	0.0647787	0.0394454
Seedling (roots)	0	0.000931761	0.000758904	0	0	0	0	0	0	0	0	0	0	0.150249	1	1	0.0909614	0	0.000895715	0	0	0.335717	0.0679789	0.268147	0.090948	0	0	0	0	0.032559	0.0413564	0.00521347	0.0245154	0.000944656
Callus	0.00292876	0.000536015	0.00281043	0.0313177	0	0.0414187	0	0.000311148	0.000547911	0.000930873	0	0	0.00141022	0.00101939	0	0.00279049	0.000172068	0.277207	0.00175064	0.000886162	0	0.264718	0.00645708	0.160888	0.00044897	0.512048	0.287534	1	0.0834125	0.00345367	0.0017116	0	0.0141376	0.00183559
Meristem (vegetative)	0	0.000160924	0	0	0	0	0	0	0	0	0	0	0	0.000306045	0.0053878	0.0258351	0.00992402	0	0	0	0	0.268793	0.0212969	0.11856	0	0	0	0	0	0	0.0177375	0	0.0232032	0.000684736
Meristem	0	0.000409258	0	0	0	0	0	0	0	0	0	0	0	0.00516522	0.0373601	0.0869673	0.0251117	0	0	0	0	0.39138	0.0484053	0.194038	0	0	0	0	0	0	0.162479	0	0.0438134	0.026725
Apical meristem	0	0.00046173	0	0	0	0	0	0	0	0.000517571	0	0	0.000718881	0.00593189	0.00518928	0.0109011	0.0334542	0	0.00182435	0	0.104862	0.144913	0.041056	0.182473	0	0	0	0	0	0	0	0	0.0236613	0.0224566
Leaf	0.002181	0.00508349	0.00420121	0	0	0	0	3.48169e-05	0.000503074	0.00257137	0.000124113	0	0.00229648	0.00436453	0.00351275	0.00339605	0.180215	0.0648064	0.00211746	0.000426758	0.0366647	0.16219	0.0376397	0.0931998	0.000232887	0	0	0	0	0.000135054	6.00433e-05	0.00120737	1	1
Root	0	0	0	0	0	0	0	0	0	0	0	0	0	0.0355213	0.10438	0.403324	0.0472921	0	0	0	0	0.244459	0.116824	0.183424	0.0410202	0	0	0	0.0344429	0.0197975	0.0250312	0	0.00622602	0.000532311
Root (differentiation zone)	0	0.00104164	0	0	0	0	0	0	0	0	0	0	0	0.0331851	0.729753	0.8125	0.00726933	0	0.0021094	0	0	0.295211	0.105642	0.290931	1	0	0	0	0	0.00118897	0.0458229	0	0.0173443	0.000794042
Root (elongation zone)	0	0.00720503	0	0	0	0	0	0	0	0	0	0	0	0.0182752	0.30538	0.392774	0.0486673	0	0.0140351	0	0	0.499614	0.0424407	1	2.70841	0	0	0	0.211349	0.00855828	0.246281	0	0.0278702	0
Root (meristematic zone)	0	0.00647997	0	0	0	0	0	0	0	0	0	0	0	0.015109	0.00248603	0.000833578	0.000184128	0	0.00847401	0	0	0.293795	0.0079353	0.247252	0.126545	0	1	0	1	1	1	0	0.0308548	0.000292245
Root hair cells	0	0	0	0	0	0	0	0	0	0	0	0	0	0.000585143	0.53565	0.315137	0.0253852	0	0.00835351	0	0.312293	0.234869	0.0381804	0.224068	0.589112	0	0	0	0.038304	0.102473	0.0597249	0	0.00965374	0.00323122

### Sheet: Ara-Sulfo Dendrogram
The Arabidposis Sulfotransferases are arranged as per the dendrogram shown in Figure S7. The heatmap of expression data is displayed in Figure S9.
	Group II		Group III											Group V						Group VI
	AT2G03770	AT2G03760	AT2G03750	AT2G27570	AT3G45080	AT3G45070	AT1G13420	AT2G14920	AT1G13430	AT3G51210	AT5G43690	AT1G28170	AT4G26280	AT5G07010	AT5G07000	AT1G08030	AT3G50620	AT4G34420	AT2G15730	AT1G74100	AT1G74090	AT1G18590
Egg cell	0.0015314	0.00573042	0.0276086	0.10498	0	0	0.000704961	0.00059166	0	1	0.0449602	0	0.00976637	0.00520921	0.0693037	0.199226	0.0554452	0.0145159	0.0594983	0.0450487	0.0208038	0.0129151
Ovule	0.00516316	0.0353709	0.471014	0.0116874	0	0	0.00117006	0	0.00297357	0	0.0208638	0.00236109	0.502134	0.00530251	0.0390181	0.306311	0.342362	0.100955	0.120009	0.113471	0.0958137	0.0407089
Uninucleate microspore (Col-0)	0.0115506	0	0	0	0	0	0	0	0	0	0.0296995	0	0.00391157	0	0	0.233529	0.00326613	1	0.298793	0.0262444	0.025551	0.000870909
Uninucleate microspore (Ler-0)	0.0111628	0.00708638	0.00279332	0.158701	0	0	0	0	0	0.41192	0.0678189	0	0.00430235	0	0	0.213671	0.0237032	0.810133	0.401017	0.0188607	0.0164676	0.00023561
Pollen (bicellular, Col-0)	0.00575705	0.00236802	0	0.157574	0	0.000360191	6.62291e-05	0	0.00153472	0.582022	0.00679753	0.0107536	0	0	0.000715483	0.193927	0.00969896	0.73941	0.326467	0.0209689	0.0308589	0.000174522
Pollen (late bicellular, Col-0)	0	0	0	0	0	0	0	0	0.00279654	0	0	0	0	0	0	0.246385	0.00230645	0.678549	0.662624	0.00743287	0.0594455	0.00039631
Pollen (bicellular, Ler-0)	0.00142862	0.0024892	0.00146583	0	0.00916191	0	0.000210615	0	0	0.43232	0.0386962	0	0	0	0	0.202886	0.0193317	0.727788	0.45049	0.0185503	0.0250367	0.000247279
Pollen (tricellular, Col-0)	0	0	0	0	0	0	0.000211253	0	0	0	0	0.00228674	0	0	0	0.377352	0.000675706	0.354065	0.345132	0	0.00742941	0.0003368
Pollen (tricellular, Ler-0)	0	0	0	0.0617375	0	0	7.99251e-05	0	0	0	0.17062	0.00758388	0	0	0	0.703373	0.000941096	0.180751	0.130841	0.00021389	0.00742671	0
Pollen (mature, Col-0)	0	6.45198e-05	0	0.159578	0	8.27035e-05	0	0	0	0	0	0.00128851	0	0	0	0.621985	0.000316965	0.0165333	0.0268807	0.000529633	0.000305188	0
Pollen (mature, Ler-0)	0.00132283	0	0.000444461	0.309328	0	0	0	0	0	0	0.005004	0.00316651	0	0	0	0.921834	0.00038947	0.0180199	0.0357964	0	0.000697221	0
Sperm	0	0	0	0	0.0218303	0.000211241	0	0	0	0.212315	0.018014	0	0.00382239	0	0.000706591	0.0646138	0.000260875	0	0	0	0	0.000156384
Pollen tube (Col-0)	0.000419905	0	0	0.147601	0.00807873	0	0	0	0	0	0	0	0.00672252	0	0	0.101252	0.00143422	0.222557	0.0248199	0.00136736	0	0
Flower (receptacles)	0.00791182	0.0676657	0.653176	0.0291156	0	0	0.0011619	0	0.00743645	0	0.0173337	0	0.00245513	0.177011	0.0182201	0.195964	0.136659	0.0416756	0.0654992	0.0765627	0.132184	0.0226364
Flower (floral buds)	0.00286728	0.0759535	0.425461	0	0	0	0.00464982	0	0.013747	0	0	0	0.0254958	0.109371	0.118732	0.241429	0.147734	0.0318061	0.0582325	0.18951	0.117274	0.0596426
Flower (sepals)	0.00182699	0.157431	1	0	0	0	0.00159238	0	0.000269617	0	0	0.00969215	0	0.0150714	0.0716608	0.14001	0.0731028	0.0116385	0.0345845	0.237959	0.176218	0.0713192
Flower (petals)	0.00129358	0.0208534	0.0780027	0	0	0	0.00351531	0	0.00146678	0	0	0	0	0.08443	0.100093	0.180043	0.0802821	0.0227728	0.0505766	0.131044	0.0579382	0.00357466
Flower (stamen filaments)	0.01371	0.0274214	0.0996159	0	0	0	0.00623045	0	0.00492044	0	0	0	0	0.212018	0.265408	0.141782	0.0995458	0.0252414	0.0627169	0.101842	0.119943	0.0114371
Flower (anthers)	0.0010729	0.0188378	0.252282	0.0481374	0	0	0.00669849	0.000505992	0.000450534	0	0.00134513	0.00111821	0.00111411	0.22803	0.00764196	0.336485	0.0277462	0.0407545	0.0761987	0.0508082	0.0234571	0.00243778
Flower (carpels)	0.00647174	0.0497651	0.597488	0.00978803	0	0	0.000524894	0.000121223	0.00510543	0	0.00819806	0.000463101	1	0.00454875	0.0305251	0.23551	0.233087	0.0776956	0.12087	0.197541	0.0597536	0.0508415
Flower (stigmatic tissue)	0.00845022	0.101656	0.734965	0	0	0	0.00123227	0.00161411	0.00945996	0	0	0	0	0.0136487	0.00763739	0.181912	0.106136	0.0131174	0.0309848	0.0568295	0.0432486	0.00703274
Pedicel	0	0.0478975	0.890024	0	0	0	0.000982531	0	0.0080681	0	0.0053361	0	0	0.00625993	0.210396	0.0986571	0.087834	0.0174427	0.0455154	0.0812926	0.178081	0.0684742
Axis of the inflorescence	0.00421245	0.0583408	0.78654	0	0	0	0.00112371	0	0	0	0	0	0	0.00144602	0.141817	0.138626	0.157039	0.038233	0.0820462	0.0827973	0.0406511	0.00774841
Silique	0.0606926	0.0802512	0.773835	0.00349701	0.0830163	0.00629962	0.00643684	0	0.00595877	0	0.0106984	0.624868	8.86517e-05	0.00593774	0.0299119	0.141327	0.502514	0.018417	0.0353998	0.214908	0.154839	0.0296451
Silique (senescent)	0	0.0131462	0.00933363	1	0	0.000187031	0.000151576	0	0	0	0.00388932	0	0	0.415286	0.303677	0.0518329	0.0337276	0.00254998	0.0374597	0.0187594	0.0567403	0.0638676
Pods of siliques	0.0358674	0.085816	0.989902	0	0.0834425	0.0059936	0.00532315	0	0.00754226	0	0.00361164	0.238446	0.00194512	0.00503771	0.0084117	0.140196	0.151455	0.00880012	0.0403521	0.169843	0.23083	0.0751584
Pods of siliques (senescent)	0.00285697	0.234767	0.123063	0.0730647	0	0.000270687	0.000403632	0	0	0	0	0	0.0111135	0.149099	0.00240752	0.189773	0.0247255	0.00682648	0.1024	0.137896	1	0.985881
Embryo	0.0162839	0.00141951	0.116534	0	0	0	0.00174594	0	0.000591456	0	0.0223997	0.102764	0	0.00997639	0.044889	0.131019	0.445439	0.106583	0.0896721	0.0192886	0.0212228	0.000782874
Endosperm	1	0.00789156	0.0508764	0.410229	0.454615	0.147939	0.00265746	0	0	0	0.0122742	1	0.00462631	0.0455696	0.138272	0.102176	0.738308	0.0583501	0.145509	0.0409532	0.0282483	0.0086757
Seed	0.00179594	0.000225999	0.00112882	0.32725	0	0.000148055	0.000293808	0	0.000632578	0	0.00301849	0	0	0.322433	0.0927652	0.0474861	0.0243927	0	0.0234008	0.0124078	0.00187271	0.000852802
Seed (young)	0.021732	0.0126322	0.264934	0	0	0	0.00108152	0	0.00166262	0	0.151871	0.00182041	0.0663329	0.00274197	0.0299359	0.175949	0.252209	0.0539136	0.0837527	0.0973017	0.0726508	0.0137534
Seed (germinating)	0.0067949	0.128048	0.137533	0.024748	0.695324	0.369176	0.284635	0.0102127	0.06039	0	0.0763236	0.18533	0	0.300165	1	0.118231	0.138844	0.0637337	0.0643583	0.485492	0.0356703	0.0886901
Seedling	0.00193212	0.0944463	0.6074	0.033252	0.0261944	0.0333116	0.0136522	0.00891909	0.0516465	0	0.130761	0.00594344	0	0.0609779	0.575034	0.0982239	0.0537233	0.0103824	0.0233348	0.16019	0.177509	0.167983
Seedling (etiolated)	0.00440969	0.078994	0.0785373	0	0.0352563	0.0400223	0.0731803	0.021361	0.801015	0	0.0775926	0.0452905	0.000859217	1	0.948287	0.162414	0.075786	0.0238776	0.0384169	0.347135	0.0757225	0.0801006
Meristem	0.0026476	0.0242838	0.206383	0.0198326	0.00851845	0.0218194	0.00112044	9.87432e-05	0.00123316	0	0.0718377	0.000363955	0.0526255	0.00183949	0.0389288	0.181283	0.284796	0.123773	0.128798	0.159964	0.324779	0.450891
Stem (internode)	0.00273004	0.0723032	0.498306	0	0.326684	0.0543105	0.0141171	0	0.13935	0	0.00515143	0	0	0.0508601	0.253203	0.153998	0.119993	0.0395215	0.0606514	0.523758	0.528246	0.791608
Stem (internode, senescent)	0.00814163	0.0164121	0.306716	0.785333	0	0.00022051	0.000415436	0	0.0102502	0	0.00557797	0.00290169	0	0.00731624	0.0156839	0.256197	0.0527386	0.00351786	0.0672845	0.540366	0.519063	0.884455
Stems	0.00375508	0.0942056	0.365616	0.00760739	0.0641936	0.0129439	0.00163358	0.000449919	0.0315761	0	0.205333	0.000584307	0.0165645	0.223705	0.26732	0.191306	0.134366	0.0519975	0.0481277	0.272785	0.424535	0.5069
Leaf (rosette)	0.00615554	0.144774	0.306579	0.00484356	0	1.80588e-05	0.000264654	0	0.000947209	0	0.00872417	0	0.000299208	0.757968	0.175479	0.152183	0.0157091	0.00149292	0.075474	0.405289	0.179749	0.340979
Epidermis cells	0	0.00810284	0.0629883	0	0	0	0	0	0	0	0	0	0	0.00542312	0.00780873	0.0446293	0.0228847	0.00456548	0.0832029	0.00099979	0	0
Mature guard cells	0	0.0125304	0	0	0	0	0	0	0	0	0	0	0	0	0.0437305	0.113692	0.0420374	0	0.0428718	0.00347519	0	0
Root (differentiation zone)	0.0327171	1	0.0037987	0	2.02707	1	0.55107	0.0270988	0.556948	0	0.835402	0.0587376	0	0.118624	0.34087	0.117718	0.325104	0.0159778	0.0967807	1	0.311018	0.228293
Root (elongation zone)	0.00358887	0.348168	0.000496654	0	0.769893	0.428327	0.330283	0.486329	1	0	0.0273354	0.321192	0	0.217331	0.277616	0.285225	0.484779	0.0394186	0.114576	0.145882	0.0852276	0.0111577
Root (meristematic zone)	0.0260971	0.273966	0.0106052	0	0	0.00197805	0.00128246	0.0304944	0.0414512	0	0.0411335	0	0	0.201718	0.111054	0.252444	0.557701	0.0710068	0.0756615	0.107033	0.0167353	0.0253022
Root (apex)	0.0050874	0.0682008	0.00201868	0	1	0.374351	1	1	0.403953	0	1	0.0104107	0	0.105996	0.0745214	0.13979	0.30343	0.0285228	0.0704777	0.3824	0.673459	0.427181
Root (stele)	0	0	0	0	0	0	0	0	0	0	0	0	0	0.00801457	0	0.191395	0.644615	0.165796	1	0.00074277	0.213013	0
Root (QC cells)	0	0.0873469	0	0.114967	0	0	1.35006e-05	0	0	0	0	0	0	0	0	1	1	8.56703e-05	0.191453	0.672842	0.166623	1
Root (tip)	0.00644812	0.180887		0.0396948	0.0160303		0.0349189	0.173839	0.0383388	0	0	0.0805844	0	0.168345	0.135748	0.182138	0.282885	0.0384532	0.0591989	0.203516	0.0274425	0.0726936

### Sheet: Tomato RGFs
The Table below shows the expression of root growth factors (RGF) present in tomato. The heatmap of expression data is displayed in Figure S10, along with the tomato RGF-RKS.
Tomato RGF	Solyc01g090960	Solyc02g089300	Solyc03g093075	Solyc03g114700	Solyc04g005240	Solyc04g051420	Solyc05g011825	Solyc06g069350	Solyc07g007270	Solyc07g021340	Solyc08g078840	Solyc12g062690	Solyc12g010460
Condition	Relative value	Relative value	Relative value	Relative value	Relative value	Relative value	Relative value	Relative value	Relative value	No Information	Relative value	Relative value	Relative value
Ovule (0-1 DPA)	0	0	0	0.00164302	0	0	0	0.0401726	0.0505283	X	0.0477618	0	0
Ovule (2 & 5 DPA)	0	0	0	0	0	0	0	0.0267059	0.0576219	X	0.0483728	0	0
Ovary	0.112355	0.000622921	0	0.000732453	0.00107215	0	0	0.0155065	0.306034	X	0.0168258	0.00409214	0.00651072
Microspore	0.062531	0.00550037	0	0.00770052	0.00070043	0	0	0.00716503	0.00366451	X	0.119185	0	0.00577023
Generative cell	0	0.00207594	0	0	0.00132505	0	0	0.000351258	0.0112366	X	0.013528	0.00405178	0
Pollen	0	0	0	0	0	0	0	0	0	X	0	0	0
Sperm cell	0	0	0	0	0.00160765	0	0	0	0	X	0.0086162	0	0
Pollen grain	0	0	0	0.0034744	0.00109302	0	0	0	0	X	0.00230584	0	0
Pollen tube	0	0	0	0.000952173	0	0	0	0	0	X	0.000808156	0	0
Pollen tube (1.5h)	0	0	0	0.000543167	0	0	0	0	0	X	0	0	0
Pollen tube (3h)	0	0	0	0	0	0	0	0	0	X	0	0	0
Pollen tube (9h)	0	0	0	0.000401733	0	0	0	3.18646e-05	0	X	0	0.000164597	0
Pistil	0.0502096	0.0104156	0	0	0.00131039	0	0	0.0040334	0.247871	X	0.0421175	0.000384271	0.022245
Style (before flowering)	0	0.0250619	0	0.00265353	0	0	0	0.00518829	0.0796325	X	0.0225477	0.00238823	0.0122813
Style (after flowering)	0	0.0413596	0	0	0.000327572	0	0	0.00501164	0.226516	X	0.0853142	0	0.238634
Style (pollinated, after flowering)	0	0.0291339	0	0.00102344	0	0	0	0.00396103	0.225833	X	0.0802686	0.000515369	0.0305353
Flower (buds)	0	0.003373	0	0.00286677	0	0	0	0.00246619	0.273088	X	0.10475	0	0.0996535
Flowers	0.00390664	0.000526502	0	0.00356076	0.000248938	0.000294845	3.48326e-06	0.00347345	0.601367	X	1	0.000316877	0.0926213
Ovary wall/pericarp (0-1 DPA)	0	0	0	0	0	0	0	0.013572	1	X	0.0118102	0	0
Ovary wall/pericarp (2 & 5 DPA)	0	0	0	0	0	0	0	0.0129223	0.807174	X	0.00831389	0	0
Pericarp/Exocarp (4 DPA)	0	0.00196433	0	0	0.00170811	0.352878	0.00416886	0.0071682	0.46369	X	0.246397	0	0.262354
Pericarp	0	0	0	0	0	0	0	0.0389315	0.00138621	X	0.0105434	0	0
Pericarp (5 DPA)	0	0	0	0.0010604	0	0.00602509	7.11797e-05	0.00277861	0.250486	X	0.0471878	0	0.0212838
Pericarp (7 DPA)	0	0	0	0.000296664	0.000261083	0.111061	0.00131206	0.00460017	0.39088	X	0.133861	0	0.0181913
Pericarp (10 DPA)	0	0.000907373	0	0	0	0.316469	0.00373872	0.0122529	0.674171	X	0.279442	0	0.0349519
Fruit (mature green)	0	0.00803358	0	0.0344174	0.00137103	0.0296184	0.000349908	0.153121	0.150858	X	0.0254824	0	0
Fruit (breaker stage)	0	0.0257959	0	0.000878594	0.000847533	0	0	0.00243416	0.0192147	X	0.00214204	0	0
Septum (7 DPA)	0	0	0	0.001542	0.0040167	0.359901	0.00425182	0.00616914	0.471227	X	0.081954	0	0.0966539
Septum (10 DPA)	0	0	0	0	0.00143783	1	0.0118139	0.0386757	0.766104	X	0.240176	0	0.188999
Septum/Seed (4 DPA)	0.0139333	0	0	0	0.00738327	0.518849	0.00612962	0.00461498	0.574639	X	0.185178	0	0.210418
Seed (5 DPA)	0	0	0	0.000762079	0	0.0903209	0.00106704	0.00485532	0.321053	X	0.0305371	0	0.00517615
Seed (7 DPA)	0	0.00277726	0	0.000842291	0.00310641	0.275275	0.00325207	0.0100497	0.650965	X	0.156006	0	0.0382458
Seed (10 DPA)	0.0117587	0.0154297	0	0.00431893	0.0015296	0.715057	0.0084476	0.0759292	0.778389	X	0.459517	0	0.018827
Seeds (10 DPA)	0	0	0	0	0	0.0456084	0.000538812	0.0372615	0.523453	X	0.167093	0	0
Seeds (20 DPA)	0.0759348	0.0928974	0	0.0360998	0.00318577	0.0551808	0.000651899	0.778688	0.33639	X	0.374618	0	0
Seeds (30 DPA)	0	0.0217131	0	0.0226378	0.00954794	0.0125031	0.00014771	0.93203	0.268441	X	0.548633	0	0
Seeds (Pk-stem)	0.0481349	0.240247	0	0.0145672	0	0	0	0.00708465	0.104674	X	0	0	0
Seeds (Br-stem)	0.0424934	0.221368	0	0.0117868	0.00140545	0	0	0.0187423	0.100485	X	0	0	0
Seeds (Pk-equatorial)	0	0.209175	0	0.0204963	0	0	0	0.00516152	0.0465402	X	0	0	0
Seeds (Pk-stylar)	0	0.182819	0	0.013716	0.00389468	0	0	0.0116173	0.0940566	X	0.00360035	0	0
Seeds (Br-stylar)	0	0.139273	0	0	0	0.0074686	8.82331e-05	0.0486038	0.0464811	X	0	0	0
Seeds	0.0211455	0.169322	0	0.0142722	0.000732579	0.00124373	1.46933e-05	0.323878	0.0833072	X	0.0321113	0.0011587	0
Seeds (RR)	0.0545458	0.358118	0	0.0333081	0	0	0	0.00475409	0.17066	X	0	0	0
Seeds (LR)	0	0.295268	0	0.063125	0	0	0	0.00454186	0.243236	X	0	0	0
Seeds (MG-equatorial)	0	0.146901	0	0	0	0.00334871	3.95613e-05	1	0.0650633	X	0.0701893	0	0
Hypocotyl	0.0606105	0.0220636	0	0.0272917	0	0.0133404	0.000157602	0.00256548	0.058385	X	0.217636	0	0.0408792
Seedling (leaves)	0	0	0	0.0016446	0	0.00117179	1.38434e-05	0.00080612	0.0722962	X	0.110189	0	0
Seedling (roots)	0.111983	0.187539	0	0.328584	0.024282	0	0	0.00553723	0.0303155	X	0.00330176	0	0.0103454
Callus	1	0.06246	1	0.0766281	0	0	0	0.00502936	0.523219	X	0.123552	0	0.02816
Meristem (vegetative)	0	0.0185949	0	0.00501482	0	0	0	0.0147703	0	X	0.0163476	0	0.28629
Meristem	0.0388177	0.357819	0	0.0222397	0.00125705	0	0	0.0206225	0.000701502	X	0.102081	0	1
Apical meristem	0	0	0	0	0	0	0	0.00659696	0.174055	X	0.194345	0	0
Leaf	0.00201583	0.00245795	0.266677	0.00265647	0.000184227	0.00194776	2.30106e-05	0.00476997	0.246604	X	0.236649	0.00703583	0
Root	0.173293	0.141351	0	0.141575	0.0277795	0.00754696	8.91589e-05	0.00644693	0.00868544	X	0.00141977	0	0.0332573
Root (differentiation zone)	0.0176664	0.0237907	0	0.00548167	0	0	0	0.00520691	0.0402979	X	0	0	0.156777
Root (elongation zone)	0	0.153361	0	0.027498	0.0020953	0	0	0.00484785	0.0060215	X	0	0	0.0381236
Root (meristematic zone)	0.560475	1	0	1	1	0	0	0.00769862	0.0344682	X	0.00184092	0	0.00659646
Root hair cells	0.189103	0.603729	0	0.291301	0.0795951	0	0	0.00168718	0.00929947	X	0	729.996	0

### Sheet: Tomato RGF Receptor kinases
The Table below shows the expression of root growth factors (RGF) receptor kinases present in tomato. The heatmap of expression data is displayed in Figure S10 along with tomato RGFs.
	Solyc00g009090	Solyc03g112580	Solyc04g064940	Solyc07g065860	Solyc09g061940	Solyc09g091400	Solyc12g056730
	No Information	Relative value	Relative value	Relative value	Relative value	Relative value	Relative value
Ovule (0-1 DPA)	X	0.0580964	0.0400528	0.0112341	0	0.00328858	0.00181941
Ovule (2 & 5 DPA)	X	0.0441537	0.0372272	0.0273028	0.000439658	0.00243909	0
Ovary	X	0.130653	0.105353	0.0408436	0.000133084	0.00360654	0.00259448
Microspore	X	0.0331323	0.0635572	0.00769171	0.0140512	0.0439243	0.0265135
Generative cell	X	0.00825025	0.020132	0.0010631	0.000583992	0.00256141	0.00465478
Pollen	X	0.0151646	0	0	0	0	0
Sperm cell	X	0.0131143	0	0.000589272	0	0.000396431	0.000901132
Pollen grain	X	0.0307916	0.000209122	5.06242e-05	0	1.29448e-05	0.000120326
Pollen tube	X	0.0189968	0.000115777	7.51951e-05	0	0	8.05932e-05
Pollen tube (1.5h)	X	0.0162079	0.000546744	0	0	0	0
Pollen tube (3h)	X	0.0175891	0	0	0	0	0
Pollen tube (9h)	X	0.023239	0.000282942	0	0	0	0
Pistil	X	0.102919	0.100238	0.151698	0.000484458	0.00623756	0.0361635
Style (before flowering)	X	0.271021	0.661535	0.108245	0.0244823	0.00137717	0.127806
Style (after flowering)	X	0.0332279	0.21646	0.104983	0.0140778	0.00106842	0.0992482
Style (pollinated, after flowering)	X	0.0341142	0.250973	0.0560109	0.0115978	0.000310052	0.0615715
Flower (buds)	X	0.201656	0.280737	0.059262	0.00210141	0.0249022	0.00194943
Flowers	X	0.108378	0.471157	0.0509306	0.000119608	0.002691	0.0016008
Ovary wall/pericarp (0-1 DPA)	X	0.0887302	0.0863029	0.0274249	0	0.00122002	0.000482812
Ovary wall/pericarp (2 & 5 DPA)	X	0.0512001	0.0717364	0.0219967	0	0.00103312	0.000654685
Pericarp/Exocarp (4 DPA)	X	0.741572	0.808439	0.0289189	0.000324794	0.00549044	0.00268336
Pericarp	X	0.00653224	0.0119932	0.20483	0	0	0.00101009
Pericarp (5 DPA)	X	0.353524	0.573374	0.0433023	0	0.00149441	0.00137772
Pericarp (7 DPA)	X	0.601601	0.548857	0.0435631	0.000408842	0.00390718	0.00116156
Pericarp (10 DPA)	X	0.593142	0.425428	0.0458518	0.000524619	0.00861552	0.00212499
Fruit (mature green)	X	0.104209	0.121014	0.0353303	0.000705222	0.000833472	0.0040709
Fruit (breaker stage)	X	0.0281923	0.00435178	0.140272	0	5.50623e-05	0.0030687
Septum (7 DPA)	X	0.768325	1	0.0324126	0.000310906	0.00960046	0.00275588
Septum (10 DPA)	X	0.78548	0.656382	0.00736562	0.000467169	0.0147533	0.00237175
Septum/Seed (4 DPA)	X	1	0.93145	0.0206695	0	0.0141002	0.00215206
Seed (5 DPA)	X	0.941868	0.688413	0.066503	0.00146083	0.0177771	0.00136911
Seed (7 DPA)	X	0.982418	0.527373	0.0333475	0.00251004	0.0435692	0.00355685
Seed (10 DPA)	X	0.603377	0.316752	0.0174712	0.00571361	0.10719	0.00618716
Seeds (10 DPA)	X	0.271047	0.129106	0.00551041	0.00208764	0.0244848	0.00392079
Seeds (20 DPA)	X	0.381065	0.0496488	0.0102612	0.0279417	0.10987	0.0096455
Seeds (30 DPA)	X	0.17005	0.0176637	0.0169054	0.00773219	0.0150184	0.00298195
Seeds (Pk-stem)	X	0.0131272	0.008469	0.0395558	0	0.00831332	0.00325897
Seeds (Br-stem)	X	0.0172368	0.00198839	0.0307146	0.000587008	0.0101448	0.00248197
Seeds (Pk-equatorial)	X	0.0188206	0.00871656	0.0480667	0	0.0132246	0.00225003
Seeds (Pk-stylar)	X	0.0131985	0.0114537	0.0532753	0.000461948	0.0128607	0.00434756
Seeds (Br-stylar)	X	0.0132682	0.00870547	0.0227395	0.00119652	0.00825491	0.00337076
Seeds	X	0.0222536	0.00996526	0.0307968	0.00104408	0.00807262	0.00328253
Seeds (RR)	X	0.0201607	0.0110748	0.0522972	0.00125572	0.01072	0.005455
Seeds (LR)	X	0.010229	0.00894848	0.0415543	0	0.0144251	0.0103946
Seeds (MG-equatorial)	X	0.047721	0.0128732	0.00661057	0.000616428	0.00636327	0.00513463
Hypocotyl	X	0.201634	0.304735	0.0370071	0.00873751	0.0118185	0.00673351
Seedling (leaves)	X	0.153443	0.219856	0.0273529	0	4.03758e-05	0.000603639
Seedling (roots)	X	0.358458	0.0627983	0.392172	0.083379	0.157019	0.054182
Callus	X	0.189566	0.018598	0.151434	0.00355047	1	1
Meristem (vegetative)	X	0.159758	0.0745945	0.00333849	0.016108	0.161312	0.0917345
Meristem	X	0.129412	0.107766	0.00296403	0.0378048	0.104884	0.107605
Apical meristem	X	0.40023	0.620328	0.0600289	0.0005089	0.00302226	0.000807256
Leaf	X	0.191015	0.439686	0.0424898	0.000361245	0.00166236	0.00175948
Root	X	0.286309	0.0271402	0.149824	0.0328825	0.156682	0.0515472
Root (differentiation zone)	X	0.597139	0.0637776	0.201281	0.0286033	0.210237	0.00253308
Root (elongation zone)	X	0.87681	0.27732	1	0.124912	0.144933	0.00216882
Root (meristematic zone)	X	0.428447	0.00202197	0.1114	1	0.586891	0.287895
Root hair cells	X	0.345102	0.0984989	0.311114	0.0979277	0.159699	0.0404205

### Sheet: RGF RK heatmap
The tomato root growth factors (RGF) and RGF receptor kinase are arranged as per the dendrogram described by Fang et al. (2021)The relative expression data are shown as heatmap in Figure S10. [(See Fang Y, Chang J, Shi T, Luo W, Ou Y, Wan D, Li J. Evolution of RGF/GLV/CLEL peptide hormones and their roles in land plant growth and regulation. International Journal of Molecular Sciences. 2021 Dec 13;22(24):13372. See Figure 2 for RGF and Figure 6 for RGF-RK in the above paper. Two additional tomato RGFs (Solyc03g093075 and Solc05g011825) were identified by Van Canh LT. (2024) are also included in the heat map (See Van Canh LT. (2024) Exploration des petits peptides sécrétés par les plantes en réponse aux stress: vers de nouvelles solutions de biocontrôle (Doctoral dissertation, Université d'Angers https://theses.hal.science/tel-04967869/file/TRANVANCANH.pdf).
	Solyc04g051420	Solyc07g007270	Solyc12g010460	Solyc02g089300	Solyc08g078840	Solyc03g114700	Solyc12g062690	Solyc01g090960	Solyc04g005240	Solyc06g069350	Solyc03g093075	Solyc05g011825	Solyc07g065860	Solyc03g112580	Solyc04g064940	Solyc09g061940	Solyc09g091400	Solyc12g056730
Ovule (0-1 DPA)	0	0.0505283	0	0	0.0477618	0.00164302	0	0	0	0.0401726	0	0	0.0112341	0.0580964	0.0400528	0	0.00328858	0.00181941
Ovule (2 & 5 DPA)	0	0.0576219	0	0	0.0483728	0	0	0	0	0.0267059	0	0	0.0273028	0.0441537	0.0372272	0.000439658	0.00243909	0
Ovary	0	0.306034	0.00651072	0.000622921	0.0168258	0.000732453	0.00409214	0.112355	0.00107215	0.0155065	0	0	0.0408436	0.130653	0.105353	0.000133084	0.00360654	0.00259448
Microspore	0	0.00366451	0.00577023	0.00550037	0.119185	0.00770052	0	0.062531	0.00070043	0.00716503	0	0	0.00769171	0.0331323	0.0635572	0.0140512	0.0439243	0.0265135
Generative cell	0	0.0112366	0	0.00207594	0.013528	0	0.00405178	0	0.00132505	0.000351258	0	0	0.0010631	0.00825025	0.020132	0.000583992	0.00256141	0.00465478
Pollen	0	0	0	0	0	0	0	0	0	0	0	0	0	0.0151646	0	0	0	0
Sperm cell	0	0	0	0	0.0086162	0	0	0	0.00160765	0	0	0	0.000589272	0.0131143	0	0	0.000396431	0.000901132
Pollen grain	0	0	0	0	0.00230584	0.0034744	0	0	0.00109302	0	0	0	5.06242e-05	0.0307916	0.000209122	0	1.29448e-05	0.000120326
Pollen tube	0	0	0	0	0.000808156	0.000952173	0	0	0	0	0	0	7.51951e-05	0.0189968	0.000115777	0	0	8.05932e-05
Pollen tube (1.5h)	0	0	0	0	0	0.000543167	0	0	0	0	0	0	0	0.0162079	0.000546744	0	0	0
Pollen tube (3h)	0	0	0	0	0	0	0	0	0	0	0	0	0	0.0175891	0	0	0	0
Pollen tube (9h)	0	0	0	0	0	0.000401733	0.000164597	0	0	3.18646e-05	0	0	0	0.023239	0.000282942	0	0	0
Pistil	0	0.247871	0.022245	0.0104156	0.0421175	0	0.000384271	0.0502096	0.00131039	0.0040334	0	0	0.151698	0.102919	0.100238	0.000484458	0.00623756	0.0361635
Style (before flowering)	0	0.0796325	0.0122813	0.0250619	0.0225477	0.00265353	0.00238823	0	0	0.00518829	0	0	0.108245	0.271021	0.661535	0.0244823	0.00137717	0.127806
Style (after flowering)	0	0.226516	0.238634	0.0413596	0.0853142	0	0	0	0.000327572	0.00501164	0	0	0.104983	0.0332279	0.21646	0.0140778	0.00106842	0.0992482
Style (pollinated, after flowering)	0	0.225833	0.0305353	0.0291339	0.0802686	0.00102344	0.000515369	0	0	0.00396103	0	0	0.0560109	0.0341142	0.250973	0.0115978	0.000310052	0.0615715
Flower (buds)	0	0.273088	0.0996535	0.003373	0.10475	0.00286677	0	0	0	0.00246619	0	0	0.059262	0.201656	0.280737	0.00210141	0.0249022	0.00194943
Flowers	0.000294845	0.601367	0.0926213	0.000526502	1	0.00356076	0.000316877	0.00390664	0.000248938	0.00347345	0	3.48326e-06	0.0509306	0.108378	0.471157	0.000119608	0.002691	0.0016008
Ovary wall/pericarp (0-1 DPA)	0	1	0	0	0.0118102	0	0	0	0	0.013572	0	0	0.0274249	0.0887302	0.0863029	0	0.00122002	0.000482812
Ovary wall/pericarp (2 & 5 DPA)	0	0.807174	0	0	0.00831389	0	0	0	0	0.0129223	0	0	0.0219967	0.0512001	0.0717364	0	0.00103312	0.000654685
Pericarp/Exocarp (4 DPA)	0.352878	0.46369	0.262354	0.00196433	0.246397	0	0	0	0.00170811	0.0071682	0	0.00416886	0.0289189	0.741572	0.808439	0.000324794	0.00549044	0.00268336
Pericarp	0	0.00138621	0	0	0.0105434	0	0	0	0	0.0389315	0	0	0.20483	0.00653224	0.0119932	0	0	0.00101009
Pericarp (5 DPA)	0.00602509	0.250486	0.0212838	0	0.0471878	0.0010604	0	0	0	0.00277861	0	7.11797e-05	0.0433023	0.353524	0.573374	0	0.00149441	0.00137772
Pericarp (7 DPA)	0.111061	0.39088	0.0181913	0	0.133861	0.000296664	0	0	0.000261083	0.00460017	0	0.00131206	0.0435631	0.601601	0.548857	0.000408842	0.00390718	0.00116156
Pericarp (10 DPA)	0.316469	0.674171	0.0349519	0.000907373	0.279442	0	0	0	0	0.0122529	0	0.00373872	0.0458518	0.593142	0.425428	0.000524619	0.00861552	0.00212499
Fruit (mature green)	0.0296184	0.150858	0	0.00803358	0.0254824	0.0344174	0	0	0.00137103	0.153121	0	0.000349908	0.0353303	0.104209	0.121014	0.000705222	0.000833472	0.0040709
Fruit (breaker stage)	0	0.0192147	0	0.0257959	0.00214204	0.000878594	0	0	0.000847533	0.00243416	0	0	0.140272	0.0281923	0.00435178	0	5.50623e-05	0.0030687
Septum (7 DPA)	0.359901	0.471227	0.0966539	0	0.081954	0.001542	0	0	0.0040167	0.00616914	0	0.00425182	0.0324126	0.768325	1	0.000310906	0.00960046	0.00275588
Septum (10 DPA)	1	0.766104	0.188999	0	0.240176	0	0	0	0.00143783	0.0386757	0	0.0118139	0.00736562	0.78548	0.656382	0.000467169	0.0147533	0.00237175
Septum/Seed (4 DPA)	0.518849	0.574639	0.210418	0	0.185178	0	0	0.0139333	0.00738327	0.00461498	0	0.00612962	0.0206695	1	0.93145	0	0.0141002	0.00215206
Seed (5 DPA)	0.0903209	0.321053	0.00517615	0	0.0305371	0.000762079	0	0	0	0.00485532	0	0.00106704	0.066503	0.941868	0.688413	0.00146083	0.0177771	0.00136911
Seed (7 DPA)	0.275275	0.650965	0.0382458	0.00277726	0.156006	0.000842291	0	0	0.00310641	0.0100497	0	0.00325207	0.0333475	0.982418	0.527373	0.00251004	0.0435692	0.00355685
Seed (10 DPA)	0.715057	0.778389	0.018827	0.0154297	0.459517	0.00431893	0	0.0117587	0.0015296	0.0759292	0	0.0084476	0.0174712	0.603377	0.316752	0.00571361	0.10719	0.00618716
Seeds (10 DPA)	0.0456084	0.523453	0	0	0.167093	0	0	0	0	0.0372615	0	0.000538812	0.00551041	0.271047	0.129106	0.00208764	0.0244848	0.00392079
Seeds (20 DPA)	0.0551808	0.33639	0	0.0928974	0.374618	0.0360998	0	0.0759348	0.00318577	0.778688	0	0.000651899	0.0102612	0.381065	0.0496488	0.0279417	0.10987	0.0096455
Seeds (30 DPA)	0.0125031	0.268441	0	0.0217131	0.548633	0.0226378	0	0	0.00954794	0.93203	0	0.00014771	0.0169054	0.17005	0.0176637	0.00773219	0.0150184	0.00298195
Seeds (Pk-stem)	0	0.104674	0	0.240247	0	0.0145672	0	0.0481349	0	0.00708465	0	0	0.0395558	0.0131272	0.008469	0	0.00831332	0.00325897
Seeds (Br-stem)	0	0.100485	0	0.221368	0	0.0117868	0	0.0424934	0.00140545	0.0187423	0	0	0.0307146	0.0172368	0.00198839	0.000587008	0.0101448	0.00248197
Seeds (Pk-equatorial)	0	0.0465402	0	0.209175	0	0.0204963	0	0	0	0.00516152	0	0	0.0480667	0.0188206	0.00871656	0	0.0132246	0.00225003
Seeds (Pk-stylar)	0	0.0940566	0	0.182819	0.00360035	0.013716	0	0	0.00389468	0.0116173	0	0	0.0532753	0.0131985	0.0114537	0.000461948	0.0128607	0.00434756
Seeds (Br-stylar)	0.0074686	0.0464811	0	0.139273	0	0	0	0	0	0.0486038	0	8.82331e-05	0.0227395	0.0132682	0.00870547	0.00119652	0.00825491	0.00337076
Seeds	0.00124373	0.0833072	0	0.169322	0.0321113	0.0142722	0.0011587	0.0211455	0.000732579	0.323878	0	1.46933e-05	0.0307968	0.0222536	0.00996526	0.00104408	0.00807262	0.00328253
Seeds (RR)	0	0.17066	0	0.358118	0	0.0333081	0	0.0545458	0	0.00475409	0	0	0.0522972	0.0201607	0.0110748	0.00125572	0.01072	0.005455
Seeds (LR)	0	0.243236	0	0.295268	0	0.063125	0	0	0	0.00454186	0	0	0.0415543	0.010229	0.00894848	0	0.0144251	0.0103946
Seeds (MG-equatorial)	0.00334871	0.0650633	0	0.146901	0.0701893	0	0	0	0	1	0	3.95613e-05	0.00661057	0.047721	0.0128732	0.000616428	0.00636327	0.00513463
Hypocotyl	0.0133404	0.058385	0.0408792	0.0220636	0.217636	0.0272917	0	0.0606105	0	0.00256548	0	0.000157602	0.0370071	0.201634	0.304735	0.00873751	0.0118185	0.00673351
Seedling (leaves)	0.00117179	0.0722962	0	0	0.110189	0.0016446	0	0	0	0.00080612	0	1.38434e-05	0.0273529	0.153443	0.219856	0	4.03758e-05	0.000603639
Seedling (roots)	0	0.0303155	0.0103454	0.187539	0.00330176	0.328584	0	0.111983	0.024282	0.00553723	0	0	0.392172	0.358458	0.0627983	0.083379	0.157019	0.054182
Callus	0	0.523219	0.02816	0.06246	0.123552	0.0766281	0	1	0	0.00502936	1	0	0.151434	0.189566	0.018598	0.00355047	1	1
Meristem (vegetative)	0	0	0.28629	0.0185949	0.0163476	0.00501482	0	0	0	0.0147703	0	0	0.00333849	0.159758	0.0745945	0.016108	0.161312	0.0917345
Meristem	0	0.000701502	1	0.357819	0.102081	0.0222397	0	0.0388177	0.00125705	0.0206225	0	0	0.00296403	0.129412	0.107766	0.0378048	0.104884	0.107605
Apical meristem	0	0.174055	0	0	0.194345	0	0	0	0	0.00659696	0	0	0.0600289	0.40023	0.620328	0.0005089	0.00302226	0.000807256
Leaf	0.00194776	0.246604	0	0.00245795	0.236649	0.00265647	0.00703583	0.00201583	0.000184227	0.00476997	0.266677	2.30106e-05	0.0424898	0.191015	0.439686	0.000361245	0.00166236	0.00175948
Root	0.00754696	0.00868544	0.0332573	0.141351	0.00141977	0.141575	0	0.173293	0.0277795	0.00644693	0	8.91589e-05	0.149824	0.286309	0.0271402	0.0328825	0.156682	0.0515472
Root (differentiation zone)	0	0.0402979	0.156777	0.0237907	0	0.00548167	0	0.0176664	0	0.00520691	0	0	0.201281	0.597139	0.0637776	0.0286033	0.210237	0.00253308
Root (elongation zone)	0	0.0060215	0.0381236	0.153361	0	0.027498	0	0	0.0020953	0.00484785	0	0	1	0.87681	0.27732	0.124912	0.144933	0.00216882
Root (meristematic zone)	0	0.0344682	0.00659646	1	0.00184092	1	0	0.560475	1	0.00769862	0	0	0.1114	0.428447	0.00202197	1	0.586891	0.287895
Root hair cells	0	0.00929947	0	0.603729	0	0.291301	729.996	0.189103	0.0795951	0.00168718	0	0	0.311114	0.345102	0.0984989	0.0979277	0.159699	0.0404205

### Sheet: Tomato Sulfotransferases
The Table below shows the expression of Sulfotransferases present in tomato. The heatmap of expression data is displayed in Figure S9.
	Solyc00g226760	Solyc00g2279760	Solyc02g077620	Solyc03g093620	Solyc03g114800	Solyc04g028380	Solyc04g028390	Solyc04g028400	Solyc04g028410	Solyc05g011840	Solyc05g011850	Solyc05g011860	Solyc05g011870	Solyc05g011890	Solyc05g011900	Solyc05g011910	Solyc05g012950	Solyc05g012970	Solyc05g012990	Solyc05g013000	Solyc05g013010	Solyc05g047470	Solyc05g047490	Solyc05g047510	Solyc09g055500	Solyc10g019200	Solyc10g019210	Solyc10g019220	Solyc10g019230	Solyc11g027800	Solyc11g040020	Solyc11g050900	Solyc11g050930	Solyc11g050960	Solyc11g051090	Solyc11g067320	Solyc11g069520	Solyc12g021140	Solyc12g021150
Organ	No information	No information	Relative value	Relative value	Relative value	Relative value	Relative value	Relative value	Relative value	Relative value	Relative value	Relative value	Relative value	Relative value	Relative value	Relative value	Relative value	No Information	No Information	Relative value	Relative value	Relative value	No information	Relative value	Relative value	Relative value	Relative value	Relative value	Relative value	Relative value	Relative value	Relative value	Relative value	Relative value	Relative value	Relative value	Relative value	Relative value	Relative value
Ovule (0-1 DPA)	X	X	0.247703	0.00372827	0.00155178	0	0	0	0	0	0.00130615	0.000857081	0.000564363	0.0959742	0.000452165	0	0.0833552	X	X	0	0.00194073	0	X	0.000446137	0	0	0	0	0	0	0	0	0	0	0	0	0.668233	0	0
Ovule (2 & 5 DPA)	X	X	0.181008	0.00105844	0.00712249	0	0	0	0	0	0	0.000841948	0	0.0390568	0	0	0.0954848	X	X	0	4.89842e-05	0	X	0	0	0	0	0	0	0	0	0	0	0	0	0	0.541273	0	0
Ovary	X	X	0.123639	0.0134094	0.0795636	0	0	0	0	0	0.0018269	0.00248134	0	0.0520518	0	0	0.038147	X	X	0	0.00241993	0	X	0	0	0	0	0	0	0	0	0	0	0	0	0	0.380917	0	0
Microspore	X	X	0.266816	0.00236848	0.0113052	0.000802301	0	0	0	0	0.0010037	0.00134619	0.00130373	0.00875875	0.00260621	1	0.291361	X	X	0.0119071	0.246526	0	X	0.00204389	0.000496522	0	0	0	0	0.00173218	0	0	0.000229449	0	0.00316837	0.00291497	0.372596	0	0.000252983
Generative cell	X	X	0	0	0.00577497	0	0	0	0	0	0	0	0.00166921	0.00160594	0	0	0.0393784	X	X	0.194354	0.0273496	0	X	0	0	0	0	0	0	0.006628	0	0	0.000426229	0	0	0.00876543	0.703759	0.00658297	0
Pollen	X	X	0.00752979	0.000148576	4.73091e-05	0	0	0	0	0	0	0	0	0	0	0	0.0075833	X	X	0	0.000410173	0	X	0	0	0	0	0	0	0	0	0	0	0	0	0	0.361153	0	0
Sperm cell	X	X	0.00257018	0	0.00124197	0	0	0	0	0	0	0	0.000995407	0.000124564	0	0	0.170032	X	X	1	0.127218	0	X	0	0	0	0	0	0	0.0167204	1	0	0	0	0.000904824	0.00135699	0.207895	0	0
Pollen grain	X	X	0.00478572	0.000138077	0.0115622	0	0	0	0	0	0	0	0	0	0.00331571	0	0.00558877	X	X	0	0.00106651	0.0586785	X	0.000194745	0.00536598	0	0	0	0	0	0	0	0	0	0	0	0.215646	0	0
Pollen tube	X	X	0.00748662	6.49783e-05	0.0056573	0	0	0	0	0	0	0	0	0	0.000774851	0	0.00603664	X	X	0	0.0007669	0	X	0	0.000950974	0	0	0	0	0	0	0	0	0	0	0	0.212603	0	0
Pollen tube (1.5h)	X	X	0.00930454	4.42107e-05	0.000278027	0	0	0	0	0	0	0	0	0	0	0	0.00419692	X	X	0	0.000923477	0	X	0	0	0	0	0	0	0	0	0	0	0	0	0	0.384143	0	0
Pollen tube (3h)	X	X	0.00589282	0	0.000142635	0	0	0	0	0	0	0	0	0	0	0	0.00627901	X	X	0	0.000632616	0	X	0	0	0	0	0	0	0	0	0	0	0	0	0	0.376451	0	0
Pollen tube (9h)	X	X	0.00811365	0	0.000217863	0	0	0	0	0	0	0	0	0	0	0	0.00538148	X	X	0	0.000462195	0	X	0	0	0	0	0	0	0	0	0	0	0	0	0	0.354663	0	0
Pistil	X	X	0.0820145	0.0231533	0.189175	0.00100874	0	0	0	0	0.00333359	0.00601326	0.00144038	0.469892	0.00136262	0	0.0128477	X	X	0	0.00170742	1	X	0.00105399	0	0	0	0	0	0.000517771	0	0	0.000305771	0	0.000793305	0.00066267	0.454068	0	0
Style (before flowering)	X	X	0.114947	0.0625676	0.204833	0	0	0	0	1	0.00085993	0.000215657	0.0340884	0.00708738	0.000305312	0	0.0201928	X	X	0	0.0117328	0	X	0.000109502	0.00237977	0	0	0.0010064	0	0.000138319	0	0	0.0122805	0	0	0	0.833125	0	0.000669833
Style (after flowering)	X	X	0.113157	0.0332106	0.0114492	0.00122149	0	0	0	0	0	0	0.00694036	0.000544225	0.000203387	0	0.0194505	X	X	0	0.00861734	0	X	0.000246285	0.000923273	0	0	0.000245431	0	0	0	0	0.00280744	0	0	0	0.581484	0	0
Style (pollinated, after flowering)	X	X	0.0794074	0.0419436	0.0277636	0.000276911	0	0	0	0.0683222	0.00036481	0	0.00346071	0.0013258	0.00168489	0	0.0168267	X	X	0	0.0111691	0	X	0	0.00153116	0	0.000483521	0	0	0	0	0	0.0020803	0	0	0	1	0	8.73161e-05
Flower (buds)	X	X	0.177813	0.0017232	0.289105	0	0	0	0	0	0.0154974	0.0205354	0.00886113	0.211464	0.00345257	0	0.424645	X	X	0	0.686468	0.637935	X	0.000292087	0.00139063	0.0278786	0	0	0	0	0	0	0.000228116	0	0.0250844	0.00165994	0.374717	0	0.00135437
Flowers	X	X	0.0671736	0.000408424	0.0473407	0	0	0	0	0.0557146	0.00181039	0.00416561	0.00121603	0.120299	0	0	0.565813	X	X	0	0.432627	0.492828	X	0.000395381	0.000508626	0	0.000416587	0	0	0.00378049	0	0	0.000355195	0	0.000493798	0.00123262	0.189367	0.0076279	0.00317288
Ovary wall/pericarp (0-1 DPA)	X	X	0.0937554	0.000709919	0.0877061	0	0	0	0	0	0	0	0	0.0572799	0	0	0.0596633	X	X	0	0	0	X	0	0	0	0	0	0	0	0	0	0	0	0	0	0.261423	0	0
Ovary wall/pericarp (2 & 5 DPA)	X	X	0.045979	0.000692371	0.0380796	0	0	0	0	0	0.0189022	0.00241281	0.000486574	0.0976572	0	0	0.115356	X	X	0	0	0	X	0	0	0	0	0	0	0	0	0	0	0	0	0	0.273663	0	0
Pericarp/Exocarp (4 DPA)	X	X	0.119093	0.000171347	0.690594	0	0	0	0	0	0.00930335	0.0324459	0.0404388	0.707262	0.0357199	0	0.0370678	X	X	0	0.00299043	0.596591	X	0.0606489	0.0625378	0.163937	0.0665347	0.0585284	0.0766934	0.0534109	0	0.291384	0.069599	0	0.0771494	0	0.244383	0.028601	0.0343662
Pericarp	X	X	0.236224	0.00209243	0.00159584	0	0	0	0	0	0.0117805	0.000700329	0	0.027486	0	0	0.0712412	X	X	0	0.00102463	0	X	0	0.000516613	0	0	0	0	0.000561701	0	0	0	0	0.00205168	0	0.152387	0.0135828	0.0103339
Pericarp (5 DPA)	X	X	0.0814667	0	0.283108	0	0	0	0	0	0.00317783	0.00865697	0	1	0.00212912	0	0.0293225	X	X	0	0.0017575	0.32441	X	0.00107996	0.000837297	0	0	0	0	0.000320419	0	0	0.000338503	0	0.000292591	0	0.23177	0	0
Pericarp (7 DPA)	X	X	0.108911	4.28178e-05	0.449181	0	0	0	0	0	0.0156902	0.029643	0.0265712	0.980253	0.0202058	0	0.0175014	X	X	0	0.00219789	0.322142	X	0.0378461	0.0333863	0.0210739	0.0287229	0.0334104	0.0500025	0.0277077	0	0.0639552	0.0348324	0	0.0426746	0	0.240351	0.0214363	0.0190341
Pericarp (10 DPA)	X	X	0.111638	0.000236794	0.455903	0	0	0	0	0	0.0109805	0.017771	0.0621848	0.845694	0.068555	0	0.0221461	X	X	0	0.00272663	0.265242	X	0.116439	0.0623808	0.0200813	0.154455	0.112192	0.0411056	0.0513005	0	0.271874	0.0962039	0	0.0992755	0.000387817	0.219224	0.0355151	0.0553954
Fruit (mature green)	X	X	0.0823319	0.00820538	0.0168081	0	0	0	0	0	0.00483763	0	0.000424449	0.028618	0.00156753	0	0.00336955	X	X	0	0.00262897	0.794668	X	0	0	0	0.00221745	0	0	0.00117332	0	0	0.000223184	0	0.000800135	0	0.273189	0.00681144	0.0206958
Fruit (breaker stage)	X	X	0.0848411	0	0.00450405	0	0	0	0	0	0.00136129	0.00175926	0	0.0440533	0	0	0.00616833	X	X	0	0.000155759	0.410245	X	0.000829668	0	0	0.00250812	0	0	0	0	0	0	0	0	0.00013006	0.131646	0	0.000460424
Septum (7 DPA)	X	X	0.122285	7.55623e-05	0.876327	0	0	0	0	0	0.0124412	0.0196383	0.0262499	0.611855	0.0192282	0	0.0199578	X	X	0	0.00220631	0	X	0.0349717	0.0489206	0.198473	0.0241859	0.0247224	0	0.0282207	0	0.160646	0.0361994	0	0.0494029	0.000280051	0.311864	0.0197084	0.0189073
Septum (10 DPA)	X	X	0.153433	0.000402837	0.59057	0	0	0	0	0	0.00336048	0.00527944	0.167963	0.406246	0.171159	0	0.0210108	X	X	0	0.000948177	0	X	0.308312	0.14626	0.0871901	0.423478	0.262479	0.123487	0.111392	0	1	0.252461	0	0.272611	0.000160905	0.325956	0.0986626	0.152
Septum/Seed (4 DPA)	X	X	0.12253	0.000302209	1	0	0	0	0	0	0.00674695	0.0122316	0.111904	0.70486	0.0589012	0	0.0392942	X	X	0	0.00299093	0	X	0.0947574	0.159467	0.428929	0.0911732	0.0972131	0.0505833	0.092813	0	0.75881	0.106409	0	0.133139	0	0.287141	0.0863075	0.0672933
Seed (5 DPA)	X	X	0.0875459	0	0.23242	0	0	0	0	0	0	0.00159112	0.00192786	0.879621	0.00421342	0	0.0201922	X	X	0	0.000996515	0	X	0.00684451	0.00802173	0	0.000985064	0.00147181	0	0.00237937	0	0	0.00481009	0	0.00957749	0	0.397778	0.00411046	0.00315042
Seed (7 DPA)	X	X	0.115572	0.000242236	0.408517	0	0	0	0	0	0.00207481	0.00316004	0.179734	0.757178	0.109525	0	0.0172638	X	X	0	0.00135846	0.183159	X	0.177	0.291405	0.31762	0.166983	0.1459	0.252522	0.226928	0	0.360147	0.214499	0	0.242675	0	0.380455	0.12583	0.148335
Seed (10 DPA)	X	X	0.121528	0.00145778	0.230129	0	0	0	0	0	0.00392418	0.00531583	0.726683	0.500713	0.519297	0	0.0182538	X	X	0	0.00126067	0	X	1	0.736735	0.748128	1	0.72539	1	1	0	0.765468	1	1	1	0.000105628	0.392013	0.397013	0.564771
Seeds (10 DPA)	X	X	0	0	0.0626509	0	0	0	0	0	0	0	0.216077	0.0317448	0.10719	0	0.0476488	X	X	0	0	0	X	0.317596	0.360771	0.325162	0.06444	1	0	0.241153	0	0	0.322008	0	0.368294	0.00132176	0.188413	0.457523	0.0201524
Seeds (20 DPA)	X	X	0.0977828	0.0293497	0.0344188	0	0	0	0	0	0	0	1	0.0171929	1	0	0.00871236	X	X	0	0.00138602	0	X	0.891484	1	0.775749	0.941093	0.772919	0.411611	0.571858	0	0.636111	0.769548	0	0.930456	0	0.820852	1	1
Seeds (30 DPA)	X	X	0.0585984	0.0290651	0.00348992	0	0	0	0	0	0	0	0.0451842	0.0021968	0.0716268	0	0.00275942	X	X	0	0.00471749	0	X	0.070236	0.11248	0.103327	0.103637	0.115351	0	0.0627887	0	0.106698	0.0545066	0	0.0957616	0	0.285725	0.141337	0.124181
Seeds (Pk-stem)	X	X	0.0839808	0.00129685	0.000200237	0	0	0	0	0	0	0	0	0.00477033	0	0	0.00852817	X	X	0	0	0	X	0.00259662	0	0	0	0	0	0	0	0	0.00175973	0	0	0	0.137457	0.120341	0.103059
Seeds (Br-stem)	X	X	0.0668453	0.00158523	0.000324406	0	0	0	0	0	0	0	0	0.00610127	0.00396972	0	0.0166919	X	X	0	0	0	X	0.00133415	0.00179918	0	0	0	0	0.00245127	0	0	0	0	0	0.000350898	0.111261	0.123687	0.18636
Seeds (Pk-equatorial)	X	X	0.0428696	0.000912347	0	0	0	0	0	0	0	0	0	0.00116282	0	0	0	X	X	0	0	0	X	0.0027229	0.00394356	0	0	0	0	0	0	0	0.00181117	0	0.00313102	0	0.111074	0.193465	0.079903
Seeds (Pk-stylar)	X	X	0.0838565	0.00300053	0.000149828	0	0	0	0	0	0	0	0	0.00764091	0.00260265	0	0.0192282	X	X	0	4.64409e-05	0	X	0.000869004	0.00251715	0	0	0	0	0.00120024	0	0	0	0	0	0	0.146124	0.167201	0.15774
Seeds (Br-stylar)	X	X	0.053519	0.00182237	0	0	0	0	0	0	0	0	0	0.0027098	0.00695495	0	0.00910319	X	X	0	0	0	X	0.00271944	0.00393855	0	0	0	0	0.00342445	0	0	0.0054266	0	0	0	0.106025	0.165616	0.159603
Seeds	X	X	0.0700677	0.00715272	0.000332331	0	0	0	0.054608	0	0.000232045	0.000239081	0.000126453	0.006006	0.00278091	0	0.00886337	X	X	0	0.00105288	0	X	0.00142916	0.00261852	0	0.00305413	0.00161032	0	0.00164683	0.102054	0	0.00128417	0	0.00140911	0	0.15475	0.168833	0.139839
Seeds (RR)	X	X	0.0916844	0.00337107	0.000235627	0	0	0	0	0	0	0	0	0.0186269	0.00127786	0	0.0100354	X	X	0	0	0	X	0	0.00217094	0	0.00525804	0	0	0	0	0	0	0	0	0.000754953	0.17492	0.111492	0.189854
Seeds (LR)	X	X	0.0715169	0.000936622	0	0	0	0	0	0	0	0	0	0.0139272	0	0	0.00935732	X	X	0	0	0	X	0	0	0	0	0	0	0.00352004	0	0	0	0	0	0	0.154394	0.170239	0.172693
Seeds (MG-equatorial)	X	X	0.0556526	0.0194373	0.000575005	0	0	0	0	0	0	0	0.00177229	0.00235988	0.0130932	0	0	X	X	0	0	0	X	0.0062783	0.0154432	0	0.0156043	0	0	0.00813474	0	0	0.00628161	0	0.00161101	0	0.190545	0.398953	0.206579
Hypocotyl	X	X	0.0691693	0.000497894	0.150554	0.00087755	0	0	0	0	0.0239378	0.147949	0.0328292	0.414433	0	0	0.0146839	X	X	0	0.0281394	0	X	0.000225528	0.000413365	0	0	0	0	0	0	0	0.000778483	0	0.000824066	0.00154118	0.246574	0	0
Seedling (leaves)	X	X	0.023015	0	0.0113463	0	0	0	0	0	0.00271576	0.00325589	0.00470795	0.0945855	0.00202676	0	0.0647787	X	X	0	0.0394454	0	X	0.00128518	0.00222836	0.0118119	0.000516131	0	0	0	0	0	0.00217713	0	0.00135997	0	0.0248035	0	0
Seedling (roots)	X	X	0.268147	0.0413564	0.0679789	0.032559	0	0	0	0	1	1	0.150249	0.0909614	0	0	0.0245154	X	X	0.00521347	0.000944656	0	X	0	0.000895715	0	0.000758904	0	0	0	0	0	0.000931761	0	0	0.090948	0.335717	0	0
Callus	X	X	0.160888	0.0017116	0.00645708	0.00345367	0.287534	0.0834125	1	0	0	0.00279049	0.00101939	0.000172068	0.000886162	0	0.0141376	X	X	0	0.00183559	0.277207	X	0.00141022	0.00175064	0.0414187	0.00281043	0.00292876	0	0.000547911	0.512048	0.0313177	0.000536015	0	0.000930873	0.00044897	0.264718	0	0.000311148
Meristem (vegetative)	X	X	0.11856	0.0177375	0.0212969	0	0	0	0	0	0.0053878	0.0258351	0.000306045	0.00992402	0	0	0.0232032	X	X	0	0.000684736	0	X	0	0	0	0	0	0	0	0	0	0.000160924	0	0	0	0.268793	0	0
Meristem	X	X	0.194038	0.162479	0.0484053	0	0	0	0	0	0.0373601	0.0869673	0.00516522	0.0251117	0	0	0.0438134	X	X	0	0.026725	0	X	0	0	0	0	0	0	0	0	0	0.000409258	0	0	0	0.39138	0	0
Apical meristem	X	X	0.182473	0	0.041056	0	0	0	0	0.104862	0.00518928	0.0109011	0.00593189	0.0334542	0	0	0.0236613	X	X	0	0.0224566	0	X	0.000718881	0.00182435	0	0	0	0	0	0	0	0.00046173	0	0.000517571	0	0.144913	0	0
Leaf	X	X	0.0931998	6.00433e-05	0.0376397	0.000135054	0	0	0	0.0366647	0.00351275	0.00339605	0.00436453	0.180215	0.000426758	0	1	X	X	0.00120737	1	0.0648064	X	0.00229648	0.00211746	0	0.00420121	0.002181	0	0.000503074	0	0	0.00508349	0	0.00257137	0.000232887	0.16219	0.000124113	3.48169e-05
Root	X	X	0.183424	0.0250312	0.116824	0.0197975	0	0.0344429	0	0	0.10438	0.403324	0.0355213	0.0472921	0	0	0.00622602	X	X	0	0.000532311	0	X	0	0	0	0	0	0	0	0	0	0	0	0	0.0410202	0.244459	0	0
Root (differentiation zone)	X	X	0.290931	0.0458229	0.105642	0.00118897	0	0	0	0	0.729753	0.8125	0.0331851	0.00726933	0	0	0.0173443	X	X	0	0.000794042	0	X	0	0.0021094	0	0	0	0	0	0	0	0.00104164	0	0	1	0.295211	0	0
Root (elongation zone)	X	X	1	0.246281	0.0424407	0.00855828	0	0.211349	0	0	0.30538	0.392774	0.0182752	0.0486673	0	0	0.0278702	X	X	0	0	0	X	0	0.0140351	0	0	0	0	0	0	0	0.00720503	0	0	2.70841	0.499614	0	0
Root (meristematic zone)	X	X	0.247252	1	0.0079353	1	1	1	0	0	0.00248603	0.000833578	0.015109	0.000184128	0	0	0.0308548	X	X	0	0.000292245	0	X	0	0.00847401	0	0	0	0	0	0	0	0.00647997	0	0	0.126545	0.293795	0	0
Root hair cells	X	X	0.224068	0.0597249	0.0381804	0.102473	0	0.038304	0	0.312293	0.53565	0.315137	0.000585143	0.0253852	0	0	0.00965374	X	X	0	0.00323122	0	X	0	0.00835351	0	0	0	0	0	0	0	0	0	0	0.589112	0.234869	0	0

### Sheet: Arabidopsis Sulfotransferases
The Table below shows the expression of Sulfotransferases present in Arabidopsis. The heatmap of expression data is displayed in Figure S9.
	AT1g08030	AT1G13420	AT1G13430	AT1G18590	AT1G28170	AT1G74090	AT1G74100	AT2G03750	AT2G03760	AT2G03770	AT2G14920	AT2G15730	AT2G27570	AT3G45070	AT3G45080	AT3G50620	AT3G51210	AT4G26280	AT4G34420	AT5G07000	AT5G07010	AT5G43690
Condition	Relative value	Relative value	Relative value	Relative value	Relative value	Relative value	Relative value	Relative value	Relative value	Relative value	Relative value	Relative value	Relative value	Relative value	Relative value	Relative value	Relative value	Relative value	Relative value	Relative value	Relative value	Relative value
Egg cell	0.199226	0.000704961	0	0.0129151	0	0.0208038	0.0450487	0.0276086	0.00573042	0.0015314	0.00059166	0.0594983	0.10498	0	0	0.0554452	1	0.00976637	0.0145159	0.0693037	0.00520921	0.0449602
Ovule	0.306311	0.00117006	0.00297357	0.0407089	0.00236109	0.0958137	0.113471	0.471014	0.0353709	0.00516316	0	0.120009	0.0116874	0	0	0.342362	0	0.502134	0.100955	0.0390181	0.00530251	0.0208638
Uninucleate microspore (Col-0)	0.233529	0	0	0.000870909	0	0.025551	0.0262444	0	0	0.0115506	0	0.298793	0	0	0	0.00326613	0	0.00391157	1	0	0	0.0296995
Uninucleate microspore (Ler-0)	0.213671	0	0	0.00023561	0	0.0164676	0.0188607	0.00279332	0.00708638	0.0111628	0	0.401017	0.158701	0	0	0.0237032	0.41192	0.00430235	0.810133	0	0	0.0678189
Pollen (bicellular, Col-0)	0.193927	6.62291e-05	0.00153472	0.000174522	0.0107536	0.0308589	0.0209689	0	0.00236802	0.00575705	0	0.326467	0.157574	0.000360191	0	0.00969896	0.582022	0	0.73941	0.000715483	0	0.00679753
Pollen (late bicellular, Col-0)	0.246385	0	0.00279654	0.00039631	0	0.0594455	0.00743287	0	0	0	0	0.662624	0	0	0	0.00230645	0	0	0.678549	0	0	0
Pollen (bicellular, Ler-0)	0.202886	0.000210615	0	0.000247279	0	0.0250367	0.0185503	0.00146583	0.0024892	0.00142862	0	0.45049	0	0	0.00916191	0.0193317	0.43232	0	0.727788	0	0	0.0386962
Pollen (tricellular, Col-0)	0.377352	0.000211253	0	0.0003368	0.00228674	0.00742941	0	0	0	0	0	0.345132	0	0	0	0.000675706	0	0	0.354065	0	0	0
Pollen (tricellular, Ler-0)	0.703373	7.99251e-05	0	0	0.00758388	0.00742671	0.00021389	0	0	0	0	0.130841	0.0617375	0	0	0.000941096	0	0	0.180751	0	0	0.17062
Pollen (mature, Col-0)	0.621985	0	0	0	0.00128851	0.000305188	0.000529633	0	6.45198e-05	0	0	0.0268807	0.159578	8.27035e-05	0	0.000316965	0	0	0.0165333	0	0	0
Pollen (mature, Ler-0)	0.921834	0	0	0	0.00316651	0.000697221	0	0.000444461	0	0.00132283	0	0.0357964	0.309328	0	0	0.00038947	0	0	0.0180199	0	0	0.005004
Sperm	0.0646138	0	0	0.000156384	0	0	0	0	0	0	0	0	0	0.000211241	0.0218303	0.000260875	0.212315	0.00382239	0	0.000706591	0	0.018014
Pollen tube (Col-0)	0.101252	0	0	0	0	0	0.00136736	0	0	0.000419905	0	0.0248199	0.147601	0	0.00807873	0.00143422	0	0.00672252	0.222557	0	0	0
Flower (receptacles)	0.195964	0.0011619	0.00743645	0.0226364	0	0.132184	0.0765627	0.653176	0.0676657	0.00791182	0	0.0654992	0.0291156	0	0	0.136659	0	0.00245513	0.0416756	0.0182201	0.177011	0.0173337
Flower (floral buds)	0.241429	0.00464982	0.013747	0.0596426	0	0.117274	0.18951	0.425461	0.0759535	0.00286728	0	0.0582325	0	0	0	0.147734	0	0.0254958	0.0318061	0.118732	0.109371	0
Flower (sepals)	0.14001	0.00159238	0.000269617	0.0713192	0.00969215	0.176218	0.237959	1	0.157431	0.00182699	0	0.0345845	0	0	0	0.0731028	0	0	0.0116385	0.0716608	0.0150714	0
Flower (petals)	0.180043	0.00351531	0.00146678	0.00357466	0	0.0579382	0.131044	0.0780027	0.0208534	0.00129358	0	0.0505766	0	0	0	0.0802821	0	0	0.0227728	0.100093	0.08443	0
Flower (stamen filaments)	0.141782	0.00623045	0.00492044	0.0114371	0	0.119943	0.101842	0.0996159	0.0274214	0.01371	0	0.0627169	0	0	0	0.0995458	0	0	0.0252414	0.265408	0.212018	0
Flower (anthers)	0.336485	0.00669849	0.000450534	0.00243778	0.00111821	0.0234571	0.0508082	0.252282	0.0188378	0.0010729	0.000505992	0.0761987	0.0481374	0	0	0.0277462	0	0.00111411	0.0407545	0.00764196	0.22803	0.00134513
Flower (carpels)	0.23551	0.000524894	0.00510543	0.0508415	0.000463101	0.0597536	0.197541	0.597488	0.0497651	0.00647174	0.000121223	0.12087	0.00978803	0	0	0.233087	0	1	0.0776956	0.0305251	0.00454875	0.00819806
Flower (stigmatic tissue)	0.181912	0.00123227	0.00945996	0.00703274	0	0.0432486	0.0568295	0.734965	0.101656	0.00845022	0.00161411	0.0309848	0	0	0	0.106136	0	0	0.0131174	0.00763739	0.0136487	0
Pedicel	0.0986571	0.000982531	0.0080681	0.0684742	0	0.178081	0.0812926	0.890024	0.0478975	0	0	0.0455154	0	0	0	0.087834	0	0	0.0174427	0.210396	0.00625993	0.0053361
Axis of the inflorescence	0.138626	0.00112371	0	0.00774841	0	0.0406511	0.0827973	0.78654	0.0583408	0.00421245	0	0.0820462	0	0	0	0.157039	0	0	0.038233	0.141817	0.00144602	0
Silique	0.141327	0.00643684	0.00595877	0.0296451	0.624868	0.154839	0.214908	0.773835	0.0802512	0.0606926	0	0.0353998	0.00349701	0.00629962	0.0830163	0.502514	0	8.86517e-05	0.018417	0.0299119	0.00593774	0.0106984
Silique (senescent)	0.0518329	0.000151576	0	0.0638676	0	0.0567403	0.0187594	0.00933363	0.0131462	0	0	0.0374597	1	0.000187031	0	0.0337276	0	0	0.00254998	0.303677	0.415286	0.00388932
Pods of siliques	0.140196	0.00532315	0.00754226	0.0751584	0.238446	0.23083	0.169843	0.989902	0.085816	0.0358674	0	0.0403521	0	0.0059936	0.0834425	0.151455	0	0.00194512	0.00880012	0.0084117	0.00503771	0.00361164
Pods of siliques (senescent)	0.189773	0.000403632	0	0.985881	0	1	0.137896	0.123063	0.234767	0.00285697	0	0.1024	0.0730647	0.000270687	0	0.0247255	0	0.0111135	0.00682648	0.00240752	0.149099	0
Embryo	0.131019	0.00174594	0.000591456	0.000782874	0.102764	0.0212228	0.0192886	0.116534	0.00141951	0.0162839	0	0.0896721	0	0	0	0.445439	0	0	0.106583	0.044889	0.00997639	0.0223997
Endosperm	0.102176	0.00265746	0	0.0086757	1	0.0282483	0.0409532	0.0508764	0.00789156	1	0	0.145509	0.410229	0.147939	0.454615	0.738308	0	0.00462631	0.0583501	0.138272	0.0455696	0.0122742
Seed	0.0474861	0.000293808	0.000632578	0.000852802	0	0.00187271	0.0124078	0.00112882	0.000225999	0.00179594	0	0.0234008	0.32725	0.000148055	0	0.0243927	0	0	0	0.0927652	0.322433	0.00301849
Seed (young)	0.175949	0.00108152	0.00166262	0.0137534	0.00182041	0.0726508	0.0973017	0.264934	0.0126322	0.021732	0	0.0837527	0	0	0	0.252209	0	0.0663329	0.0539136	0.0299359	0.00274197	0.151871
Seed (germinating)	0.118231	0.284635	0.06039	0.0886901	0.18533	0.0356703	0.485492	0.137533	0.128048	0.0067949	0.0102127	0.0643583	0.024748	0.369176	0.695324	0.138844	0	0	0.0637337	1	0.300165	0.0763236
Seedling	0.0982239	0.0136522	0.0516465	0.167983	0.00594344	0.177509	0.16019	0.6074	0.0944463	0.00193212	0.00891909	0.0233348	0.033252	0.0333116	0.0261944	0.0537233	0	0	0.0103824	0.575034	0.0609779	0.130761
Seedling (etiolated)	0.162414	0.0731803	0.801015	0.0801006	0.0452905	0.0757225	0.347135	0.0785373	0.078994	0.00440969	0.021361	0.0384169	0	0.0400223	0.0352563	0.075786	0	0.000859217	0.0238776	0.948287	1	0.0775926
Meristem	0.181283	0.00112044	0.00123316	0.450891	0.000363955	0.324779	0.159964	0.206383	0.0242838	0.0026476	9.87432e-05	0.128798	0.0198326	0.0218194	0.00851845	0.284796	0	0.0526255	0.123773	0.0389288	0.00183949	0.0718377
Stem (internode)	0.153998	0.0141171	0.13935	0.791608	0	0.528246	0.523758	0.498306	0.0723032	0.00273004	0	0.0606514	0	0.0543105	0.326684	0.119993	0	0	0.0395215	0.253203	0.0508601	0.00515143
Stem (internode, senescent)	0.256197	0.000415436	0.0102502	0.884455	0.00290169	0.519063	0.540366	0.306716	0.0164121	0.00814163	0	0.0672845	0.785333	0.00022051	0	0.0527386	0	0	0.00351786	0.0156839	0.00731624	0.00557797
Stems	0.191306	0.00163358	0.0315761	0.5069	0.000584307	0.424535	0.272785	0.365616	0.0942056	0.00375508	0.000449919	0.0481277	0.00760739	0.0129439	0.0641936	0.134366	0	0.0165645	0.0519975	0.26732	0.223705	0.205333
Leaf (rosette)	0.152183	0.000264654	0.000947209	0.340979	0	0.179749	0.405289	0.306579	0.144774	0.00615554	0	0.075474	0.00484356	1.80588e-05	0	0.0157091	0	0.000299208	0.00149292	0.175479	0.757968	0.00872417
Epidermis cells	0.0446293	0	0	0	0	0	0.00099979	0.0629883	0.00810284	0	0	0.0832029	0	0	0	0.0228847	0	0	0.00456548	0.00780873	0.00542312	0
Mature guard cells	0.113692	0	0	0	0	0	0.00347519	0	0.0125304	0	0	0.0428718	0	0	0	0.0420374	0	0	0	0.0437305	0	0
Root (differentiation zone)	0.117718	0.55107	0.556948	0.228293	0.0587376	0.311018	1	0.0037987	1	0.0327171	0.0270988	0.0967807	0	1	2.02707	0.325104	0	0	0.0159778	0.34087	0.118624	0.835402
Root (elongation zone)	0.285225	0.330283	1	0.0111577	0.321192	0.0852276	0.145882	0.000496654	0.348168	0.00358887	0.486329	0.114576	0	0.428327	0.769893	0.484779	0	0	0.0394186	0.277616	0.217331	0.0273354
Root (meristematic zone)	0.252444	0.00128246	0.0414512	0.0253022	0	0.0167353	0.107033	0.0106052	0.273966	0.0260971	0.0304944	0.0756615	0	0.00197805	0	0.557701	0	0	0.0710068	0.111054	0.201718	0.0411335
Root (apex)	0.13979	1	0.403953	0.427181	0.0104107	0.673459	0.3824	0.00201868	0.0682008	0.0050874	1	0.0704777	0	0.374351	1	0.30343	0	0	0.0285228	0.0745214	0.105996	1
Root (stele)	0.191395	0	0	0	0	0.213013	0.00074277	0	0	0	0	1	0	0	0	0.644615	0	0	0.165796	0	0.00801457	0
Root (QC cells)	1	1.35006e-05	0	1	0	0.166623	0.672842	0	0.0873469	0	0	0.191453	0.114967	0	0	1	0	0	8.56703e-05	0	0	0
Root (tip)	0.182138	0.0349189	0.0383388	0.0726936	0.0805844	0.0274425	0.203516	0	0.180887	0.00644812	0.173839	0.0591989	0.0396948	0	0.0160303	0.282885	0	0	0.0384532	0.135748	0.168345	0
